# Neurogenin regulates effectors of migratory neuron cell behaviors in *Ciona*

**DOI:** 10.1101/654798

**Authors:** Susanne Gibboney, Kwantae Kim, Florian Razy-Krajka, Wei Wang, Alberto Stolfi

## Abstract

The bipolar tail neurons (BTNs) of *Ciona* develop according to a highly dynamic, yet highly stereotyped developmental program and thus could serve as an accessible model system for neuronal delamination, migration, and polarized axon outgrowth. Here we used FACS/RNAseq to profile the transcriptional output of Neurogenin in the BTNs, searching for candidate effectors of BTN cell behaviors. We identified several candidate genes that might play conserved roles in similar cell behaviors in other animals, including mammals. Among the more interesting candidates were several microtubule-binding proteins and TGFβ pathway antagonists. A small Gαi subunit was also found to be upregulated in migrating BTNs, and interfering with its function through expression of a dominant negative inhibited delamination and a complete epithelial-to-mesenchymal transition. We propose models for the regulation of BTN behaviors by the identified candidate effectors, establishing a foundation for testing effector gene functions that might be conserved in chordate neurodevelopment.

## Supplemental Table 1 for "Neurogenin regulates effectors of migratory neuron cell behaviors in *Ciona*" (part 1 of 3)

### Sheet: Supplemental Table 1
KHID	UniqueName	logCPM	logFC Neurog	Pvalue Neurog	logFC NeurogWRPW	Pvalue NeurogWRPW	No of ISH Results on ANISEED	ANISEED ISH URL	GHOST gene URL
KH.C7.565	KH2013:KH.C7.565	4.59459	2.41599	0.00378038	-3.10108	0.000418646	3	https://www.aniseed.cnrs.fr/aniseed/experiment/list_insitus?organism_id=112&start_stage_id=&end_stage_id=&method_id=&filter_by_op=fate&fate_in_op=and&anat_in_op=and&gene_name=KH.C7.565&pubmed_id=&wt_only=1A	http://ghost.zool.kyoto-u.ac.jp/cgi-bin/fordetailkh21.cgi?name=KH.C7.565;source=kh2013
KH.L141.43	SLC35G2/6	5.23094	2.49093	0.000617358	-3.08406	5.43e-05	8	https://www.aniseed.cnrs.fr/aniseed/experiment/list_insitus?organism_id=112&start_stage_id=&end_stage_id=&method_id=&filter_by_op=fate&fate_in_op=and&anat_in_op=and&gene_name=KH.L141.43&pubmed_id=&wt_only=1A	http://ghost.zool.kyoto-u.ac.jp/cgi-bin/fordetailkh21.cgi?name=KH.L141.43;source=kh2013
KH.C2.14	Ci-R1CiGC26c12	5.5247	2.82454	0.0114282	-2.89507	0.0105103	12	https://www.aniseed.cnrs.fr/aniseed/experiment/list_insitus?organism_id=112&start_stage_id=&end_stage_id=&method_id=&filter_by_op=fate&fate_in_op=and&anat_in_op=and&gene_name=KH.C2.14&pubmed_id=&wt_only=1A	http://ghost.zool.kyoto-u.ac.jp/cgi-bin/fordetailkh21.cgi?name=KH.C2.14;source=kh2013
KH.C1.215	ACCN1/2	7.01485	2.43731	0.0160353	-2.8845	0.00514911	3	https://www.aniseed.cnrs.fr/aniseed/experiment/list_insitus?organism_id=112&start_stage_id=&end_stage_id=&method_id=&filter_by_op=fate&fate_in_op=and&anat_in_op=and&gene_name=KH.C1.215&pubmed_id=&wt_only=1A	http://ghost.zool.kyoto-u.ac.jp/cgi-bin/fordetailkh21.cgi?name=KH.C1.215;source=kh2013
KH.C5.481	BSN	4.84355	2.75828	0.00318302	-2.06568	0.0244846	5	https://www.aniseed.cnrs.fr/aniseed/experiment/list_insitus?organism_id=112&start_stage_id=&end_stage_id=&method_id=&filter_by_op=fate&fate_in_op=and&anat_in_op=and&gene_name=KH.C5.481&pubmed_id=&wt_only=1A	http://ghost.zool.kyoto-u.ac.jp/cgi-bin/fordetailkh21.cgi?name=KH.C5.481;source=kh2013
KH.C6.185	ONECUT/1/2/3	7.32395	2.08298	7.97e-05	-1.67035	0.00138876	109	https://www.aniseed.cnrs.fr/aniseed/experiment/list_insitus?organism_id=112&start_stage_id=&end_stage_id=&method_id=&filter_by_op=fate&fate_in_op=and&anat_in_op=and&gene_name=KH.C6.185&pubmed_id=&wt_only=1A	http://ghost.zool.kyoto-u.ac.jp/cgi-bin/fordetailkh21.cgi?name=KH.C6.185;source=kh2013
KH.C1.314	RGS1/10/13/18/3/4/5/8	6.94286	2.01546	0.00224492	-1.35674	0.0362991	2	https://www.aniseed.cnrs.fr/aniseed/experiment/list_insitus?organism_id=112&start_stage_id=&end_stage_id=&method_id=&filter_by_op=fate&fate_in_op=and&anat_in_op=and&gene_name=KH.C1.314&pubmed_id=&wt_only=1A	http://ghost.zool.kyoto-u.ac.jp/cgi-bin/fordetailkh21.cgi?name=KH.C1.314;source=kh2013
KH.C10.464	HRH1	5.75107	2.49138	1.01e-10	-1.30542	0.000660638	1	https://www.aniseed.cnrs.fr/aniseed/experiment/list_insitus?organism_id=112&start_stage_id=&end_stage_id=&method_id=&filter_by_op=fate&fate_in_op=and&anat_in_op=and&gene_name=KH.C10.464&pubmed_id=&wt_only=1A	http://ghost.zool.kyoto-u.ac.jp/cgi-bin/fordetailkh21.cgi?name=KH.C10.464;source=kh2013
KH.C8.892	KH2013:KH.C8.892_TUB1/3	11.7612	2.09085	2.08e-05	-1.06518	0.0256807	15	https://www.aniseed.cnrs.fr/aniseed/experiment/list_insitus?organism_id=112&start_stage_id=&end_stage_id=&method_id=&filter_by_op=fate&fate_in_op=and&anat_in_op=and&gene_name=KH.C8.892&pubmed_id=&wt_only=1A	http://ghost.zool.kyoto-u.ac.jp/cgi-bin/fordetailkh21.cgi?name=KH.C8.892;source=kh2013
KH.C7.140	KH2013:KH.C7.140	9.04724	1.55105	8.56e-05	-0.907569	0.0198034	30	https://www.aniseed.cnrs.fr/aniseed/experiment/list_insitus?organism_id=112&start_stage_id=&end_stage_id=&method_id=&filter_by_op=fate&fate_in_op=and&anat_in_op=and&gene_name=KH.C7.140&pubmed_id=&wt_only=1A	http://ghost.zool.kyoto-u.ac.jp/cgi-bin/fordetailkh21.cgi?name=KH.C7.140;source=kh2013
KH.C5.614	KH2013:KH.C5.614_NMUR1/2	1.32491	2.59529	0.00364686	-7.11269	8.72e-05	0	https://www.aniseed.cnrs.fr/aniseed/experiment/list_insitus?organism_id=112&start_stage_id=&end_stage_id=&method_id=&filter_by_op=fate&fate_in_op=and&anat_in_op=and&gene_name=KH.C5.614&pubmed_id=&wt_only=1A	http://ghost.zool.kyoto-u.ac.jp/cgi-bin/fordetailkh21.cgi?name=KH.C5.614;source=kh2013
KH.C2.539	KH2013:KH.C2.539	0.943919	2.77149	0.0228336	-6.55483	0.00382418	0	https://www.aniseed.cnrs.fr/aniseed/experiment/list_insitus?organism_id=112&start_stage_id=&end_stage_id=&method_id=&filter_by_op=fate&fate_in_op=and&anat_in_op=and&gene_name=KH.C2.539&pubmed_id=&wt_only=1A	http://ghost.zool.kyoto-u.ac.jp/cgi-bin/fordetailkh21.cgi?name=KH.C2.539;source=kh2013
KH.C12.124	KH2013:KH.C12.124	1.96958	1.8921	0.00517651	-4.37172	3.96e-06	0	https://www.aniseed.cnrs.fr/aniseed/experiment/list_insitus?organism_id=112&start_stage_id=&end_stage_id=&method_id=&filter_by_op=fate&fate_in_op=and&anat_in_op=and&gene_name=KH.C12.124&pubmed_id=&wt_only=1A	http://ghost.zool.kyoto-u.ac.jp/cgi-bin/fordetailkh21.cgi?name=KH.C12.124;source=kh2013
KH.C3.474	KH2013:KH.C3.474_MDGA1/2	4.96638	2.13798	0.0457694	-3.34917	0.00302941	0	https://www.aniseed.cnrs.fr/aniseed/experiment/list_insitus?organism_id=112&start_stage_id=&end_stage_id=&method_id=&filter_by_op=fate&fate_in_op=and&anat_in_op=and&gene_name=KH.C3.474&pubmed_id=&wt_only=1A	http://ghost.zool.kyoto-u.ac.jp/cgi-bin/fordetailkh21.cgi?name=KH.C3.474;source=kh2013
KH.L37.40	KH2013:KH.L37.40	1.42571	2.96908	0.0102976	-3.042	0.0253329	0	https://www.aniseed.cnrs.fr/aniseed/experiment/list_insitus?organism_id=112&start_stage_id=&end_stage_id=&method_id=&filter_by_op=fate&fate_in_op=and&anat_in_op=and&gene_name=KH.L37.40&pubmed_id=&wt_only=1A	http://ghost.zool.kyoto-u.ac.jp/cgi-bin/fordetailkh21.cgi?name=KH.L37.40;source=kh2013
KH.L128.2	PCSK2	6.00514	3.01421	0.0231269	-2.79467	0.034424	8	https://www.aniseed.cnrs.fr/aniseed/experiment/list_insitus?organism_id=112&start_stage_id=&end_stage_id=&method_id=&filter_by_op=fate&fate_in_op=and&anat_in_op=and&gene_name=KH.L128.2&pubmed_id=&wt_only=1A	http://ghost.zool.kyoto-u.ac.jp/cgi-bin/fordetailkh21.cgi?name=KH.L128.2;source=kh2013
KH.S563.4	KH2013:KH.S563.4_BARHL1/2	2.25841	1.90988	0.033632	-2.7808	0.00481084	0	https://www.aniseed.cnrs.fr/aniseed/experiment/list_insitus?organism_id=112&start_stage_id=&end_stage_id=&method_id=&filter_by_op=fate&fate_in_op=and&anat_in_op=and&gene_name=KH.S563.4&pubmed_id=&wt_only=1A	http://ghost.zool.kyoto-u.ac.jp/cgi-bin/fordetailkh21.cgi?name=KH.S563.4;source=kh2013
KH.C7.131	ADRA2C	5.10341	3.56293	0.000102148	-2.77859	0.00204542	2	https://www.aniseed.cnrs.fr/aniseed/experiment/list_insitus?organism_id=112&start_stage_id=&end_stage_id=&method_id=&filter_by_op=fate&fate_in_op=and&anat_in_op=and&gene_name=KH.C7.131&pubmed_id=&wt_only=1A	http://ghost.zool.kyoto-u.ac.jp/cgi-bin/fordetailkh21.cgi?name=KH.C7.131;source=kh2013
KH.C1.1067	FRQ1/2	6.15737	3.07621	0.000115681	-2.66791	0.000751167	0	https://www.aniseed.cnrs.fr/aniseed/experiment/list_insitus?organism_id=112&start_stage_id=&end_stage_id=&method_id=&filter_by_op=fate&fate_in_op=and&anat_in_op=and&gene_name=KH.C1.1067&pubmed_id=&wt_only=1A	http://ghost.zool.kyoto-u.ac.jp/cgi-bin/fordetailkh21.cgi?name=KH.C1.1067;source=kh2013
KH.L171.13	KH2013:KH.L171.13_RH2/3/4/5/6/7	6.89705	5.48624	0.000208963	-2.65568	0.0434374	17	https://www.aniseed.cnrs.fr/aniseed/experiment/list_insitus?organism_id=112&start_stage_id=&end_stage_id=&method_id=&filter_by_op=fate&fate_in_op=and&anat_in_op=and&gene_name=KH.L171.13&pubmed_id=&wt_only=1A	http://ghost.zool.kyoto-u.ac.jp/cgi-bin/fordetailkh21.cgi?name=KH.L171.13;source=kh2013
KH.C8.585	ANO7	6.26759	2.15909	0.016305	-2.64276	0.00403697	0	https://www.aniseed.cnrs.fr/aniseed/experiment/list_insitus?organism_id=112&start_stage_id=&end_stage_id=&method_id=&filter_by_op=fate&fate_in_op=and&anat_in_op=and&gene_name=KH.C8.585&pubmed_id=&wt_only=1A	http://ghost.zool.kyoto-u.ac.jp/cgi-bin/fordetailkh21.cgi?name=KH.C8.585;source=kh2013
KH.C9.860	GABRB1/2/3	4.10528	2.97376	0.0215026	-2.51022	0.0487225	0	https://www.aniseed.cnrs.fr/aniseed/experiment/list_insitus?organism_id=112&start_stage_id=&end_stage_id=&method_id=&filter_by_op=fate&fate_in_op=and&anat_in_op=and&gene_name=KH.C9.860&pubmed_id=&wt_only=1A	http://ghost.zool.kyoto-u.ac.jp/cgi-bin/fordetailkh21.cgi?name=KH.C9.860;source=kh2013
KH.C10.454	HCN1/2/3/4	4.95765	2.55103	0.000642156	-2.36866	0.001676	0	https://www.aniseed.cnrs.fr/aniseed/experiment/list_insitus?organism_id=112&start_stage_id=&end_stage_id=&method_id=&filter_by_op=fate&fate_in_op=and&anat_in_op=and&gene_name=KH.C10.454&pubmed_id=&wt_only=1A	http://ghost.zool.kyoto-u.ac.jp/cgi-bin/fordetailkh21.cgi?name=KH.C10.454;source=kh2013
KH.L164.21	KH2013:KH.L164.21	4.15895	2.51355	9.6e-10	-2.34211	3.02e-07	0	https://www.aniseed.cnrs.fr/aniseed/experiment/list_insitus?organism_id=112&start_stage_id=&end_stage_id=&method_id=&filter_by_op=fate&fate_in_op=and&anat_in_op=and&gene_name=KH.L164.21&pubmed_id=&wt_only=1A	http://ghost.zool.kyoto-u.ac.jp/cgi-bin/fordetailkh21.cgi?name=KH.L164.21;source=kh2013
KH.C1.84	KH2013:KH.C1.84	2.23994	3.60275	0.000815519	-2.30889	0.0403564	1	https://www.aniseed.cnrs.fr/aniseed/experiment/list_insitus?organism_id=112&start_stage_id=&end_stage_id=&method_id=&filter_by_op=fate&fate_in_op=and&anat_in_op=and&gene_name=KH.C1.84&pubmed_id=&wt_only=1A	http://ghost.zool.kyoto-u.ac.jp/cgi-bin/fordetailkh21.cgi?name=KH.C1.84;source=kh2013
KH.C4.649	NHLH1/2	5.77402	3.69483	5.34e-05	-2.29827	0.0082604	0	https://www.aniseed.cnrs.fr/aniseed/experiment/list_insitus?organism_id=112&start_stage_id=&end_stage_id=&method_id=&filter_by_op=fate&fate_in_op=and&anat_in_op=and&gene_name=KH.C4.649&pubmed_id=&wt_only=1A	http://ghost.zool.kyoto-u.ac.jp/cgi-bin/fordetailkh21.cgi?name=KH.C4.649;source=kh2013
KH.C8.762	TGM1/4	3.87986	2.93887	6.2e-06	-2.27355	0.000956082	0	https://www.aniseed.cnrs.fr/aniseed/experiment/list_insitus?organism_id=112&start_stage_id=&end_stage_id=&method_id=&filter_by_op=fate&fate_in_op=and&anat_in_op=and&gene_name=KH.C8.762&pubmed_id=&wt_only=1A	http://ghost.zool.kyoto-u.ac.jp/cgi-bin/fordetailkh21.cgi?name=KH.C8.762;source=kh2013
KH.C8.500	KH2013:KH.C8.500	2.88875	1.50871	0.0277766	-2.26805	0.00203259	0	https://www.aniseed.cnrs.fr/aniseed/experiment/list_insitus?organism_id=112&start_stage_id=&end_stage_id=&method_id=&filter_by_op=fate&fate_in_op=and&anat_in_op=and&gene_name=KH.C8.500&pubmed_id=&wt_only=1A	http://ghost.zool.kyoto-u.ac.jp/cgi-bin/fordetailkh21.cgi?name=KH.C8.500;source=kh2013
KH.C6.184	KH2013:KH.C6.184_RXFP3	2.43843	2.45513	0.00221094	-2.26268	0.0127852	2	https://www.aniseed.cnrs.fr/aniseed/experiment/list_insitus?organism_id=112&start_stage_id=&end_stage_id=&method_id=&filter_by_op=fate&fate_in_op=and&anat_in_op=and&gene_name=KH.C6.184&pubmed_id=&wt_only=1A	http://ghost.zool.kyoto-u.ac.jp/cgi-bin/fordetailkh21.cgi?name=KH.C6.184;source=kh2013
KH.C11.353	KH2013:KH.C11.353	5.37381	4.87925	8.48e-08	-2.14944	0.00961031	0	https://www.aniseed.cnrs.fr/aniseed/experiment/list_insitus?organism_id=112&start_stage_id=&end_stage_id=&method_id=&filter_by_op=fate&fate_in_op=and&anat_in_op=and&gene_name=KH.C11.353&pubmed_id=&wt_only=1A	http://ghost.zool.kyoto-u.ac.jp/cgi-bin/fordetailkh21.cgi?name=KH.C11.353;source=kh2013
KH.C3.774	MYO-1/2/3/5	4.81834	2.69868	0.00167456	-2.14891	0.0108801	1	https://www.aniseed.cnrs.fr/aniseed/experiment/list_insitus?organism_id=112&start_stage_id=&end_stage_id=&method_id=&filter_by_op=fate&fate_in_op=and&anat_in_op=and&gene_name=KH.C3.774&pubmed_id=&wt_only=1A	http://ghost.zool.kyoto-u.ac.jp/cgi-bin/fordetailkh21.cgi?name=KH.C3.774;source=kh2013
KH.C4.378	INSM1B	3.22751	2.38176	0.000513082	-2.14355	0.00235078	9	https://www.aniseed.cnrs.fr/aniseed/experiment/list_insitus?organism_id=112&start_stage_id=&end_stage_id=&method_id=&filter_by_op=fate&fate_in_op=and&anat_in_op=and&gene_name=KH.C4.378&pubmed_id=&wt_only=1A	http://ghost.zool.kyoto-u.ac.jp/cgi-bin/fordetailkh21.cgi?name=KH.C4.378;source=kh2013
KH.L71.18	RAB11B	5.52643	2.92936	0.000656401	-1.96545	0.0184151	3	https://www.aniseed.cnrs.fr/aniseed/experiment/list_insitus?organism_id=112&start_stage_id=&end_stage_id=&method_id=&filter_by_op=fate&fate_in_op=and&anat_in_op=and&gene_name=KH.L71.18&pubmed_id=&wt_only=1A	http://ghost.zool.kyoto-u.ac.jp/cgi-bin/fordetailkh21.cgi?name=KH.L71.18;source=kh2013
KH.C8.359	IHH	2.73974	1.98734	0.00268847	-1.9338	0.00780959	14	https://www.aniseed.cnrs.fr/aniseed/experiment/list_insitus?organism_id=112&start_stage_id=&end_stage_id=&method_id=&filter_by_op=fate&fate_in_op=and&anat_in_op=and&gene_name=KH.C8.359&pubmed_id=&wt_only=1A	http://ghost.zool.kyoto-u.ac.jp/cgi-bin/fordetailkh21.cgi?name=KH.C8.359;source=kh2013
KH.S1075.1	YKR070W	6.26377	2.91709	0.00299771	-1.92448	0.0423845	2	https://www.aniseed.cnrs.fr/aniseed/experiment/list_insitus?organism_id=112&start_stage_id=&end_stage_id=&method_id=&filter_by_op=fate&fate_in_op=and&anat_in_op=and&gene_name=KH.S1075.1&pubmed_id=&wt_only=1A	http://ghost.zool.kyoto-u.ac.jp/cgi-bin/fordetailkh21.cgi?name=KH.S1075.1;source=kh2013
KH.C5.79	VSTM2A	3.8437	1.87615	0.000220396	-1.85585	0.000444283	0	https://www.aniseed.cnrs.fr/aniseed/experiment/list_insitus?organism_id=112&start_stage_id=&end_stage_id=&method_id=&filter_by_op=fate&fate_in_op=and&anat_in_op=and&gene_name=KH.C5.79&pubmed_id=&wt_only=1A	http://ghost.zool.kyoto-u.ac.jp/cgi-bin/fordetailkh21.cgi?name=KH.C5.79;source=kh2013
KH.C3.619	FMNL2A	4.80873	2.65582	8.91e-05	-1.85571	0.00585603	0	https://www.aniseed.cnrs.fr/aniseed/experiment/list_insitus?organism_id=112&start_stage_id=&end_stage_id=&method_id=&filter_by_op=fate&fate_in_op=and&anat_in_op=and&gene_name=KH.C3.619&pubmed_id=&wt_only=1A	http://ghost.zool.kyoto-u.ac.jp/cgi-bin/fordetailkh21.cgi?name=KH.C3.619;source=kh2013
KH.L7.11	TACR1/2/3	4.03021	2.15917	0.00418638	-1.79358	0.0197934	2	https://www.aniseed.cnrs.fr/aniseed/experiment/list_insitus?organism_id=112&start_stage_id=&end_stage_id=&method_id=&filter_by_op=fate&fate_in_op=and&anat_in_op=and&gene_name=KH.L7.11&pubmed_id=&wt_only=1A	http://ghost.zool.kyoto-u.ac.jp/cgi-bin/fordetailkh21.cgi?name=KH.L7.11;source=kh2013
KH.L83.7	GLRA1/2/3/4	3.66381	1.98372	0.0214757	-1.76321	0.0410744	0	https://www.aniseed.cnrs.fr/aniseed/experiment/list_insitus?organism_id=112&start_stage_id=&end_stage_id=&method_id=&filter_by_op=fate&fate_in_op=and&anat_in_op=and&gene_name=KH.L83.7&pubmed_id=&wt_only=1A	http://ghost.zool.kyoto-u.ac.jp/cgi-bin/fordetailkh21.cgi?name=KH.L83.7;source=kh2013
KH.C11.185	KIF26B	5.73539	2.60248	3.7e-11	-1.69685	1.72e-05	4	https://www.aniseed.cnrs.fr/aniseed/experiment/list_insitus?organism_id=112&start_stage_id=&end_stage_id=&method_id=&filter_by_op=fate&fate_in_op=and&anat_in_op=and&gene_name=KH.C11.185&pubmed_id=&wt_only=1A	http://ghost.zool.kyoto-u.ac.jp/cgi-bin/fordetailkh21.cgi?name=KH.C11.185;source=kh2013
KH.S1497.1	KH2013:KH.S1497.1_RTL1	3.54892	1.59575	0.00810188	-1.66866	0.00813905	0	https://www.aniseed.cnrs.fr/aniseed/experiment/list_insitus?organism_id=112&start_stage_id=&end_stage_id=&method_id=&filter_by_op=fate&fate_in_op=and&anat_in_op=and&gene_name=KH.S1497.1&pubmed_id=&wt_only=1A	http://ghost.zool.kyoto-u.ac.jp/cgi-bin/fordetailkh21.cgi?name=KH.S1497.1;source=kh2013
KH.C2.402	MAB21L1/2	4.68995	2.07237	0.000218254	-1.64447	0.00365023	0	https://www.aniseed.cnrs.fr/aniseed/experiment/list_insitus?organism_id=112&start_stage_id=&end_stage_id=&method_id=&filter_by_op=fate&fate_in_op=and&anat_in_op=and&gene_name=KH.C2.402&pubmed_id=&wt_only=1A	http://ghost.zool.kyoto-u.ac.jp/cgi-bin/fordetailkh21.cgi?name=KH.C2.402;source=kh2013
KH.L87.39	BOK	3.27854	2.64835	7.75e-05	-1.64173	0.0148213	0	https://www.aniseed.cnrs.fr/aniseed/experiment/list_insitus?organism_id=112&start_stage_id=&end_stage_id=&method_id=&filter_by_op=fate&fate_in_op=and&anat_in_op=and&gene_name=KH.L87.39&pubmed_id=&wt_only=1A	http://ghost.zool.kyoto-u.ac.jp/cgi-bin/fordetailkh21.cgi?name=KH.L87.39;source=kh2013
KH.C7.615	KH2013:KH.C7.615	3.86899	1.49455	0.0130537	-1.64078	0.00739517	0	https://www.aniseed.cnrs.fr/aniseed/experiment/list_insitus?organism_id=112&start_stage_id=&end_stage_id=&method_id=&filter_by_op=fate&fate_in_op=and&anat_in_op=and&gene_name=KH.C7.615&pubmed_id=&wt_only=1A	http://ghost.zool.kyoto-u.ac.jp/cgi-bin/fordetailkh21.cgi?name=KH.C7.615;source=kh2013
KH.C4.719	SEMA-1A	7.62728	2.63501	0.000101654	-1.64068	0.0124007	0	https://www.aniseed.cnrs.fr/aniseed/experiment/list_insitus?organism_id=112&start_stage_id=&end_stage_id=&method_id=&filter_by_op=fate&fate_in_op=and&anat_in_op=and&gene_name=KH.C4.719&pubmed_id=&wt_only=1A	http://ghost.zool.kyoto-u.ac.jp/cgi-bin/fordetailkh21.cgi?name=KH.C4.719;source=kh2013
KH.L170.96	GNG2/8	5.74128	2.55257	4.44e-05	-1.62424	0.00764652	0	https://www.aniseed.cnrs.fr/aniseed/experiment/list_insitus?organism_id=112&start_stage_id=&end_stage_id=&method_id=&filter_by_op=fate&fate_in_op=and&anat_in_op=and&gene_name=KH.L170.96&pubmed_id=&wt_only=1A	http://ghost.zool.kyoto-u.ac.jp/cgi-bin/fordetailkh21.cgi?name=KH.L170.96;source=kh2013
KH.C7.540	KH2013:KH.C7.540	4.05183	1.22857	0.0102696	-1.5103	0.00212503	0	https://www.aniseed.cnrs.fr/aniseed/experiment/list_insitus?organism_id=112&start_stage_id=&end_stage_id=&method_id=&filter_by_op=fate&fate_in_op=and&anat_in_op=and&gene_name=KH.C7.540&pubmed_id=&wt_only=1A	http://ghost.zool.kyoto-u.ac.jp/cgi-bin/fordetailkh21.cgi?name=KH.C7.540;source=kh2013
KH.C10.27	KH2013:KH.C10.27	4.22068	1.60081	0.000242688	-1.4769	0.00129129	6	https://www.aniseed.cnrs.fr/aniseed/experiment/list_insitus?organism_id=112&start_stage_id=&end_stage_id=&method_id=&filter_by_op=fate&fate_in_op=and&anat_in_op=and&gene_name=KH.C10.27&pubmed_id=&wt_only=1A	http://ghost.zool.kyoto-u.ac.jp/cgi-bin/fordetailkh21.cgi?name=KH.C10.27;source=kh2013
KH.C12.301	KH2013:KH.C12.301_FSTL4/5	8.89522	2.58163	1.79e-06	-1.46707	0.00489185	3	https://www.aniseed.cnrs.fr/aniseed/experiment/list_insitus?organism_id=112&start_stage_id=&end_stage_id=&method_id=&filter_by_op=fate&fate_in_op=and&anat_in_op=and&gene_name=KH.C12.301&pubmed_id=&wt_only=1A	http://ghost.zool.kyoto-u.ac.jp/cgi-bin/fordetailkh21.cgi?name=KH.C12.301;source=kh2013
KH.C9.150	DCLK1/2	6.64412	2.25582	0.000248144	-1.4466	0.0164575	0	https://www.aniseed.cnrs.fr/aniseed/experiment/list_insitus?organism_id=112&start_stage_id=&end_stage_id=&method_id=&filter_by_op=fate&fate_in_op=and&anat_in_op=and&gene_name=KH.C9.150&pubmed_id=&wt_only=1A	http://ghost.zool.kyoto-u.ac.jp/cgi-bin/fordetailkh21.cgi?name=KH.C9.150;source=kh2013
KH.L119.20	KH2013:KH.L119.20	5.95335	2.1589	1.02e-09	-1.44206	5.07e-05	0	https://www.aniseed.cnrs.fr/aniseed/experiment/list_insitus?organism_id=112&start_stage_id=&end_stage_id=&method_id=&filter_by_op=fate&fate_in_op=and&anat_in_op=and&gene_name=KH.L119.20&pubmed_id=&wt_only=1A	http://ghost.zool.kyoto-u.ac.jp/cgi-bin/fordetailkh21.cgi?name=KH.L119.20;source=kh2013
KH.C4.115	Ci-R1CiGC26p03	6.24474	2.54164	0.000141259	-1.3456	0.0371069	1	https://www.aniseed.cnrs.fr/aniseed/experiment/list_insitus?organism_id=112&start_stage_id=&end_stage_id=&method_id=&filter_by_op=fate&fate_in_op=and&anat_in_op=and&gene_name=KH.C4.115&pubmed_id=&wt_only=1A	http://ghost.zool.kyoto-u.ac.jp/cgi-bin/fordetailkh21.cgi?name=KH.C4.115;source=kh2013
KH.C3.806	KH2013:KH.C3.806_IGSF9	4.52456	2.01093	0.000387878	-1.34159	0.0203711	0	https://www.aniseed.cnrs.fr/aniseed/experiment/list_insitus?organism_id=112&start_stage_id=&end_stage_id=&method_id=&filter_by_op=fate&fate_in_op=and&anat_in_op=and&gene_name=KH.C3.806&pubmed_id=&wt_only=1A	http://ghost.zool.kyoto-u.ac.jp/cgi-bin/fordetailkh21.cgi?name=KH.C3.806;source=kh2013
KH.C10.274	ZIG-2/3/4/5	5.54112	1.80915	0.00328643	-1.33742	0.029086	0	https://www.aniseed.cnrs.fr/aniseed/experiment/list_insitus?organism_id=112&start_stage_id=&end_stage_id=&method_id=&filter_by_op=fate&fate_in_op=and&anat_in_op=and&gene_name=KH.C10.274&pubmed_id=&wt_only=1A	http://ghost.zool.kyoto-u.ac.jp/cgi-bin/fordetailkh21.cgi?name=KH.C10.274;source=kh2013
KH.L144.5	ASRGL1	5.45497	2.00973	1.35e-05	-1.3363	0.00399922	0	https://www.aniseed.cnrs.fr/aniseed/experiment/list_insitus?organism_id=112&start_stage_id=&end_stage_id=&method_id=&filter_by_op=fate&fate_in_op=and&anat_in_op=and&gene_name=KH.L144.5&pubmed_id=&wt_only=1A	http://ghost.zool.kyoto-u.ac.jp/cgi-bin/fordetailkh21.cgi?name=KH.L144.5;source=kh2013
KH.L50.5	SLC24A1/2	7.1086	1.99868	0.000956234	-1.33296	0.0250189	0	https://www.aniseed.cnrs.fr/aniseed/experiment/list_insitus?organism_id=112&start_stage_id=&end_stage_id=&method_id=&filter_by_op=fate&fate_in_op=and&anat_in_op=and&gene_name=KH.L50.5&pubmed_id=&wt_only=1A	http://ghost.zool.kyoto-u.ac.jp/cgi-bin/fordetailkh21.cgi?name=KH.L50.5;source=kh2013
KH.L135.1	UNC79	7.1766	1.68173	0.00119178	-1.31977	0.0103703	4	https://www.aniseed.cnrs.fr/aniseed/experiment/list_insitus?organism_id=112&start_stage_id=&end_stage_id=&method_id=&filter_by_op=fate&fate_in_op=and&anat_in_op=and&gene_name=KH.L135.1&pubmed_id=&wt_only=1A	http://ghost.zool.kyoto-u.ac.jp/cgi-bin/fordetailkh21.cgi?name=KH.L135.1;source=kh2013
KH.C1.1254	GABRD	5.93809	2.79631	6.08e-05	-1.31972	0.0484551	0	https://www.aniseed.cnrs.fr/aniseed/experiment/list_insitus?organism_id=112&start_stage_id=&end_stage_id=&method_id=&filter_by_op=fate&fate_in_op=and&anat_in_op=and&gene_name=KH.C1.1254&pubmed_id=&wt_only=1A	http://ghost.zool.kyoto-u.ac.jp/cgi-bin/fordetailkh21.cgi?name=KH.C1.1254;source=kh2013
KH.C4.760	CDK5R1/2	7.39975	2.31157	1.9e-06	-1.27544	0.00685898	1	https://www.aniseed.cnrs.fr/aniseed/experiment/list_insitus?organism_id=112&start_stage_id=&end_stage_id=&method_id=&filter_by_op=fate&fate_in_op=and&anat_in_op=and&gene_name=KH.C4.760&pubmed_id=&wt_only=1A	http://ghost.zool.kyoto-u.ac.jp/cgi-bin/fordetailkh21.cgi?name=KH.C4.760;source=kh2013
KH.C4.304	C2CD4C	4.31213	2.28101	2.85e-06	-1.22594	0.0131562	0	https://www.aniseed.cnrs.fr/aniseed/experiment/list_insitus?organism_id=112&start_stage_id=&end_stage_id=&method_id=&filter_by_op=fate&fate_in_op=and&anat_in_op=and&gene_name=KH.C4.304&pubmed_id=&wt_only=1A	http://ghost.zool.kyoto-u.ac.jp/cgi-bin/fordetailkh21.cgi?name=KH.C4.304;source=kh2013
KH.C1.1005	PLCH1/2	4.20554	1.10825	0.0460139	-1.17876	0.035068	0	https://www.aniseed.cnrs.fr/aniseed/experiment/list_insitus?organism_id=112&start_stage_id=&end_stage_id=&method_id=&filter_by_op=fate&fate_in_op=and&anat_in_op=and&gene_name=KH.C1.1005&pubmed_id=&wt_only=1A	http://ghost.zool.kyoto-u.ac.jp/cgi-bin/fordetailkh21.cgi?name=KH.C1.1005;source=kh2013
KH.C3.506	ESAMA	5.10486	1.65103	0.00492642	-1.16811	0.0481372	0	https://www.aniseed.cnrs.fr/aniseed/experiment/list_insitus?organism_id=112&start_stage_id=&end_stage_id=&method_id=&filter_by_op=fate&fate_in_op=and&anat_in_op=and&gene_name=KH.C3.506&pubmed_id=&wt_only=1A	http://ghost.zool.kyoto-u.ac.jp/cgi-bin/fordetailkh21.cgi?name=KH.C3.506;source=kh2013
KH.L139.24	GPR22	4.50699	2.36194	1.29e-07	-1.16716	0.0105585	0	https://www.aniseed.cnrs.fr/aniseed/experiment/list_insitus?organism_id=112&start_stage_id=&end_stage_id=&method_id=&filter_by_op=fate&fate_in_op=and&anat_in_op=and&gene_name=KH.L139.24&pubmed_id=&wt_only=1A	http://ghost.zool.kyoto-u.ac.jp/cgi-bin/fordetailkh21.cgi?name=KH.L139.24;source=kh2013
KH.S852.6	KH2013:KH.S852.6	6.0835	3.10385	6.09e-07	-1.16021	0.0480169	0	https://www.aniseed.cnrs.fr/aniseed/experiment/list_insitus?organism_id=112&start_stage_id=&end_stage_id=&method_id=&filter_by_op=fate&fate_in_op=and&anat_in_op=and&gene_name=KH.S852.6&pubmed_id=&wt_only=1A	http://ghost.zool.kyoto-u.ac.jp/cgi-bin/fordetailkh21.cgi?name=KH.S852.6;source=kh2013
KH.L68.2	KH2013:KH.L68.2	3.28215	1.17921	0.0366259	-1.1365	0.0481446	0	https://www.aniseed.cnrs.fr/aniseed/experiment/list_insitus?organism_id=112&start_stage_id=&end_stage_id=&method_id=&filter_by_op=fate&fate_in_op=and&anat_in_op=and&gene_name=KH.L68.2&pubmed_id=&wt_only=1A	http://ghost.zool.kyoto-u.ac.jp/cgi-bin/fordetailkh21.cgi?name=KH.L68.2;source=kh2013
KH.C3.549	GEL	4.92022	2.0387	3.13e-05	-1.09496	0.0245063	0	https://www.aniseed.cnrs.fr/aniseed/experiment/list_insitus?organism_id=112&start_stage_id=&end_stage_id=&method_id=&filter_by_op=fate&fate_in_op=and&anat_in_op=and&gene_name=KH.C3.549&pubmed_id=&wt_only=1A	http://ghost.zool.kyoto-u.ac.jp/cgi-bin/fordetailkh21.cgi?name=KH.C3.549;source=kh2013
KH.C2.872	KH2013:KH.C2.872_GPA1	5.99944	1.95054	0.00018123	-1.06024	0.038563	3	https://www.aniseed.cnrs.fr/aniseed/experiment/list_insitus?organism_id=112&start_stage_id=&end_stage_id=&method_id=&filter_by_op=fate&fate_in_op=and&anat_in_op=and&gene_name=KH.C2.872&pubmed_id=&wt_only=1A	http://ghost.zool.kyoto-u.ac.jp/cgi-bin/fordetailkh21.cgi?name=KH.C2.872;source=kh2013
KH.C11.383	BRSK1/2	6.59799	1.55931	2.32e-05	-1.05847	0.00392818	14	https://www.aniseed.cnrs.fr/aniseed/experiment/list_insitus?organism_id=112&start_stage_id=&end_stage_id=&method_id=&filter_by_op=fate&fate_in_op=and&anat_in_op=and&gene_name=KH.C11.383&pubmed_id=&wt_only=1A	http://ghost.zool.kyoto-u.ac.jp/cgi-bin/fordetailkh21.cgi?name=KH.C11.383;source=kh2013
KH.C1.118	SRRM4	6.03252	2.08998	6.3e-05	-1.05417	0.0389239	5	https://www.aniseed.cnrs.fr/aniseed/experiment/list_insitus?organism_id=112&start_stage_id=&end_stage_id=&method_id=&filter_by_op=fate&fate_in_op=and&anat_in_op=and&gene_name=KH.C1.118&pubmed_id=&wt_only=1A	http://ghost.zool.kyoto-u.ac.jp/cgi-bin/fordetailkh21.cgi?name=KH.C1.118;source=kh2013
KH.C1.70	OSBPL5/8	7.22935	0.922873	0.011947	-1.02481	0.0054535	4	https://www.aniseed.cnrs.fr/aniseed/experiment/list_insitus?organism_id=112&start_stage_id=&end_stage_id=&method_id=&filter_by_op=fate&fate_in_op=and&anat_in_op=and&gene_name=KH.C1.70&pubmed_id=&wt_only=1A	http://ghost.zool.kyoto-u.ac.jp/cgi-bin/fordetailkh21.cgi?name=KH.C1.70;source=kh2013
KH.C1.404	EPH	6.02759	0.799397	0.0447143	-0.863187	0.030816	14	https://www.aniseed.cnrs.fr/aniseed/experiment/list_insitus?organism_id=112&start_stage_id=&end_stage_id=&method_id=&filter_by_op=fate&fate_in_op=and&anat_in_op=and&gene_name=KH.C1.404&pubmed_id=&wt_only=1A	http://ghost.zool.kyoto-u.ac.jp/cgi-bin/fordetailkh21.cgi?name=KH.C1.404;source=kh2013
KH.C9.103	SLC16A12/7	5.71048	1.19194	0.0040053	-0.855854	0.0400826	0	https://www.aniseed.cnrs.fr/aniseed/experiment/list_insitus?organism_id=112&start_stage_id=&end_stage_id=&method_id=&filter_by_op=fate&fate_in_op=and&anat_in_op=and&gene_name=KH.C9.103&pubmed_id=&wt_only=1A	http://ghost.zool.kyoto-u.ac.jp/cgi-bin/fordetailkh21.cgi?name=KH.C9.103;source=kh2013
KH.C11.540	PCBP3	6.7663	1.06861	0.00700031	-0.836711	0.0346928	0	https://www.aniseed.cnrs.fr/aniseed/experiment/list_insitus?organism_id=112&start_stage_id=&end_stage_id=&method_id=&filter_by_op=fate&fate_in_op=and&anat_in_op=and&gene_name=KH.C11.540&pubmed_id=&wt_only=1A	http://ghost.zool.kyoto-u.ac.jp/cgi-bin/fordetailkh21.cgi?name=KH.C11.540;source=kh2013
KH.L167.5	SLC6A11	8.01054	1.26685	0.00221099	-0.829328	0.0438635	0	https://www.aniseed.cnrs.fr/aniseed/experiment/list_insitus?organism_id=112&start_stage_id=&end_stage_id=&method_id=&filter_by_op=fate&fate_in_op=and&anat_in_op=and&gene_name=KH.L167.5&pubmed_id=&wt_only=1A	http://ghost.zool.kyoto-u.ac.jp/cgi-bin/fordetailkh21.cgi?name=KH.L167.5;source=kh2013
KH.L87.11	PHKG1/2	6.74896	0.973011	0.00747504	-0.770067	0.0342544	6	https://www.aniseed.cnrs.fr/aniseed/experiment/list_insitus?organism_id=112&start_stage_id=&end_stage_id=&method_id=&filter_by_op=fate&fate_in_op=and&anat_in_op=and&gene_name=KH.L87.11&pubmed_id=&wt_only=1A	http://ghost.zool.kyoto-u.ac.jp/cgi-bin/fordetailkh21.cgi?name=KH.L87.11;source=kh2013
KH.C3.421	KH2013:KH.C3.421_MFSD6	6.39502	1.69526	7.88e-07	-0.704847	0.0384897	0	https://www.aniseed.cnrs.fr/aniseed/experiment/list_insitus?organism_id=112&start_stage_id=&end_stage_id=&method_id=&filter_by_op=fate&fate_in_op=and&anat_in_op=and&gene_name=KH.C3.421&pubmed_id=&wt_only=1A	http://ghost.zool.kyoto-u.ac.jp/cgi-bin/fordetailkh21.cgi?name=KH.C3.421;source=kh2013
KH.C3.773	TBX21/4	0.100861	-0.355464	0.71315	-7.74424	1.54e-05	20	https://www.aniseed.cnrs.fr/aniseed/experiment/list_insitus?organism_id=112&start_stage_id=&end_stage_id=&method_id=&filter_by_op=fate&fate_in_op=and&anat_in_op=and&gene_name=KH.C3.773&pubmed_id=&wt_only=1A	http://ghost.zool.kyoto-u.ac.jp/cgi-bin/fordetailkh21.cgi?name=KH.C3.773;source=kh2013
KH.C10.213	KH2013:KH.C10.213	-0.0695757	-0.873766	0.353463	-5.05664	0.000326974	0	https://www.aniseed.cnrs.fr/aniseed/experiment/list_insitus?organism_id=112&start_stage_id=&end_stage_id=&method_id=&filter_by_op=fate&fate_in_op=and&anat_in_op=and&gene_name=KH.C10.213&pubmed_id=&wt_only=1A	http://ghost.zool.kyoto-u.ac.jp/cgi-bin/fordetailkh21.cgi?name=KH.C10.213;source=kh2013
KH.C9.210	KH2013:KH.C9.210_CYP4F11/12/13/14/15/16/17/18/2/3/40/8	1.73295	0.0193206	0.994916	-4.06787	0.00763876	0	https://www.aniseed.cnrs.fr/aniseed/experiment/list_insitus?organism_id=112&start_stage_id=&end_stage_id=&method_id=&filter_by_op=fate&fate_in_op=and&anat_in_op=and&gene_name=KH.C9.210&pubmed_id=&wt_only=1A	http://ghost.zool.kyoto-u.ac.jp/cgi-bin/fordetailkh21.cgi?name=KH.C9.210;source=kh2013
KH.C7.609	DCST1	0.048616	-0.0875881	0.960878	-4.03496	0.0101132	0	https://www.aniseed.cnrs.fr/aniseed/experiment/list_insitus?organism_id=112&start_stage_id=&end_stage_id=&method_id=&filter_by_op=fate&fate_in_op=and&anat_in_op=and&gene_name=KH.C7.609&pubmed_id=&wt_only=1A	http://ghost.zool.kyoto-u.ac.jp/cgi-bin/fordetailkh21.cgi?name=KH.C7.609;source=kh2013
KH.C7.71	KH2013:KH.C7.71_IRC24	0.823247	-0.0938882	0.948237	-3.76792	0.00226454	0	https://www.aniseed.cnrs.fr/aniseed/experiment/list_insitus?organism_id=112&start_stage_id=&end_stage_id=&method_id=&filter_by_op=fate&fate_in_op=and&anat_in_op=and&gene_name=KH.C7.71&pubmed_id=&wt_only=1A	http://ghost.zool.kyoto-u.ac.jp/cgi-bin/fordetailkh21.cgi?name=KH.C7.71;source=kh2013
KH.C11.10	ETS1/2	0.0531734	-0.922942	0.346742	-3.74535	0.00266496	9	https://www.aniseed.cnrs.fr/aniseed/experiment/list_insitus?organism_id=112&start_stage_id=&end_stage_id=&method_id=&filter_by_op=fate&fate_in_op=and&anat_in_op=and&gene_name=KH.C11.10&pubmed_id=&wt_only=1A	http://ghost.zool.kyoto-u.ac.jp/cgi-bin/fordetailkh21.cgi?name=KH.C11.10;source=kh2013
KH.C11.451	C27B7.7	0.817499	-0.694335	0.621192	-3.25524	0.0359581	0	https://www.aniseed.cnrs.fr/aniseed/experiment/list_insitus?organism_id=112&start_stage_id=&end_stage_id=&method_id=&filter_by_op=fate&fate_in_op=and&anat_in_op=and&gene_name=KH.C11.451&pubmed_id=&wt_only=1A	http://ghost.zool.kyoto-u.ac.jp/cgi-bin/fordetailkh21.cgi?name=KH.C11.451;source=kh2013
KH.C4.500	KH2013:KH.C4.500_PROX1	3.02704	0.329331	0.765174	-3.15992	0.00765635	0	https://www.aniseed.cnrs.fr/aniseed/experiment/list_insitus?organism_id=112&start_stage_id=&end_stage_id=&method_id=&filter_by_op=fate&fate_in_op=and&anat_in_op=and&gene_name=KH.C4.500&pubmed_id=&wt_only=1A	http://ghost.zool.kyoto-u.ac.jp/cgi-bin/fordetailkh21.cgi?name=KH.C4.500;source=kh2013
KH.C14.42	KH2013:KH.C14.42_COCH	0.61035	-1.609	0.266199	-3.14914	0.0395263	0	https://www.aniseed.cnrs.fr/aniseed/experiment/list_insitus?organism_id=112&start_stage_id=&end_stage_id=&method_id=&filter_by_op=fate&fate_in_op=and&anat_in_op=and&gene_name=KH.C14.42&pubmed_id=&wt_only=1A	http://ghost.zool.kyoto-u.ac.jp/cgi-bin/fordetailkh21.cgi?name=KH.C14.42;source=kh2013
KH.C4.729	KH2013:KH.C4.729_DUR3	0.0174261	1.67805	0.125241	-3.06841	0.030863	0	https://www.aniseed.cnrs.fr/aniseed/experiment/list_insitus?organism_id=112&start_stage_id=&end_stage_id=&method_id=&filter_by_op=fate&fate_in_op=and&anat_in_op=and&gene_name=KH.C4.729&pubmed_id=&wt_only=1A	http://ghost.zool.kyoto-u.ac.jp/cgi-bin/fordetailkh21.cgi?name=KH.C4.729;source=kh2013
KH.C2.456	KH2013:KH.C2.456_MEP1/2/3	4.47397	1.3768	0.286913	-3.01065	0.0280804	5	https://www.aniseed.cnrs.fr/aniseed/experiment/list_insitus?organism_id=112&start_stage_id=&end_stage_id=&method_id=&filter_by_op=fate&fate_in_op=and&anat_in_op=and&gene_name=KH.C2.456&pubmed_id=&wt_only=1A	http://ghost.zool.kyoto-u.ac.jp/cgi-bin/fordetailkh21.cgi?name=KH.C2.456;source=kh2013
KH.L35.9	KH2013:KH.L35.9	0.713368	-0.23499	0.868966	-3.00697	0.028019	0	https://www.aniseed.cnrs.fr/aniseed/experiment/list_insitus?organism_id=112&start_stage_id=&end_stage_id=&method_id=&filter_by_op=fate&fate_in_op=and&anat_in_op=and&gene_name=KH.L35.9&pubmed_id=&wt_only=1A	http://ghost.zool.kyoto-u.ac.jp/cgi-bin/fordetailkh21.cgi?name=KH.L35.9;source=kh2013
KH.C11.181	KH2013:KH.C11.181_RIPK1	2.26472	-1.15308	0.265662	-2.94737	0.0079006	0	https://www.aniseed.cnrs.fr/aniseed/experiment/list_insitus?organism_id=112&start_stage_id=&end_stage_id=&method_id=&filter_by_op=fate&fate_in_op=and&anat_in_op=and&gene_name=KH.C11.181&pubmed_id=&wt_only=1A	http://ghost.zool.kyoto-u.ac.jp/cgi-bin/fordetailkh21.cgi?name=KH.C11.181;source=kh2013
KH.C14.99	KH2013:KH.C14.99_BBOX1	1.35187	0.441646	0.677044	-2.90381	0.00940294	0	https://www.aniseed.cnrs.fr/aniseed/experiment/list_insitus?organism_id=112&start_stage_id=&end_stage_id=&method_id=&filter_by_op=fate&fate_in_op=and&anat_in_op=and&gene_name=KH.C14.99&pubmed_id=&wt_only=1A	http://ghost.zool.kyoto-u.ac.jp/cgi-bin/fordetailkh21.cgi?name=KH.C14.99;source=kh2013
KH.L28.8	FGF11/12/13/14	5.02609	2.12445	0.177183	-2.87707	0.0751523	9	https://www.aniseed.cnrs.fr/aniseed/experiment/list_insitus?organism_id=112&start_stage_id=&end_stage_id=&method_id=&filter_by_op=fate&fate_in_op=and&anat_in_op=and&gene_name=KH.L28.8&pubmed_id=&wt_only=1A	http://ghost.zool.kyoto-u.ac.jp/cgi-bin/fordetailkh21.cgi?name=KH.L28.8;source=kh2013
KH.C2.1091	GCNT2	1.47697	1.74023	0.131259	-2.84456	0.0215466	0	https://www.aniseed.cnrs.fr/aniseed/experiment/list_insitus?organism_id=112&start_stage_id=&end_stage_id=&method_id=&filter_by_op=fate&fate_in_op=and&anat_in_op=and&gene_name=KH.C2.1091&pubmed_id=&wt_only=1A	http://ghost.zool.kyoto-u.ac.jp/cgi-bin/fordetailkh21.cgi?name=KH.C2.1091;source=kh2013
KH.C8.448	AKR1B1/10/15/7/8	1.66362	1.77681	0.0788385	-2.83549	0.00981215	0	https://www.aniseed.cnrs.fr/aniseed/experiment/list_insitus?organism_id=112&start_stage_id=&end_stage_id=&method_id=&filter_by_op=fate&fate_in_op=and&anat_in_op=and&gene_name=KH.C8.448&pubmed_id=&wt_only=1A	http://ghost.zool.kyoto-u.ac.jp/cgi-bin/fordetailkh21.cgi?name=KH.C8.448;source=kh2013
KH.C8.194	KH2013:KH.C8.194	1.94943	-1.71926	0.0732129	-2.82767	0.00437473	0	https://www.aniseed.cnrs.fr/aniseed/experiment/list_insitus?organism_id=112&start_stage_id=&end_stage_id=&method_id=&filter_by_op=fate&fate_in_op=and&anat_in_op=and&gene_name=KH.C8.194&pubmed_id=&wt_only=1A	http://ghost.zool.kyoto-u.ac.jp/cgi-bin/fordetailkh21.cgi?name=KH.C8.194;source=kh2013
KH.C1.569	KH2013:KH.C1.569	2.08752	1.97728	0.241523	-2.81947	0.103688	0	https://www.aniseed.cnrs.fr/aniseed/experiment/list_insitus?organism_id=112&start_stage_id=&end_stage_id=&method_id=&filter_by_op=fate&fate_in_op=and&anat_in_op=and&gene_name=KH.C1.569&pubmed_id=&wt_only=1A	http://ghost.zool.kyoto-u.ac.jp/cgi-bin/fordetailkh21.cgi?name=KH.C1.569;source=kh2013
KH.C2.554	KH2013:KH.C2.554_SRD5A3	0.629882	0.943121	0.26512	-2.80245	0.0052263	0	https://www.aniseed.cnrs.fr/aniseed/experiment/list_insitus?organism_id=112&start_stage_id=&end_stage_id=&method_id=&filter_by_op=fate&fate_in_op=and&anat_in_op=and&gene_name=KH.C2.554&pubmed_id=&wt_only=1A	http://ghost.zool.kyoto-u.ac.jp/cgi-bin/fordetailkh21.cgi?name=KH.C2.554;source=kh2013
KH.C14.484	KH2013:KH.C14.484_DUR3	3.48962	-0.867311	0.486083	-2.73284	0.0390887	0	https://www.aniseed.cnrs.fr/aniseed/experiment/list_insitus?organism_id=112&start_stage_id=&end_stage_id=&method_id=&filter_by_op=fate&fate_in_op=and&anat_in_op=and&gene_name=KH.C14.484&pubmed_id=&wt_only=1A	http://ghost.zool.kyoto-u.ac.jp/cgi-bin/fordetailkh21.cgi?name=KH.C14.484;source=kh2013
KH.C3.966	KH2013:KH.C3.966	0.922391	0.948055	0.398998	-2.7161	0.0409524	0	https://www.aniseed.cnrs.fr/aniseed/experiment/list_insitus?organism_id=112&start_stage_id=&end_stage_id=&method_id=&filter_by_op=fate&fate_in_op=and&anat_in_op=and&gene_name=KH.C3.966&pubmed_id=&wt_only=1A	http://ghost.zool.kyoto-u.ac.jp/cgi-bin/fordetailkh21.cgi?name=KH.C3.966;source=kh2013
KH.C2.491	KH2013:KH.C2.491	4.39926	2.88063	0.0850834	-2.69344	0.105233	0	https://www.aniseed.cnrs.fr/aniseed/experiment/list_insitus?organism_id=112&start_stage_id=&end_stage_id=&method_id=&filter_by_op=fate&fate_in_op=and&anat_in_op=and&gene_name=KH.C2.491&pubmed_id=&wt_only=1A	http://ghost.zool.kyoto-u.ac.jp/cgi-bin/fordetailkh21.cgi?name=KH.C2.491;source=kh2013
KH.C4.749	KH2013:KH.C4.749_LPHN1/2/3	1.59652	0.537574	0.635877	-2.6772	0.0279871	0	https://www.aniseed.cnrs.fr/aniseed/experiment/list_insitus?organism_id=112&start_stage_id=&end_stage_id=&method_id=&filter_by_op=fate&fate_in_op=and&anat_in_op=and&gene_name=KH.C4.749&pubmed_id=&wt_only=1A	http://ghost.zool.kyoto-u.ac.jp/cgi-bin/fordetailkh21.cgi?name=KH.C4.749;source=kh2013
KH.C14.470	KH2013:KH.C14.470	4.03271	3.29828	0.0489025	-2.62349	0.107114	0	https://www.aniseed.cnrs.fr/aniseed/experiment/list_insitus?organism_id=112&start_stage_id=&end_stage_id=&method_id=&filter_by_op=fate&fate_in_op=and&anat_in_op=and&gene_name=KH.C14.470&pubmed_id=&wt_only=1A	http://ghost.zool.kyoto-u.ac.jp/cgi-bin/fordetailkh21.cgi?name=KH.C14.470;source=kh2013
KH.C5.643	KH2013:KH.C5.643	0.987386	-2.55259	0.139333	-2.61178	0.141742	1	https://www.aniseed.cnrs.fr/aniseed/experiment/list_insitus?organism_id=112&start_stage_id=&end_stage_id=&method_id=&filter_by_op=fate&fate_in_op=and&anat_in_op=and&gene_name=KH.C5.643&pubmed_id=&wt_only=1A	http://ghost.zool.kyoto-u.ac.jp/cgi-bin/fordetailkh21.cgi?name=KH.C5.643;source=kh2013
KH.S1594.2	KH2013:KH.S1594.2	1.4206	-1.04217	0.520907	-2.53262	0.139681	0	https://www.aniseed.cnrs.fr/aniseed/experiment/list_insitus?organism_id=112&start_stage_id=&end_stage_id=&method_id=&filter_by_op=fate&fate_in_op=and&anat_in_op=and&gene_name=KH.S1594.2&pubmed_id=&wt_only=1A	http://ghost.zool.kyoto-u.ac.jp/cgi-bin/fordetailkh21.cgi?name=KH.S1594.2;source=kh2013
KH.C12.523	TSHR	1.94742	-0.326438	0.80835	-2.51092	0.0715617	0	https://www.aniseed.cnrs.fr/aniseed/experiment/list_insitus?organism_id=112&start_stage_id=&end_stage_id=&method_id=&filter_by_op=fate&fate_in_op=and&anat_in_op=and&gene_name=KH.C12.523&pubmed_id=&wt_only=1A	http://ghost.zool.kyoto-u.ac.jp/cgi-bin/fordetailkh21.cgi?name=KH.C12.523;source=kh2013
KH.S1075.2	Ci-R1CiGC25e03	0.329117	1.34664	0.282554	-2.50152	0.0524481	0	https://www.aniseed.cnrs.fr/aniseed/experiment/list_insitus?organism_id=112&start_stage_id=&end_stage_id=&method_id=&filter_by_op=fate&fate_in_op=and&anat_in_op=and&gene_name=KH.S1075.2&pubmed_id=&wt_only=1A	http://ghost.zool.kyoto-u.ac.jp/cgi-bin/fordetailkh21.cgi?name=KH.S1075.2;source=kh2013
KH.C8.881	KH2013:KH.C8.881_SH3PXD2B	2.99333	2.13665	0.193117	-2.50002	0.13195	0	https://www.aniseed.cnrs.fr/aniseed/experiment/list_insitus?organism_id=112&start_stage_id=&end_stage_id=&method_id=&filter_by_op=fate&fate_in_op=and&anat_in_op=and&gene_name=KH.C8.881&pubmed_id=&wt_only=1A	http://ghost.zool.kyoto-u.ac.jp/cgi-bin/fordetailkh21.cgi?name=KH.C8.881;source=kh2013
KH.C11.244	CHRNA3	0.326874	0.672948	0.568158	-2.47336	0.0384717	0	https://www.aniseed.cnrs.fr/aniseed/experiment/list_insitus?organism_id=112&start_stage_id=&end_stage_id=&method_id=&filter_by_op=fate&fate_in_op=and&anat_in_op=and&gene_name=KH.C11.244&pubmed_id=&wt_only=1A	http://ghost.zool.kyoto-u.ac.jp/cgi-bin/fordetailkh21.cgi?name=KH.C11.244;source=kh2013
KH.C2.735	KH2013:KH.C2.735	0.899336	1.95595	0.146444	-2.45785	0.082593	0	https://www.aniseed.cnrs.fr/aniseed/experiment/list_insitus?organism_id=112&start_stage_id=&end_stage_id=&method_id=&filter_by_op=fate&fate_in_op=and&anat_in_op=and&gene_name=KH.C2.735&pubmed_id=&wt_only=1A	http://ghost.zool.kyoto-u.ac.jp/cgi-bin/fordetailkh21.cgi?name=KH.C2.735;source=kh2013
KH.C11.543	GM10391	2.91618	0.564238	0.521921	-2.45284	0.00950962	17	https://www.aniseed.cnrs.fr/aniseed/experiment/list_insitus?organism_id=112&start_stage_id=&end_stage_id=&method_id=&filter_by_op=fate&fate_in_op=and&anat_in_op=and&gene_name=KH.C11.543&pubmed_id=&wt_only=1A	http://ghost.zool.kyoto-u.ac.jp/cgi-bin/fordetailkh21.cgi?name=KH.C11.543;source=kh2013
KH.C10.475	KH2013:KH.C10.475_FAM154B	4.33908	1.99	0.175665	-2.40718	0.108083	0	https://www.aniseed.cnrs.fr/aniseed/experiment/list_insitus?organism_id=112&start_stage_id=&end_stage_id=&method_id=&filter_by_op=fate&fate_in_op=and&anat_in_op=and&gene_name=KH.C10.475&pubmed_id=&wt_only=1A	http://ghost.zool.kyoto-u.ac.jp/cgi-bin/fordetailkh21.cgi?name=KH.C10.475;source=kh2013
KH.C7.12	KH2013:KH.C7.12	0.639669	-1.01182	0.408312	-2.36815	0.0606332	0	https://www.aniseed.cnrs.fr/aniseed/experiment/list_insitus?organism_id=112&start_stage_id=&end_stage_id=&method_id=&filter_by_op=fate&fate_in_op=and&anat_in_op=and&gene_name=KH.C7.12&pubmed_id=&wt_only=1A	http://ghost.zool.kyoto-u.ac.jp/cgi-bin/fordetailkh21.cgi?name=KH.C7.12;source=kh2013
KH.C9.337	KH2013:KH.C9.337_DTX3L	0.835698	-1.46611	0.235529	-2.35609	0.0586612	10	https://www.aniseed.cnrs.fr/aniseed/experiment/list_insitus?organism_id=112&start_stage_id=&end_stage_id=&method_id=&filter_by_op=fate&fate_in_op=and&anat_in_op=and&gene_name=KH.C9.337&pubmed_id=&wt_only=1A	http://ghost.zool.kyoto-u.ac.jp/cgi-bin/fordetailkh21.cgi?name=KH.C9.337;source=kh2013
KH.C5.410	KH2013:KH.C5.410	0.322226	-0.852945	0.417076	-2.32427	0.0584961	0	https://www.aniseed.cnrs.fr/aniseed/experiment/list_insitus?organism_id=112&start_stage_id=&end_stage_id=&method_id=&filter_by_op=fate&fate_in_op=and&anat_in_op=and&gene_name=KH.C5.410&pubmed_id=&wt_only=1A	http://ghost.zool.kyoto-u.ac.jp/cgi-bin/fordetailkh21.cgi?name=KH.C5.410;source=kh2013
KH.C14.221	RBM47	0.463544	-1.37222	0.506822	-2.31537	0.286004	0	https://www.aniseed.cnrs.fr/aniseed/experiment/list_insitus?organism_id=112&start_stage_id=&end_stage_id=&method_id=&filter_by_op=fate&fate_in_op=and&anat_in_op=and&gene_name=KH.C14.221&pubmed_id=&wt_only=1A	http://ghost.zool.kyoto-u.ac.jp/cgi-bin/fordetailkh21.cgi?name=KH.C14.221;source=kh2013
KH.C4.713	KH2013:KH.C4.713_WBSCR27	0.997545	0.0950185	0.940659	-2.30123	0.0304985	0	https://www.aniseed.cnrs.fr/aniseed/experiment/list_insitus?organism_id=112&start_stage_id=&end_stage_id=&method_id=&filter_by_op=fate&fate_in_op=and&anat_in_op=and&gene_name=KH.C4.713&pubmed_id=&wt_only=1A	http://ghost.zool.kyoto-u.ac.jp/cgi-bin/fordetailkh21.cgi?name=KH.C4.713;source=kh2013
KH.C4.112	KH2013:KH.C4.112_TPO1/2/3	1.34251	-0.477402	0.617461	-2.29799	0.0223889	0	https://www.aniseed.cnrs.fr/aniseed/experiment/list_insitus?organism_id=112&start_stage_id=&end_stage_id=&method_id=&filter_by_op=fate&fate_in_op=and&anat_in_op=and&gene_name=KH.C4.112&pubmed_id=&wt_only=1A	http://ghost.zool.kyoto-u.ac.jp/cgi-bin/fordetailkh21.cgi?name=KH.C4.112;source=kh2013
KH.C1.941	HMBOX1	3.10763	0.782845	0.408225	-2.28957	0.0210205	0	https://www.aniseed.cnrs.fr/aniseed/experiment/list_insitus?organism_id=112&start_stage_id=&end_stage_id=&method_id=&filter_by_op=fate&fate_in_op=and&anat_in_op=and&gene_name=KH.C1.941&pubmed_id=&wt_only=1A	http://ghost.zool.kyoto-u.ac.jp/cgi-bin/fordetailkh21.cgi?name=KH.C1.941;source=kh2013
KH.C4.754	PAX7	2.20834	2.58458	0.0293563	-2.28093	0.0525117	10	https://www.aniseed.cnrs.fr/aniseed/experiment/list_insitus?organism_id=112&start_stage_id=&end_stage_id=&method_id=&filter_by_op=fate&fate_in_op=and&anat_in_op=and&gene_name=KH.C4.754&pubmed_id=&wt_only=1A	http://ghost.zool.kyoto-u.ac.jp/cgi-bin/fordetailkh21.cgi?name=KH.C4.754;source=kh2013
KH.L50.22	CT573318.1	0.73733	-0.0520656	0.972878	-2.26392	0.0439942	0	https://www.aniseed.cnrs.fr/aniseed/experiment/list_insitus?organism_id=112&start_stage_id=&end_stage_id=&method_id=&filter_by_op=fate&fate_in_op=and&anat_in_op=and&gene_name=KH.L50.22&pubmed_id=&wt_only=1A	http://ghost.zool.kyoto-u.ac.jp/cgi-bin/fordetailkh21.cgi?name=KH.L50.22;source=kh2013
KH.S256.12	KH2013:KH.S256.12_MTHL11/12/13/2/9	2.39206	0.123945	0.906123	-2.245	0.033283	0	https://www.aniseed.cnrs.fr/aniseed/experiment/list_insitus?organism_id=112&start_stage_id=&end_stage_id=&method_id=&filter_by_op=fate&fate_in_op=and&anat_in_op=and&gene_name=KH.S256.12&pubmed_id=&wt_only=1A	http://ghost.zool.kyoto-u.ac.jp/cgi-bin/fordetailkh21.cgi?name=KH.S256.12;source=kh2013
KH.C14.256	KH2013:KH.C14.256_TECTA	0.683733	0.665355	0.515004	-2.2434	0.0406921	0	https://www.aniseed.cnrs.fr/aniseed/experiment/list_insitus?organism_id=112&start_stage_id=&end_stage_id=&method_id=&filter_by_op=fate&fate_in_op=and&anat_in_op=and&gene_name=KH.C14.256&pubmed_id=&wt_only=1A	http://ghost.zool.kyoto-u.ac.jp/cgi-bin/fordetailkh21.cgi?name=KH.C14.256;source=kh2013
KH.C8.360	KH2013:KH.C8.360	0.325445	-1.58618	0.191275	-2.22024	0.0727648	0	https://www.aniseed.cnrs.fr/aniseed/experiment/list_insitus?organism_id=112&start_stage_id=&end_stage_id=&method_id=&filter_by_op=fate&fate_in_op=and&anat_in_op=and&gene_name=KH.C8.360&pubmed_id=&wt_only=1A	http://ghost.zool.kyoto-u.ac.jp/cgi-bin/fordetailkh21.cgi?name=KH.C8.360;source=kh2013
KH.S761.2	PREX1	2.03215	0.879099	0.494847	-2.22003	0.0973934	0	https://www.aniseed.cnrs.fr/aniseed/experiment/list_insitus?organism_id=112&start_stage_id=&end_stage_id=&method_id=&filter_by_op=fate&fate_in_op=and&anat_in_op=and&gene_name=KH.S761.2&pubmed_id=&wt_only=1A	http://ghost.zool.kyoto-u.ac.jp/cgi-bin/fordetailkh21.cgi?name=KH.S761.2;source=kh2013
KH.S1212.3	KH2013:KH.S1212.3	0.888539	0.688198	0.486433	-2.21728	0.0337426	0	https://www.aniseed.cnrs.fr/aniseed/experiment/list_insitus?organism_id=112&start_stage_id=&end_stage_id=&method_id=&filter_by_op=fate&fate_in_op=and&anat_in_op=and&gene_name=KH.S1212.3&pubmed_id=&wt_only=1A	http://ghost.zool.kyoto-u.ac.jp/cgi-bin/fordetailkh21.cgi?name=KH.S1212.3;source=kh2013
KH.L20.35	KH2013:KH.L20.35_SLC2A1/5/9	1.03766	-1.89672	0.19228	-2.20819	0.128094	0	https://www.aniseed.cnrs.fr/aniseed/experiment/list_insitus?organism_id=112&start_stage_id=&end_stage_id=&method_id=&filter_by_op=fate&fate_in_op=and&anat_in_op=and&gene_name=KH.L20.35&pubmed_id=&wt_only=1A	http://ghost.zool.kyoto-u.ac.jp/cgi-bin/fordetailkh21.cgi?name=KH.L20.35;source=kh2013
KH.C8.916	COL6A1	1.67129	-0.559189	0.554771	-2.20604	0.0263963	0	https://www.aniseed.cnrs.fr/aniseed/experiment/list_insitus?organism_id=112&start_stage_id=&end_stage_id=&method_id=&filter_by_op=fate&fate_in_op=and&anat_in_op=and&gene_name=KH.C8.916&pubmed_id=&wt_only=1A	http://ghost.zool.kyoto-u.ac.jp/cgi-bin/fordetailkh21.cgi?name=KH.C8.916;source=kh2013
KH.C6.126	KH2013:KH.C6.126_KLHL10	1.4904	-1.82777	0.0582016	-2.20137	0.0250701	4	https://www.aniseed.cnrs.fr/aniseed/experiment/list_insitus?organism_id=112&start_stage_id=&end_stage_id=&method_id=&filter_by_op=fate&fate_in_op=and&anat_in_op=and&gene_name=KH.C6.126&pubmed_id=&wt_only=1A	http://ghost.zool.kyoto-u.ac.jp/cgi-bin/fordetailkh21.cgi?name=KH.C6.126;source=kh2013
KH.C10.445	KH2013:KH.C10.445	2.44463	2.89836	0.019915	-2.16338	0.0773738	0	https://www.aniseed.cnrs.fr/aniseed/experiment/list_insitus?organism_id=112&start_stage_id=&end_stage_id=&method_id=&filter_by_op=fate&fate_in_op=and&anat_in_op=and&gene_name=KH.C10.445&pubmed_id=&wt_only=1A	http://ghost.zool.kyoto-u.ac.jp/cgi-bin/fordetailkh21.cgi?name=KH.C10.445;source=kh2013
KH.S610.1	CALM1/2/4	1.25298	-0.625897	0.61076	-2.15177	0.0875043	0	https://www.aniseed.cnrs.fr/aniseed/experiment/list_insitus?organism_id=112&start_stage_id=&end_stage_id=&method_id=&filter_by_op=fate&fate_in_op=and&anat_in_op=and&gene_name=KH.S610.1&pubmed_id=&wt_only=1A	http://ghost.zool.kyoto-u.ac.jp/cgi-bin/fordetailkh21.cgi?name=KH.S610.1;source=kh2013
KH.S1231.2	KH2013:KH.S1231.2_FAM166B	0.668048	-0.741493	0.595427	-2.15121	0.125134	0	https://www.aniseed.cnrs.fr/aniseed/experiment/list_insitus?organism_id=112&start_stage_id=&end_stage_id=&method_id=&filter_by_op=fate&fate_in_op=and&anat_in_op=and&gene_name=KH.S1231.2&pubmed_id=&wt_only=1A	http://ghost.zool.kyoto-u.ac.jp/cgi-bin/fordetailkh21.cgi?name=KH.S1231.2;source=kh2013
KH.S433.2	KH2013:KH.S433.2	1.29166	1.39705	0.156163	-2.13277	0.044809	0	https://www.aniseed.cnrs.fr/aniseed/experiment/list_insitus?organism_id=112&start_stage_id=&end_stage_id=&method_id=&filter_by_op=fate&fate_in_op=and&anat_in_op=and&gene_name=KH.S433.2&pubmed_id=&wt_only=1A	http://ghost.zool.kyoto-u.ac.jp/cgi-bin/fordetailkh21.cgi?name=KH.S433.2;source=kh2013
KH.C1.515	RAB12	4.47402	3.17574	0.0108986	-2.12924	0.0781037	0	https://www.aniseed.cnrs.fr/aniseed/experiment/list_insitus?organism_id=112&start_stage_id=&end_stage_id=&method_id=&filter_by_op=fate&fate_in_op=and&anat_in_op=and&gene_name=KH.C1.515&pubmed_id=&wt_only=1A	http://ghost.zool.kyoto-u.ac.jp/cgi-bin/fordetailkh21.cgi?name=KH.C1.515;source=kh2013
KH.C7.587	TRPC2/4/5	0.250758	0.532394	0.500982	-2.12801	0.0167141	0	https://www.aniseed.cnrs.fr/aniseed/experiment/list_insitus?organism_id=112&start_stage_id=&end_stage_id=&method_id=&filter_by_op=fate&fate_in_op=and&anat_in_op=and&gene_name=KH.C7.587&pubmed_id=&wt_only=1A	http://ghost.zool.kyoto-u.ac.jp/cgi-bin/fordetailkh21.cgi?name=KH.C7.587;source=kh2013
KH.S1446.3	PREX1/2	2.03254	0.893247	0.521053	-2.12186	0.141089	1	https://www.aniseed.cnrs.fr/aniseed/experiment/list_insitus?organism_id=112&start_stage_id=&end_stage_id=&method_id=&filter_by_op=fate&fate_in_op=and&anat_in_op=and&gene_name=KH.S1446.3&pubmed_id=&wt_only=1A	http://ghost.zool.kyoto-u.ac.jp/cgi-bin/fordetailkh21.cgi?name=KH.S1446.3;source=kh2013
KH.C1.286	KH2013:KH.C1.286_RGS22	0.931316	-1.4689	0.241183	-2.09485	0.0955253	0	https://www.aniseed.cnrs.fr/aniseed/experiment/list_insitus?organism_id=112&start_stage_id=&end_stage_id=&method_id=&filter_by_op=fate&fate_in_op=and&anat_in_op=and&gene_name=KH.C1.286&pubmed_id=&wt_only=1A	http://ghost.zool.kyoto-u.ac.jp/cgi-bin/fordetailkh21.cgi?name=KH.C1.286;source=kh2013
KH.C3.77	ADAMTS16/18	1.85807	0.222187	0.842666	-2.08907	0.0648499	0	https://www.aniseed.cnrs.fr/aniseed/experiment/list_insitus?organism_id=112&start_stage_id=&end_stage_id=&method_id=&filter_by_op=fate&fate_in_op=and&anat_in_op=and&gene_name=KH.C3.77&pubmed_id=&wt_only=1A	http://ghost.zool.kyoto-u.ac.jp/cgi-bin/fordetailkh21.cgi?name=KH.C3.77;source=kh2013
KH.C2.835	MOS	0.306743	-0.715082	0.544223	-2.06653	0.0894783	4	https://www.aniseed.cnrs.fr/aniseed/experiment/list_insitus?organism_id=112&start_stage_id=&end_stage_id=&method_id=&filter_by_op=fate&fate_in_op=and&anat_in_op=and&gene_name=KH.C2.835&pubmed_id=&wt_only=1A	http://ghost.zool.kyoto-u.ac.jp/cgi-bin/fordetailkh21.cgi?name=KH.C2.835;source=kh2013
KH.L141.26	KH2013:KH.L141.26	1.65579	1.38385	0.214142	-2.04361	0.0798131	0	https://www.aniseed.cnrs.fr/aniseed/experiment/list_insitus?organism_id=112&start_stage_id=&end_stage_id=&method_id=&filter_by_op=fate&fate_in_op=and&anat_in_op=and&gene_name=KH.L141.26&pubmed_id=&wt_only=1A	http://ghost.zool.kyoto-u.ac.jp/cgi-bin/fordetailkh21.cgi?name=KH.L141.26;source=kh2013
KH.C8.54	KH2013:KH.C8.54	0.336658	0.212072	0.817472	-2.03207	0.0278819	0	https://www.aniseed.cnrs.fr/aniseed/experiment/list_insitus?organism_id=112&start_stage_id=&end_stage_id=&method_id=&filter_by_op=fate&fate_in_op=and&anat_in_op=and&gene_name=KH.C8.54&pubmed_id=&wt_only=1A	http://ghost.zool.kyoto-u.ac.jp/cgi-bin/fordetailkh21.cgi?name=KH.C8.54;source=kh2013
KH.C10.6	HTR2B	2.06425	1.20702	0.302638	-2.02454	0.0904891	0	https://www.aniseed.cnrs.fr/aniseed/experiment/list_insitus?organism_id=112&start_stage_id=&end_stage_id=&method_id=&filter_by_op=fate&fate_in_op=and&anat_in_op=and&gene_name=KH.C10.6&pubmed_id=&wt_only=1A	http://ghost.zool.kyoto-u.ac.jp/cgi-bin/fordetailkh21.cgi?name=KH.C10.6;source=kh2013
KH.L170.101	KH2013:KH.L170.101	1.98628	-0.675686	0.277126	-2.0223	0.00214422	0	https://www.aniseed.cnrs.fr/aniseed/experiment/list_insitus?organism_id=112&start_stage_id=&end_stage_id=&method_id=&filter_by_op=fate&fate_in_op=and&anat_in_op=and&gene_name=KH.L170.101&pubmed_id=&wt_only=1A	http://ghost.zool.kyoto-u.ac.jp/cgi-bin/fordetailkh21.cgi?name=KH.L170.101;source=kh2013
KH.C4.775	KH2013:KH.C4.775_WBSCR27	0.54469	2.26266	0.0484811	-2.0205	0.135658	0	https://www.aniseed.cnrs.fr/aniseed/experiment/list_insitus?organism_id=112&start_stage_id=&end_stage_id=&method_id=&filter_by_op=fate&fate_in_op=and&anat_in_op=and&gene_name=KH.C4.775&pubmed_id=&wt_only=1A	http://ghost.zool.kyoto-u.ac.jp/cgi-bin/fordetailkh21.cgi?name=KH.C4.775;source=kh2013
KH.C14.508	KH2013:KH.C14.508_EXO1	0.613921	0.563765	0.662078	-2.01106	0.118869	0	https://www.aniseed.cnrs.fr/aniseed/experiment/list_insitus?organism_id=112&start_stage_id=&end_stage_id=&method_id=&filter_by_op=fate&fate_in_op=and&anat_in_op=and&gene_name=KH.C14.508&pubmed_id=&wt_only=1A	http://ghost.zool.kyoto-u.ac.jp/cgi-bin/fordetailkh21.cgi?name=KH.C14.508;source=kh2013
KH.C11.164	ZC2HC1B	0.00706845	-0.515192	0.645838	-2.00761	0.0640099	0	https://www.aniseed.cnrs.fr/aniseed/experiment/list_insitus?organism_id=112&start_stage_id=&end_stage_id=&method_id=&filter_by_op=fate&fate_in_op=and&anat_in_op=and&gene_name=KH.C11.164&pubmed_id=&wt_only=1A	http://ghost.zool.kyoto-u.ac.jp/cgi-bin/fordetailkh21.cgi?name=KH.C11.164;source=kh2013
KH.L3.16	SLIT1	0.807566	-0.977586	0.28649	-1.99284	0.0422512	0	https://www.aniseed.cnrs.fr/aniseed/experiment/list_insitus?organism_id=112&start_stage_id=&end_stage_id=&method_id=&filter_by_op=fate&fate_in_op=and&anat_in_op=and&gene_name=KH.L3.16&pubmed_id=&wt_only=1A	http://ghost.zool.kyoto-u.ac.jp/cgi-bin/fordetailkh21.cgi?name=KH.L3.16;source=kh2013
KH.C2.975	KH2013:KH.C2.975_PTPRA	0.86281	-0.11649	0.947119	-1.98978	0.206522	0	https://www.aniseed.cnrs.fr/aniseed/experiment/list_insitus?organism_id=112&start_stage_id=&end_stage_id=&method_id=&filter_by_op=fate&fate_in_op=and&anat_in_op=and&gene_name=KH.C2.975&pubmed_id=&wt_only=1A	http://ghost.zool.kyoto-u.ac.jp/cgi-bin/fordetailkh21.cgi?name=KH.C2.975;source=kh2013
KH.C4.801	KH2013:KH.C4.801	0.814184	-0.143711	0.913389	-1.97803	0.0896185	0	https://www.aniseed.cnrs.fr/aniseed/experiment/list_insitus?organism_id=112&start_stage_id=&end_stage_id=&method_id=&filter_by_op=fate&fate_in_op=and&anat_in_op=and&gene_name=KH.C4.801&pubmed_id=&wt_only=1A	http://ghost.zool.kyoto-u.ac.jp/cgi-bin/fordetailkh21.cgi?name=KH.C4.801;source=kh2013
KH.S870.1	KH2013:KH.S870.1	1.18491	-0.014136	1	-1.94216	0.0477531	0	https://www.aniseed.cnrs.fr/aniseed/experiment/list_insitus?organism_id=112&start_stage_id=&end_stage_id=&method_id=&filter_by_op=fate&fate_in_op=and&anat_in_op=and&gene_name=KH.S870.1&pubmed_id=&wt_only=1A	http://ghost.zool.kyoto-u.ac.jp/cgi-bin/fordetailkh21.cgi?name=KH.S870.1;source=kh2013
KH.L128.12	HOXC4/5	2.68768	0.895728	0.138006	-1.93688	0.00346693	59	https://www.aniseed.cnrs.fr/aniseed/experiment/list_insitus?organism_id=112&start_stage_id=&end_stage_id=&method_id=&filter_by_op=fate&fate_in_op=and&anat_in_op=and&gene_name=KH.L128.12&pubmed_id=&wt_only=1A	http://ghost.zool.kyoto-u.ac.jp/cgi-bin/fordetailkh21.cgi?name=KH.L128.12;source=kh2013
KH.S1182.2	KH2013:KH.S1182.2_TMED6	1.88736	1.34012	0.353461	-1.9219	0.199083	1	https://www.aniseed.cnrs.fr/aniseed/experiment/list_insitus?organism_id=112&start_stage_id=&end_stage_id=&method_id=&filter_by_op=fate&fate_in_op=and&anat_in_op=and&gene_name=KH.S1182.2&pubmed_id=&wt_only=1A	http://ghost.zool.kyoto-u.ac.jp/cgi-bin/fordetailkh21.cgi?name=KH.S1182.2;source=kh2013
KH.C6.157	FUN26	1.95147	0.723381	0.389776	-1.91368	0.0368776	0	https://www.aniseed.cnrs.fr/aniseed/experiment/list_insitus?organism_id=112&start_stage_id=&end_stage_id=&method_id=&filter_by_op=fate&fate_in_op=and&anat_in_op=and&gene_name=KH.C6.157&pubmed_id=&wt_only=1A	http://ghost.zool.kyoto-u.ac.jp/cgi-bin/fordetailkh21.cgi?name=KH.C6.157;source=kh2013
KH.L18.23	GRIK2/5	1.1118	-0.408352	0.592412	-1.89362	0.0154873	0	https://www.aniseed.cnrs.fr/aniseed/experiment/list_insitus?organism_id=112&start_stage_id=&end_stage_id=&method_id=&filter_by_op=fate&fate_in_op=and&anat_in_op=and&gene_name=KH.L18.23&pubmed_id=&wt_only=1A	http://ghost.zool.kyoto-u.ac.jp/cgi-bin/fordetailkh21.cgi?name=KH.L18.23;source=kh2013
KH.L108.8	CHST11/14	0.758264	-1.79347	0.174604	-1.89127	0.14563	0	https://www.aniseed.cnrs.fr/aniseed/experiment/list_insitus?organism_id=112&start_stage_id=&end_stage_id=&method_id=&filter_by_op=fate&fate_in_op=and&anat_in_op=and&gene_name=KH.L108.8&pubmed_id=&wt_only=1A	http://ghost.zool.kyoto-u.ac.jp/cgi-bin/fordetailkh21.cgi?name=KH.L108.8;source=kh2013
KH.C13.175	KH2013:KH.C13.175	0.0422078	0.419267	0.657231	-1.87723	0.0577711	0	https://www.aniseed.cnrs.fr/aniseed/experiment/list_insitus?organism_id=112&start_stage_id=&end_stage_id=&method_id=&filter_by_op=fate&fate_in_op=and&anat_in_op=and&gene_name=KH.C13.175&pubmed_id=&wt_only=1A	http://ghost.zool.kyoto-u.ac.jp/cgi-bin/fordetailkh21.cgi?name=KH.C13.175;source=kh2013
KH.C4.279	PTS	1.9129	0.321454	0.799089	-1.86792	0.139217	0	https://www.aniseed.cnrs.fr/aniseed/experiment/list_insitus?organism_id=112&start_stage_id=&end_stage_id=&method_id=&filter_by_op=fate&fate_in_op=and&anat_in_op=and&gene_name=KH.C4.279&pubmed_id=&wt_only=1A	http://ghost.zool.kyoto-u.ac.jp/cgi-bin/fordetailkh21.cgi?name=KH.C4.279;source=kh2013
KH.C2.629	KH2013:KH.C2.629_FAM167A	-0.1691	0.957869	0.309534	-1.86135	0.0618382	0	https://www.aniseed.cnrs.fr/aniseed/experiment/list_insitus?organism_id=112&start_stage_id=&end_stage_id=&method_id=&filter_by_op=fate&fate_in_op=and&anat_in_op=and&gene_name=KH.C2.629&pubmed_id=&wt_only=1A	http://ghost.zool.kyoto-u.ac.jp/cgi-bin/fordetailkh21.cgi?name=KH.C2.629;source=kh2013
KH.L38.6	KH2013:KH.L38.6_RH2/3/4/5/6/7	0.193429	-0.174423	0.859539	-1.84705	0.0457504	0	https://www.aniseed.cnrs.fr/aniseed/experiment/list_insitus?organism_id=112&start_stage_id=&end_stage_id=&method_id=&filter_by_op=fate&fate_in_op=and&anat_in_op=and&gene_name=KH.L38.6&pubmed_id=&wt_only=1A	http://ghost.zool.kyoto-u.ac.jp/cgi-bin/fordetailkh21.cgi?name=KH.L38.6;source=kh2013
KH.L141.64	KH2013:KH.L141.64	-0.0503849	-0.590211	0.628734	-1.84692	0.11612	0	https://www.aniseed.cnrs.fr/aniseed/experiment/list_insitus?organism_id=112&start_stage_id=&end_stage_id=&method_id=&filter_by_op=fate&fate_in_op=and&anat_in_op=and&gene_name=KH.L141.64&pubmed_id=&wt_only=1A	http://ghost.zool.kyoto-u.ac.jp/cgi-bin/fordetailkh21.cgi?name=KH.L141.64;source=kh2013
KH.L92.17	ITGB4	3.20437	-1.23041	0.0449054	-1.8447	0.00333359	0	https://www.aniseed.cnrs.fr/aniseed/experiment/list_insitus?organism_id=112&start_stage_id=&end_stage_id=&method_id=&filter_by_op=fate&fate_in_op=and&anat_in_op=and&gene_name=KH.L92.17&pubmed_id=&wt_only=1A	http://ghost.zool.kyoto-u.ac.jp/cgi-bin/fordetailkh21.cgi?name=KH.L92.17;source=kh2013
KH.L41.54	ZRT1/2	2.65875	0.278378	0.794807	-1.82914	0.0956486	4	https://www.aniseed.cnrs.fr/aniseed/experiment/list_insitus?organism_id=112&start_stage_id=&end_stage_id=&method_id=&filter_by_op=fate&fate_in_op=and&anat_in_op=and&gene_name=KH.L41.54&pubmed_id=&wt_only=1A	http://ghost.zool.kyoto-u.ac.jp/cgi-bin/fordetailkh21.cgi?name=KH.L41.54;source=kh2013
KH.L96.14	F1NDQ8_CHICK	1.4475	-0.317737	0.754074	-1.82702	0.0672584	0	https://www.aniseed.cnrs.fr/aniseed/experiment/list_insitus?organism_id=112&start_stage_id=&end_stage_id=&method_id=&filter_by_op=fate&fate_in_op=and&anat_in_op=and&gene_name=KH.L96.14&pubmed_id=&wt_only=1A	http://ghost.zool.kyoto-u.ac.jp/cgi-bin/fordetailkh21.cgi?name=KH.L96.14;source=kh2013
KH.L24.10	EBF1/2/3/4	6.31816	2.33335	0.0829983	-1.80763	0.172057	50	https://www.aniseed.cnrs.fr/aniseed/experiment/list_insitus?organism_id=112&start_stage_id=&end_stage_id=&method_id=&filter_by_op=fate&fate_in_op=and&anat_in_op=and&gene_name=KH.L24.10&pubmed_id=&wt_only=1A	http://ghost.zool.kyoto-u.ac.jp/cgi-bin/fordetailkh21.cgi?name=KH.L24.10;source=kh2013
KH.L71.1	RBPMS/2	4.35882	0.989054	0.148593	-1.79448	0.010452	0	https://www.aniseed.cnrs.fr/aniseed/experiment/list_insitus?organism_id=112&start_stage_id=&end_stage_id=&method_id=&filter_by_op=fate&fate_in_op=and&anat_in_op=and&gene_name=KH.L71.1&pubmed_id=&wt_only=1A	http://ghost.zool.kyoto-u.ac.jp/cgi-bin/fordetailkh21.cgi?name=KH.L71.1;source=kh2013
KH.S1250.1	STM	2.03518	-0.287535	0.831612	-1.7939	0.191624	0	https://www.aniseed.cnrs.fr/aniseed/experiment/list_insitus?organism_id=112&start_stage_id=&end_stage_id=&method_id=&filter_by_op=fate&fate_in_op=and&anat_in_op=and&gene_name=KH.S1250.1&pubmed_id=&wt_only=1A	http://ghost.zool.kyoto-u.ac.jp/cgi-bin/fordetailkh21.cgi?name=KH.S1250.1;source=kh2013
KH.C9.81	KH2013:KH.C9.81_NLRP1/10/11/12/13/14/2/3/4/5/6/7/8/9	3.29867	0.730557	0.140755	-1.79193	0.000664253	0	https://www.aniseed.cnrs.fr/aniseed/experiment/list_insitus?organism_id=112&start_stage_id=&end_stage_id=&method_id=&filter_by_op=fate&fate_in_op=and&anat_in_op=and&gene_name=KH.C9.81&pubmed_id=&wt_only=1A	http://ghost.zool.kyoto-u.ac.jp/cgi-bin/fordetailkh21.cgi?name=KH.C9.81;source=kh2013
KH.C2.236	COL6A1/2/3/5/6	1.63405	1.34937	0.3285	-1.79095	0.20439	4	https://www.aniseed.cnrs.fr/aniseed/experiment/list_insitus?organism_id=112&start_stage_id=&end_stage_id=&method_id=&filter_by_op=fate&fate_in_op=and&anat_in_op=and&gene_name=KH.C2.236&pubmed_id=&wt_only=1A	http://ghost.zool.kyoto-u.ac.jp/cgi-bin/fordetailkh21.cgi?name=KH.C2.236;source=kh2013
KH.L25.4	KH2013:KH.L25.4	3.76844	1.10393	0.234678	-1.78969	0.0586684	0	https://www.aniseed.cnrs.fr/aniseed/experiment/list_insitus?organism_id=112&start_stage_id=&end_stage_id=&method_id=&filter_by_op=fate&fate_in_op=and&anat_in_op=and&gene_name=KH.L25.4&pubmed_id=&wt_only=1A	http://ghost.zool.kyoto-u.ac.jp/cgi-bin/fordetailkh21.cgi?name=KH.L25.4;source=kh2013
KH.C6.10	NR5A1/2/5	0.24083	-0.0946394	0.945054	-1.78848	0.148206	10	https://www.aniseed.cnrs.fr/aniseed/experiment/list_insitus?organism_id=112&start_stage_id=&end_stage_id=&method_id=&filter_by_op=fate&fate_in_op=and&anat_in_op=and&gene_name=KH.C6.10&pubmed_id=&wt_only=1A	http://ghost.zool.kyoto-u.ac.jp/cgi-bin/fordetailkh21.cgi?name=KH.C6.10;source=kh2013
KH.C6.166	KH2013:KH.C6.166_GPR84	0.556781	-0.406047	0.77076	-1.7827	0.179056	0	https://www.aniseed.cnrs.fr/aniseed/experiment/list_insitus?organism_id=112&start_stage_id=&end_stage_id=&method_id=&filter_by_op=fate&fate_in_op=and&anat_in_op=and&gene_name=KH.C6.166&pubmed_id=&wt_only=1A	http://ghost.zool.kyoto-u.ac.jp/cgi-bin/fordetailkh21.cgi?name=KH.C6.166;source=kh2013
KH.C14.465	KH2013:KH.C14.465_DUR3	1.40384	-1.01739	0.47825	-1.78184	0.221882	0	https://www.aniseed.cnrs.fr/aniseed/experiment/list_insitus?organism_id=112&start_stage_id=&end_stage_id=&method_id=&filter_by_op=fate&fate_in_op=and&anat_in_op=and&gene_name=KH.C14.465&pubmed_id=&wt_only=1A	http://ghost.zool.kyoto-u.ac.jp/cgi-bin/fordetailkh21.cgi?name=KH.C14.465;source=kh2013
KH.C3.386	ANKRD28	1.06716	-0.82766	0.333983	-1.77261	0.0469087	0	https://www.aniseed.cnrs.fr/aniseed/experiment/list_insitus?organism_id=112&start_stage_id=&end_stage_id=&method_id=&filter_by_op=fate&fate_in_op=and&anat_in_op=and&gene_name=KH.C3.386&pubmed_id=&wt_only=1A	http://ghost.zool.kyoto-u.ac.jp/cgi-bin/fordetailkh21.cgi?name=KH.C3.386;source=kh2013
KH.C3.735	KH2013:KH.C3.735	1.11479	-0.167992	0.826396	-1.77035	0.0212864	0	https://www.aniseed.cnrs.fr/aniseed/experiment/list_insitus?organism_id=112&start_stage_id=&end_stage_id=&method_id=&filter_by_op=fate&fate_in_op=and&anat_in_op=and&gene_name=KH.C3.735&pubmed_id=&wt_only=1A	http://ghost.zool.kyoto-u.ac.jp/cgi-bin/fordetailkh21.cgi?name=KH.C3.735;source=kh2013
KH.C1.659	KH2013:KH.C1.659	0.798366	-0.336891	0.785055	-1.76203	0.135094	0	https://www.aniseed.cnrs.fr/aniseed/experiment/list_insitus?organism_id=112&start_stage_id=&end_stage_id=&method_id=&filter_by_op=fate&fate_in_op=and&anat_in_op=and&gene_name=KH.C1.659&pubmed_id=&wt_only=1A	http://ghost.zool.kyoto-u.ac.jp/cgi-bin/fordetailkh21.cgi?name=KH.C1.659;source=kh2013
KH.C4.592	KH2013:KH.C4.592	3.73731	-0.626532	0.619219	-1.76122	0.172335	0	https://www.aniseed.cnrs.fr/aniseed/experiment/list_insitus?organism_id=112&start_stage_id=&end_stage_id=&method_id=&filter_by_op=fate&fate_in_op=and&anat_in_op=and&gene_name=KH.C4.592&pubmed_id=&wt_only=1A	http://ghost.zool.kyoto-u.ac.jp/cgi-bin/fordetailkh21.cgi?name=KH.C4.592;source=kh2013
KH.C14.467	KH2013:KH.C14.467_LPGAT1	3.10066	1.58583	0.164278	-1.75737	0.122384	0	https://www.aniseed.cnrs.fr/aniseed/experiment/list_insitus?organism_id=112&start_stage_id=&end_stage_id=&method_id=&filter_by_op=fate&fate_in_op=and&anat_in_op=and&gene_name=KH.C14.467&pubmed_id=&wt_only=1A	http://ghost.zool.kyoto-u.ac.jp/cgi-bin/fordetailkh21.cgi?name=KH.C14.467;source=kh2013
KH.C14.431	SLC10A4	6.45256	2.99636	0.0546815	-1.72717	0.247288	0	https://www.aniseed.cnrs.fr/aniseed/experiment/list_insitus?organism_id=112&start_stage_id=&end_stage_id=&method_id=&filter_by_op=fate&fate_in_op=and&anat_in_op=and&gene_name=KH.C14.431&pubmed_id=&wt_only=1A	http://ghost.zool.kyoto-u.ac.jp/cgi-bin/fordetailkh21.cgi?name=KH.C14.431;source=kh2013
KH.C2.877	KH2013:KH.C2.877_DUR3	0.789034	0.320409	0.816902	-1.72546	0.200645	0	https://www.aniseed.cnrs.fr/aniseed/experiment/list_insitus?organism_id=112&start_stage_id=&end_stage_id=&method_id=&filter_by_op=fate&fate_in_op=and&anat_in_op=and&gene_name=KH.C2.877&pubmed_id=&wt_only=1A	http://ghost.zool.kyoto-u.ac.jp/cgi-bin/fordetailkh21.cgi?name=KH.C2.877;source=kh2013
KH.C12.300	KH2013:KH.C12.300_LBP	0.628371	-1.78551	0.131324	-1.72506	0.137571	0	https://www.aniseed.cnrs.fr/aniseed/experiment/list_insitus?organism_id=112&start_stage_id=&end_stage_id=&method_id=&filter_by_op=fate&fate_in_op=and&anat_in_op=and&gene_name=KH.C12.300&pubmed_id=&wt_only=1A	http://ghost.zool.kyoto-u.ac.jp/cgi-bin/fordetailkh21.cgi?name=KH.C12.300;source=kh2013
KH.C12.122	KH2013:KH.C12.122	1.61314	0.845945	0.241821	-1.71979	0.0291688	0	https://www.aniseed.cnrs.fr/aniseed/experiment/list_insitus?organism_id=112&start_stage_id=&end_stage_id=&method_id=&filter_by_op=fate&fate_in_op=and&anat_in_op=and&gene_name=KH.C12.122&pubmed_id=&wt_only=1A	http://ghost.zool.kyoto-u.ac.jp/cgi-bin/fordetailkh21.cgi?name=KH.C12.122;source=kh2013
KH.C9.758	KH2013:KH.C9.758	0.227587	-0.174855	0.91287	-1.71795	0.199641	0	https://www.aniseed.cnrs.fr/aniseed/experiment/list_insitus?organism_id=112&start_stage_id=&end_stage_id=&method_id=&filter_by_op=fate&fate_in_op=and&anat_in_op=and&gene_name=KH.C9.758&pubmed_id=&wt_only=1A	http://ghost.zool.kyoto-u.ac.jp/cgi-bin/fordetailkh21.cgi?name=KH.C9.758;source=kh2013
KH.C3.13	CHRDL1/2	0.476021	0.101256	0.959661	-1.71791	0.225436	0	https://www.aniseed.cnrs.fr/aniseed/experiment/list_insitus?organism_id=112&start_stage_id=&end_stage_id=&method_id=&filter_by_op=fate&fate_in_op=and&anat_in_op=and&gene_name=KH.C3.13&pubmed_id=&wt_only=1A	http://ghost.zool.kyoto-u.ac.jp/cgi-bin/fordetailkh21.cgi?name=KH.C3.13;source=kh2013
KH.C3.32	KH2013:KH.C3.32	0.0607205	0.0176551	1	-1.71582	0.0759073	0	https://www.aniseed.cnrs.fr/aniseed/experiment/list_insitus?organism_id=112&start_stage_id=&end_stage_id=&method_id=&filter_by_op=fate&fate_in_op=and&anat_in_op=and&gene_name=KH.C3.32&pubmed_id=&wt_only=1A	http://ghost.zool.kyoto-u.ac.jp/cgi-bin/fordetailkh21.cgi?name=KH.C3.32;source=kh2013
KH.C7.576	NEC	0.759	-1.78823	0.432081	-1.71243	0.44497	1	https://www.aniseed.cnrs.fr/aniseed/experiment/list_insitus?organism_id=112&start_stage_id=&end_stage_id=&method_id=&filter_by_op=fate&fate_in_op=and&anat_in_op=and&gene_name=KH.C7.576&pubmed_id=&wt_only=1A	http://ghost.zool.kyoto-u.ac.jp/cgi-bin/fordetailkh21.cgi?name=KH.C7.576;source=kh2013
KH.S115.24	C7ORF46	0.249171	-0.142805	0.920412	-1.70951	0.128973	0	https://www.aniseed.cnrs.fr/aniseed/experiment/list_insitus?organism_id=112&start_stage_id=&end_stage_id=&method_id=&filter_by_op=fate&fate_in_op=and&anat_in_op=and&gene_name=KH.S115.24&pubmed_id=&wt_only=1A	http://ghost.zool.kyoto-u.ac.jp/cgi-bin/fordetailkh21.cgi?name=KH.S115.24;source=kh2013
KH.C9.761	KH2013:KH.C9.761_GIN1	0.0640492	-1.01802	0.388072	-1.70812	0.128177	0	https://www.aniseed.cnrs.fr/aniseed/experiment/list_insitus?organism_id=112&start_stage_id=&end_stage_id=&method_id=&filter_by_op=fate&fate_in_op=and&anat_in_op=and&gene_name=KH.C9.761&pubmed_id=&wt_only=1A	http://ghost.zool.kyoto-u.ac.jp/cgi-bin/fordetailkh21.cgi?name=KH.C9.761;source=kh2013
KH.S1411.2	KH2013:KH.S1411.2_CG9867	1.20027	1.22389	0.285708	-1.70352	0.150188	0	https://www.aniseed.cnrs.fr/aniseed/experiment/list_insitus?organism_id=112&start_stage_id=&end_stage_id=&method_id=&filter_by_op=fate&fate_in_op=and&anat_in_op=and&gene_name=KH.S1411.2&pubmed_id=&wt_only=1A	http://ghost.zool.kyoto-u.ac.jp/cgi-bin/fordetailkh21.cgi?name=KH.S1411.2;source=kh2013
KH.S691.1	KH2013:KH.S691.1	1.37461	1.73555	0.168299	-1.70248	0.182018	0	https://www.aniseed.cnrs.fr/aniseed/experiment/list_insitus?organism_id=112&start_stage_id=&end_stage_id=&method_id=&filter_by_op=fate&fate_in_op=and&anat_in_op=and&gene_name=KH.S691.1&pubmed_id=&wt_only=1A	http://ghost.zool.kyoto-u.ac.jp/cgi-bin/fordetailkh21.cgi?name=KH.S691.1;source=kh2013
KH.C5.172	KH2013:KH.C5.172	0.586348	1.11779	0.435391	-1.67518	0.272363	0	https://www.aniseed.cnrs.fr/aniseed/experiment/list_insitus?organism_id=112&start_stage_id=&end_stage_id=&method_id=&filter_by_op=fate&fate_in_op=and&anat_in_op=and&gene_name=KH.C5.172&pubmed_id=&wt_only=1A	http://ghost.zool.kyoto-u.ac.jp/cgi-bin/fordetailkh21.cgi?name=KH.C5.172;source=kh2013
KH.C3.751	ZKSCAN1/14/17/2/3/6	3.35591	-1.6621	0.426062	-1.66348	0.427274	96	https://www.aniseed.cnrs.fr/aniseed/experiment/list_insitus?organism_id=112&start_stage_id=&end_stage_id=&method_id=&filter_by_op=fate&fate_in_op=and&anat_in_op=and&gene_name=KH.C3.751&pubmed_id=&wt_only=1A	http://ghost.zool.kyoto-u.ac.jp/cgi-bin/fordetailkh21.cgi?name=KH.C3.751;source=kh2013
KH.C7.424	KH2013:KH.C7.424	0.301652	0.105278	0.94607	-1.663	0.164932	0	https://www.aniseed.cnrs.fr/aniseed/experiment/list_insitus?organism_id=112&start_stage_id=&end_stage_id=&method_id=&filter_by_op=fate&fate_in_op=and&anat_in_op=and&gene_name=KH.C7.424&pubmed_id=&wt_only=1A	http://ghost.zool.kyoto-u.ac.jp/cgi-bin/fordetailkh21.cgi?name=KH.C7.424;source=kh2013
KH.C1.295	KH2013:KH.C1.295	1.1185	1.97621	0.291529	-1.66237	0.370866	0	https://www.aniseed.cnrs.fr/aniseed/experiment/list_insitus?organism_id=112&start_stage_id=&end_stage_id=&method_id=&filter_by_op=fate&fate_in_op=and&anat_in_op=and&gene_name=KH.C1.295&pubmed_id=&wt_only=1A	http://ghost.zool.kyoto-u.ac.jp/cgi-bin/fordetailkh21.cgi?name=KH.C1.295;source=kh2013
KH.C14.591	LDHA	1.43617	1.43888	0.0967768	-1.66069	0.0825659	1	https://www.aniseed.cnrs.fr/aniseed/experiment/list_insitus?organism_id=112&start_stage_id=&end_stage_id=&method_id=&filter_by_op=fate&fate_in_op=and&anat_in_op=and&gene_name=KH.C14.591&pubmed_id=&wt_only=1A	http://ghost.zool.kyoto-u.ac.jp/cgi-bin/fordetailkh21.cgi?name=KH.C14.591;source=kh2013
KH.S762.3	SH2D4B	2.14648	-1.27971	0.0925421	-1.66067	0.0334675	0	https://www.aniseed.cnrs.fr/aniseed/experiment/list_insitus?organism_id=112&start_stage_id=&end_stage_id=&method_id=&filter_by_op=fate&fate_in_op=and&anat_in_op=and&gene_name=KH.S762.3&pubmed_id=&wt_only=1A	http://ghost.zool.kyoto-u.ac.jp/cgi-bin/fordetailkh21.cgi?name=KH.S762.3;source=kh2013
KH.C9.375	KH2013:KH.C9.375_LRRD1	4.42806	3.50417	0.00184359	-1.65936	0.122788	0	https://www.aniseed.cnrs.fr/aniseed/experiment/list_insitus?organism_id=112&start_stage_id=&end_stage_id=&method_id=&filter_by_op=fate&fate_in_op=and&anat_in_op=and&gene_name=KH.C9.375&pubmed_id=&wt_only=1A	http://ghost.zool.kyoto-u.ac.jp/cgi-bin/fordetailkh21.cgi?name=KH.C9.375;source=kh2013
KH.C3.486	KH2013:KH.C3.486_CLEC-45/46/47	0.13102	0.0982988	0.918869	-1.65577	0.0859246	0	https://www.aniseed.cnrs.fr/aniseed/experiment/list_insitus?organism_id=112&start_stage_id=&end_stage_id=&method_id=&filter_by_op=fate&fate_in_op=and&anat_in_op=and&gene_name=KH.C3.486&pubmed_id=&wt_only=1A	http://ghost.zool.kyoto-u.ac.jp/cgi-bin/fordetailkh21.cgi?name=KH.C3.486;source=kh2013
KH.C11.513	KH2013:KH.C11.513	0.669695	-0.19574	0.819002	-1.65108	0.0373029	0	https://www.aniseed.cnrs.fr/aniseed/experiment/list_insitus?organism_id=112&start_stage_id=&end_stage_id=&method_id=&filter_by_op=fate&fate_in_op=and&anat_in_op=and&gene_name=KH.C11.513&pubmed_id=&wt_only=1A	http://ghost.zool.kyoto-u.ac.jp/cgi-bin/fordetailkh21.cgi?name=KH.C11.513;source=kh2013
KH.C3.721	KH2013:KH.C3.721	0.157603	-0.233074	0.785677	-1.64987	0.055256	0	https://www.aniseed.cnrs.fr/aniseed/experiment/list_insitus?organism_id=112&start_stage_id=&end_stage_id=&method_id=&filter_by_op=fate&fate_in_op=and&anat_in_op=and&gene_name=KH.C3.721&pubmed_id=&wt_only=1A	http://ghost.zool.kyoto-u.ac.jp/cgi-bin/fordetailkh21.cgi?name=KH.C3.721;source=kh2013
KH.C7.59	KH2013:KH.C7.59	0.24581	-2.65804	0.0180349	-1.64654	0.108102	0	https://www.aniseed.cnrs.fr/aniseed/experiment/list_insitus?organism_id=112&start_stage_id=&end_stage_id=&method_id=&filter_by_op=fate&fate_in_op=and&anat_in_op=and&gene_name=KH.C7.59&pubmed_id=&wt_only=1A	http://ghost.zool.kyoto-u.ac.jp/cgi-bin/fordetailkh21.cgi?name=KH.C7.59;source=kh2013
KH.C5.625	KH2013:KH.C5.625_KLHL12/3	0.748455	1.09104	0.224622	-1.6429	0.0952601	0	https://www.aniseed.cnrs.fr/aniseed/experiment/list_insitus?organism_id=112&start_stage_id=&end_stage_id=&method_id=&filter_by_op=fate&fate_in_op=and&anat_in_op=and&gene_name=KH.C5.625&pubmed_id=&wt_only=1A	http://ghost.zool.kyoto-u.ac.jp/cgi-bin/fordetailkh21.cgi?name=KH.C5.625;source=kh2013
KH.C9.65	DPP10/6	6.43989	2.93494	0.00922157	-1.63844	0.128548	3	https://www.aniseed.cnrs.fr/aniseed/experiment/list_insitus?organism_id=112&start_stage_id=&end_stage_id=&method_id=&filter_by_op=fate&fate_in_op=and&anat_in_op=and&gene_name=KH.C9.65&pubmed_id=&wt_only=1A	http://ghost.zool.kyoto-u.ac.jp/cgi-bin/fordetailkh21.cgi?name=KH.C9.65;source=kh2013
KH.C3.308	KH2013:KH.C3.308_BHLHA15	2.18759	-0.925992	0.345588	-1.63814	0.100917	9	https://www.aniseed.cnrs.fr/aniseed/experiment/list_insitus?organism_id=112&start_stage_id=&end_stage_id=&method_id=&filter_by_op=fate&fate_in_op=and&anat_in_op=and&gene_name=KH.C3.308&pubmed_id=&wt_only=1A	http://ghost.zool.kyoto-u.ac.jp/cgi-bin/fordetailkh21.cgi?name=KH.C3.308;source=kh2013
KH.S602.3	HEATR7A	2.09712	0.0693605	0.929116	-1.63526	0.0269227	0	https://www.aniseed.cnrs.fr/aniseed/experiment/list_insitus?organism_id=112&start_stage_id=&end_stage_id=&method_id=&filter_by_op=fate&fate_in_op=and&anat_in_op=and&gene_name=KH.S602.3&pubmed_id=&wt_only=1A	http://ghost.zool.kyoto-u.ac.jp/cgi-bin/fordetailkh21.cgi?name=KH.S602.3;source=kh2013
KH.L22.7	KH2013:KH.L22.7_PARP14	0.4659	-0.152864	0.905167	-1.63408	0.18713	0	https://www.aniseed.cnrs.fr/aniseed/experiment/list_insitus?organism_id=112&start_stage_id=&end_stage_id=&method_id=&filter_by_op=fate&fate_in_op=and&anat_in_op=and&gene_name=KH.L22.7&pubmed_id=&wt_only=1A	http://ghost.zool.kyoto-u.ac.jp/cgi-bin/fordetailkh21.cgi?name=KH.L22.7;source=kh2013
KH.C10.182	KH2013:KH.C10.182	2.79843	2.83895	0.0414109	-1.63168	0.22477	0	https://www.aniseed.cnrs.fr/aniseed/experiment/list_insitus?organism_id=112&start_stage_id=&end_stage_id=&method_id=&filter_by_op=fate&fate_in_op=and&anat_in_op=and&gene_name=KH.C10.182&pubmed_id=&wt_only=1A	http://ghost.zool.kyoto-u.ac.jp/cgi-bin/fordetailkh21.cgi?name=KH.C10.182;source=kh2013
KH.S1039.5	KH2013:KH.S1039.5	1.78976	1.55671	0.166853	-1.63027	0.161394	0	https://www.aniseed.cnrs.fr/aniseed/experiment/list_insitus?organism_id=112&start_stage_id=&end_stage_id=&method_id=&filter_by_op=fate&fate_in_op=and&anat_in_op=and&gene_name=KH.S1039.5&pubmed_id=&wt_only=1A	http://ghost.zool.kyoto-u.ac.jp/cgi-bin/fordetailkh21.cgi?name=KH.S1039.5;source=kh2013
KH.L4.26	SLCO1C1	0.88114	0.645422	0.530636	-1.62759	0.121581	0	https://www.aniseed.cnrs.fr/aniseed/experiment/list_insitus?organism_id=112&start_stage_id=&end_stage_id=&method_id=&filter_by_op=fate&fate_in_op=and&anat_in_op=and&gene_name=KH.L4.26&pubmed_id=&wt_only=1A	http://ghost.zool.kyoto-u.ac.jp/cgi-bin/fordetailkh21.cgi?name=KH.L4.26;source=kh2013
KH.C9.273	AQP3/9	2.96135	-0.972565	0.193662	-1.6208	0.034139	0	https://www.aniseed.cnrs.fr/aniseed/experiment/list_insitus?organism_id=112&start_stage_id=&end_stage_id=&method_id=&filter_by_op=fate&fate_in_op=and&anat_in_op=and&gene_name=KH.C9.273&pubmed_id=&wt_only=1A	http://ghost.zool.kyoto-u.ac.jp/cgi-bin/fordetailkh21.cgi?name=KH.C9.273;source=kh2013
KH.S1418.1	KH2013:KH.S1418.1_ANAPC1	1.11066	-1.00204	0.16901	-1.61741	0.029626	0	https://www.aniseed.cnrs.fr/aniseed/experiment/list_insitus?organism_id=112&start_stage_id=&end_stage_id=&method_id=&filter_by_op=fate&fate_in_op=and&anat_in_op=and&gene_name=KH.S1418.1&pubmed_id=&wt_only=1A	http://ghost.zool.kyoto-u.ac.jp/cgi-bin/fordetailkh21.cgi?name=KH.S1418.1;source=kh2013
KH.C1.499	KH2013:KH.C1.499	1.27604	2.65401	0.0704359	-1.61001	0.289209	4	https://www.aniseed.cnrs.fr/aniseed/experiment/list_insitus?organism_id=112&start_stage_id=&end_stage_id=&method_id=&filter_by_op=fate&fate_in_op=and&anat_in_op=and&gene_name=KH.C1.499&pubmed_id=&wt_only=1A	http://ghost.zool.kyoto-u.ac.jp/cgi-bin/fordetailkh21.cgi?name=KH.C1.499;source=kh2013
KH.C5.412	KH2013:KH.C5.412	1.20579	1.30158	0.135022	-1.60387	0.084242	0	https://www.aniseed.cnrs.fr/aniseed/experiment/list_insitus?organism_id=112&start_stage_id=&end_stage_id=&method_id=&filter_by_op=fate&fate_in_op=and&anat_in_op=and&gene_name=KH.C5.412&pubmed_id=&wt_only=1A	http://ghost.zool.kyoto-u.ac.jp/cgi-bin/fordetailkh21.cgi?name=KH.C5.412;source=kh2013
KH.C5.99	KH2013:KH.C5.99_CU570977.1	2.33803	-0.655471	0.318182	-1.59206	0.0169686	0	https://www.aniseed.cnrs.fr/aniseed/experiment/list_insitus?organism_id=112&start_stage_id=&end_stage_id=&method_id=&filter_by_op=fate&fate_in_op=and&anat_in_op=and&gene_name=KH.C5.99&pubmed_id=&wt_only=1A	http://ghost.zool.kyoto-u.ac.jp/cgi-bin/fordetailkh21.cgi?name=KH.C5.99;source=kh2013
KH.S618.6	GALA_CHICK	2.78668	4.85196	2.31e-05	-1.5915	0.184071	5	https://www.aniseed.cnrs.fr/aniseed/experiment/list_insitus?organism_id=112&start_stage_id=&end_stage_id=&method_id=&filter_by_op=fate&fate_in_op=and&anat_in_op=and&gene_name=KH.S618.6&pubmed_id=&wt_only=1A	http://ghost.zool.kyoto-u.ac.jp/cgi-bin/fordetailkh21.cgi?name=KH.S618.6;source=kh2013
KH.C7.322	KH2013:KH.C7.322_SLC6A11/13	0.508262	0.68504	0.5613	-1.5911	0.179638	0	https://www.aniseed.cnrs.fr/aniseed/experiment/list_insitus?organism_id=112&start_stage_id=&end_stage_id=&method_id=&filter_by_op=fate&fate_in_op=and&anat_in_op=and&gene_name=KH.C7.322&pubmed_id=&wt_only=1A	http://ghost.zool.kyoto-u.ac.jp/cgi-bin/fordetailkh21.cgi?name=KH.C7.322;source=kh2013
KH.C5.176	CiEnds1	1.39976	1.43845	0.101782	-1.58675	0.114254	2	https://www.aniseed.cnrs.fr/aniseed/experiment/list_insitus?organism_id=112&start_stage_id=&end_stage_id=&method_id=&filter_by_op=fate&fate_in_op=and&anat_in_op=and&gene_name=KH.C5.176&pubmed_id=&wt_only=1A	http://ghost.zool.kyoto-u.ac.jp/cgi-bin/fordetailkh21.cgi?name=KH.C5.176;source=kh2013
KH.C3.531	KH2013:KH.C3.531_T05B4.12/13/8	0.787348	0.258203	0.799418	-1.57974	0.110863	0	https://www.aniseed.cnrs.fr/aniseed/experiment/list_insitus?organism_id=112&start_stage_id=&end_stage_id=&method_id=&filter_by_op=fate&fate_in_op=and&anat_in_op=and&gene_name=KH.C3.531&pubmed_id=&wt_only=1A	http://ghost.zool.kyoto-u.ac.jp/cgi-bin/fordetailkh21.cgi?name=KH.C3.531;source=kh2013
KH.C1.873	Ci-znf043	0.811469	-0.506372	0.742549	-1.57752	0.295759	0	https://www.aniseed.cnrs.fr/aniseed/experiment/list_insitus?organism_id=112&start_stage_id=&end_stage_id=&method_id=&filter_by_op=fate&fate_in_op=and&anat_in_op=and&gene_name=KH.C1.873&pubmed_id=&wt_only=1A	http://ghost.zool.kyoto-u.ac.jp/cgi-bin/fordetailkh21.cgi?name=KH.C1.873;source=kh2013
KH.C1.776	LRRIQ4	1.89004	-0.64138	0.339957	-1.57728	0.0238929	0	https://www.aniseed.cnrs.fr/aniseed/experiment/list_insitus?organism_id=112&start_stage_id=&end_stage_id=&method_id=&filter_by_op=fate&fate_in_op=and&anat_in_op=and&gene_name=KH.C1.776&pubmed_id=&wt_only=1A	http://ghost.zool.kyoto-u.ac.jp/cgi-bin/fordetailkh21.cgi?name=KH.C1.776;source=kh2013
KH.C3.908	KH2013:KH.C3.908_FUT4/7/9	0.548511	-0.476033	0.82964	-1.57416	0.491963	0	https://www.aniseed.cnrs.fr/aniseed/experiment/list_insitus?organism_id=112&start_stage_id=&end_stage_id=&method_id=&filter_by_op=fate&fate_in_op=and&anat_in_op=and&gene_name=KH.C3.908&pubmed_id=&wt_only=1A	http://ghost.zool.kyoto-u.ac.jp/cgi-bin/fordetailkh21.cgi?name=KH.C3.908;source=kh2013
KH.C11.447	KH2013:KH.C11.447_CYP-33C1/11/12/3/4/5/6/7/8	1.28065	-1.39966	0.398614	-1.56854	0.340054	0	https://www.aniseed.cnrs.fr/aniseed/experiment/list_insitus?organism_id=112&start_stage_id=&end_stage_id=&method_id=&filter_by_op=fate&fate_in_op=and&anat_in_op=and&gene_name=KH.C11.447&pubmed_id=&wt_only=1A	http://ghost.zool.kyoto-u.ac.jp/cgi-bin/fordetailkh21.cgi?name=KH.C11.447;source=kh2013
KH.L10.6	CG12428	1.51983	-1.23107	0.375906	-1.55743	0.263407	0	https://www.aniseed.cnrs.fr/aniseed/experiment/list_insitus?organism_id=112&start_stage_id=&end_stage_id=&method_id=&filter_by_op=fate&fate_in_op=and&anat_in_op=and&gene_name=KH.L10.6&pubmed_id=&wt_only=1A	http://ghost.zool.kyoto-u.ac.jp/cgi-bin/fordetailkh21.cgi?name=KH.L10.6;source=kh2013
KH.L18.121	KH2013:KH.L18.121	-0.18677	0.778834	0.435197	-1.55731	0.136627	0	https://www.aniseed.cnrs.fr/aniseed/experiment/list_insitus?organism_id=112&start_stage_id=&end_stage_id=&method_id=&filter_by_op=fate&fate_in_op=and&anat_in_op=and&gene_name=KH.L18.121&pubmed_id=&wt_only=1A	http://ghost.zool.kyoto-u.ac.jp/cgi-bin/fordetailkh21.cgi?name=KH.L18.121;source=kh2013
KH.C1.315	KH2013:KH.C1.315_NMUR1/2	4.23182	0.685307	0.407966	-1.55054	0.0652297	0	https://www.aniseed.cnrs.fr/aniseed/experiment/list_insitus?organism_id=112&start_stage_id=&end_stage_id=&method_id=&filter_by_op=fate&fate_in_op=and&anat_in_op=and&gene_name=KH.C1.315&pubmed_id=&wt_only=1A	http://ghost.zool.kyoto-u.ac.jp/cgi-bin/fordetailkh21.cgi?name=KH.C1.315;source=kh2013
KH.L141.74	MED17	3.28011	-0.634291	0.364838	-1.54538	0.0296468	0	https://www.aniseed.cnrs.fr/aniseed/experiment/list_insitus?organism_id=112&start_stage_id=&end_stage_id=&method_id=&filter_by_op=fate&fate_in_op=and&anat_in_op=and&gene_name=KH.L141.74&pubmed_id=&wt_only=1A	http://ghost.zool.kyoto-u.ac.jp/cgi-bin/fordetailkh21.cgi?name=KH.L141.74;source=kh2013
KH.C6.290	KH2013:KH.C6.290_NOX4	2.86281	0.354323	0.809074	-1.53794	0.298164	0	https://www.aniseed.cnrs.fr/aniseed/experiment/list_insitus?organism_id=112&start_stage_id=&end_stage_id=&method_id=&filter_by_op=fate&fate_in_op=and&anat_in_op=and&gene_name=KH.C6.290&pubmed_id=&wt_only=1A	http://ghost.zool.kyoto-u.ac.jp/cgi-bin/fordetailkh21.cgi?name=KH.C6.290;source=kh2013
KH.C2.325	KH2013:KH.C2.325_MOV10	2.28931	-0.588364	0.347158	-1.53231	0.0166244	0	https://www.aniseed.cnrs.fr/aniseed/experiment/list_insitus?organism_id=112&start_stage_id=&end_stage_id=&method_id=&filter_by_op=fate&fate_in_op=and&anat_in_op=and&gene_name=KH.C2.325&pubmed_id=&wt_only=1A	http://ghost.zool.kyoto-u.ac.jp/cgi-bin/fordetailkh21.cgi?name=KH.C2.325;source=kh2013
KH.L18.79	MIB/1/2	0.806775	-0.52107	0.578791	-1.52897	0.131067	0	https://www.aniseed.cnrs.fr/aniseed/experiment/list_insitus?organism_id=112&start_stage_id=&end_stage_id=&method_id=&filter_by_op=fate&fate_in_op=and&anat_in_op=and&gene_name=KH.L18.79&pubmed_id=&wt_only=1A	http://ghost.zool.kyoto-u.ac.jp/cgi-bin/fordetailkh21.cgi?name=KH.L18.79;source=kh2013
KH.C1.859	KH2013:KH.C1.859	0.728356	0.448094	0.549722	-1.52215	0.0635354	0	https://www.aniseed.cnrs.fr/aniseed/experiment/list_insitus?organism_id=112&start_stage_id=&end_stage_id=&method_id=&filter_by_op=fate&fate_in_op=and&anat_in_op=and&gene_name=KH.C1.859&pubmed_id=&wt_only=1A	http://ghost.zool.kyoto-u.ac.jp/cgi-bin/fordetailkh21.cgi?name=KH.C1.859;source=kh2013
KH.C3.402	KH2013:KH.C3.402_IRF3	0.289248	-1.29676	0.329959	-1.5212	0.241091	10	https://www.aniseed.cnrs.fr/aniseed/experiment/list_insitus?organism_id=112&start_stage_id=&end_stage_id=&method_id=&filter_by_op=fate&fate_in_op=and&anat_in_op=and&gene_name=KH.C3.402&pubmed_id=&wt_only=1A	http://ghost.zool.kyoto-u.ac.jp/cgi-bin/fordetailkh21.cgi?name=KH.C3.402;source=kh2013
KH.C6.87	LGALS3L	0.273655	-2.62455	0.19631	-1.51579	0.422018	0	https://www.aniseed.cnrs.fr/aniseed/experiment/list_insitus?organism_id=112&start_stage_id=&end_stage_id=&method_id=&filter_by_op=fate&fate_in_op=and&anat_in_op=and&gene_name=KH.C6.87&pubmed_id=&wt_only=1A	http://ghost.zool.kyoto-u.ac.jp/cgi-bin/fordetailkh21.cgi?name=KH.C6.87;source=kh2013
KH.C3.840	ANK1/2	-0.0281692	-0.821779	0.491485	-1.51513	0.186637	0	https://www.aniseed.cnrs.fr/aniseed/experiment/list_insitus?organism_id=112&start_stage_id=&end_stage_id=&method_id=&filter_by_op=fate&fate_in_op=and&anat_in_op=and&gene_name=KH.C3.840&pubmed_id=&wt_only=1A	http://ghost.zool.kyoto-u.ac.jp/cgi-bin/fordetailkh21.cgi?name=KH.C3.840;source=kh2013
KH.L4.1	KH2013:KH.L4.1	0.0491796	-0.225148	0.85238	-1.50635	0.230241	0	https://www.aniseed.cnrs.fr/aniseed/experiment/list_insitus?organism_id=112&start_stage_id=&end_stage_id=&method_id=&filter_by_op=fate&fate_in_op=and&anat_in_op=and&gene_name=KH.L4.1&pubmed_id=&wt_only=1A	http://ghost.zool.kyoto-u.ac.jp/cgi-bin/fordetailkh21.cgi?name=KH.L4.1;source=kh2013
KH.L57.25	KH2013:KH.L57.25_FOXL1	1.98522	-1.79528	0.144883	-1.50512	0.213364	59	https://www.aniseed.cnrs.fr/aniseed/experiment/list_insitus?organism_id=112&start_stage_id=&end_stage_id=&method_id=&filter_by_op=fate&fate_in_op=and&anat_in_op=and&gene_name=KH.L57.25&pubmed_id=&wt_only=1A	http://ghost.zool.kyoto-u.ac.jp/cgi-bin/fordetailkh21.cgi?name=KH.L57.25;source=kh2013
KH.C4.789	MMP25	3.50283	2.18085	0.12796	-1.49844	0.288598	0	https://www.aniseed.cnrs.fr/aniseed/experiment/list_insitus?organism_id=112&start_stage_id=&end_stage_id=&method_id=&filter_by_op=fate&fate_in_op=and&anat_in_op=and&gene_name=KH.C4.789&pubmed_id=&wt_only=1A	http://ghost.zool.kyoto-u.ac.jp/cgi-bin/fordetailkh21.cgi?name=KH.C4.789;source=kh2013
KH.C5.520	KH2013:KH.C5.520_NFIL3	0.629409	-0.0907146	0.940261	-1.49309	0.0930768	0	https://www.aniseed.cnrs.fr/aniseed/experiment/list_insitus?organism_id=112&start_stage_id=&end_stage_id=&method_id=&filter_by_op=fate&fate_in_op=and&anat_in_op=and&gene_name=KH.C5.520&pubmed_id=&wt_only=1A	http://ghost.zool.kyoto-u.ac.jp/cgi-bin/fordetailkh21.cgi?name=KH.C5.520;source=kh2013
KH.C2.1085	KH2013:KH.C2.1085_FBXL20	2.04551	-0.367047	0.638885	-1.48714	0.0565637	0	https://www.aniseed.cnrs.fr/aniseed/experiment/list_insitus?organism_id=112&start_stage_id=&end_stage_id=&method_id=&filter_by_op=fate&fate_in_op=and&anat_in_op=and&gene_name=KH.C2.1085&pubmed_id=&wt_only=1A	http://ghost.zool.kyoto-u.ac.jp/cgi-bin/fordetailkh21.cgi?name=KH.C2.1085;source=kh2013
KH.C3.387	WDR49/64/95	3.14634	-1.50604	0.0195942	-1.48275	0.0219489	0	https://www.aniseed.cnrs.fr/aniseed/experiment/list_insitus?organism_id=112&start_stage_id=&end_stage_id=&method_id=&filter_by_op=fate&fate_in_op=and&anat_in_op=and&gene_name=KH.C3.387&pubmed_id=&wt_only=1A	http://ghost.zool.kyoto-u.ac.jp/cgi-bin/fordetailkh21.cgi?name=KH.C3.387;source=kh2013
KH.C10.68	ALOX12/15/5/8	1.24525	-1.40151	0.307258	-1.47556	0.276409	3	https://www.aniseed.cnrs.fr/aniseed/experiment/list_insitus?organism_id=112&start_stage_id=&end_stage_id=&method_id=&filter_by_op=fate&fate_in_op=and&anat_in_op=and&gene_name=KH.C10.68&pubmed_id=&wt_only=1A	http://ghost.zool.kyoto-u.ac.jp/cgi-bin/fordetailkh21.cgi?name=KH.C10.68;source=kh2013
KH.C7.272	HPCAL4	3.66557	4.28467	0.000146953	-1.47326	0.15574	0	https://www.aniseed.cnrs.fr/aniseed/experiment/list_insitus?organism_id=112&start_stage_id=&end_stage_id=&method_id=&filter_by_op=fate&fate_in_op=and&anat_in_op=and&gene_name=KH.C7.272&pubmed_id=&wt_only=1A	http://ghost.zool.kyoto-u.ac.jp/cgi-bin/fordetailkh21.cgi?name=KH.C7.272;source=kh2013
KH.L147.11	SGSM1/2	5.67111	0.917347	0.195577	-1.4724	0.0403157	0	https://www.aniseed.cnrs.fr/aniseed/experiment/list_insitus?organism_id=112&start_stage_id=&end_stage_id=&method_id=&filter_by_op=fate&fate_in_op=and&anat_in_op=and&gene_name=KH.L147.11&pubmed_id=&wt_only=1A	http://ghost.zool.kyoto-u.ac.jp/cgi-bin/fordetailkh21.cgi?name=KH.L147.11;source=kh2013
KH.C2.601	TTC29	1.86016	-0.545991	0.381858	-1.46791	0.0248328	0	https://www.aniseed.cnrs.fr/aniseed/experiment/list_insitus?organism_id=112&start_stage_id=&end_stage_id=&method_id=&filter_by_op=fate&fate_in_op=and&anat_in_op=and&gene_name=KH.C2.601&pubmed_id=&wt_only=1A	http://ghost.zool.kyoto-u.ac.jp/cgi-bin/fordetailkh21.cgi?name=KH.C2.601;source=kh2013
KH.C10.303	XRRA1	2.15199	-1.07312	0.484893	-1.46479	0.34158	0	https://www.aniseed.cnrs.fr/aniseed/experiment/list_insitus?organism_id=112&start_stage_id=&end_stage_id=&method_id=&filter_by_op=fate&fate_in_op=and&anat_in_op=and&gene_name=KH.C10.303&pubmed_id=&wt_only=1A	http://ghost.zool.kyoto-u.ac.jp/cgi-bin/fordetailkh21.cgi?name=KH.C10.303;source=kh2013
KH.C1.334	KH2013:KH.C1.334_DRH-1/3	2.75093	-0.373786	0.733441	-1.4614	0.186394	0	https://www.aniseed.cnrs.fr/aniseed/experiment/list_insitus?organism_id=112&start_stage_id=&end_stage_id=&method_id=&filter_by_op=fate&fate_in_op=and&anat_in_op=and&gene_name=KH.C1.334&pubmed_id=&wt_only=1A	http://ghost.zool.kyoto-u.ac.jp/cgi-bin/fordetailkh21.cgi?name=KH.C1.334;source=kh2013
KH.C3.281	KH2013:KH.C3.281_GNRHR/1/2/4	3.27739	-1.18501	0.0107618	-1.45697	0.00211536	5	https://www.aniseed.cnrs.fr/aniseed/experiment/list_insitus?organism_id=112&start_stage_id=&end_stage_id=&method_id=&filter_by_op=fate&fate_in_op=and&anat_in_op=and&gene_name=KH.C3.281&pubmed_id=&wt_only=1A	http://ghost.zool.kyoto-u.ac.jp/cgi-bin/fordetailkh21.cgi?name=KH.C3.281;source=kh2013
KH.C5.85	KH2013:KH.C5.85_GBP1/2/3/4/5/6/7	0.550832	-0.312523	0.819325	-1.45149	0.237568	0	https://www.aniseed.cnrs.fr/aniseed/experiment/list_insitus?organism_id=112&start_stage_id=&end_stage_id=&method_id=&filter_by_op=fate&fate_in_op=and&anat_in_op=and&gene_name=KH.C5.85&pubmed_id=&wt_only=1A	http://ghost.zool.kyoto-u.ac.jp/cgi-bin/fordetailkh21.cgi?name=KH.C5.85;source=kh2013
KH.C1.467	NPR-9	5.82287	3.12629	0.00124967	-1.45038	0.112264	0	https://www.aniseed.cnrs.fr/aniseed/experiment/list_insitus?organism_id=112&start_stage_id=&end_stage_id=&method_id=&filter_by_op=fate&fate_in_op=and&anat_in_op=and&gene_name=KH.C1.467&pubmed_id=&wt_only=1A	http://ghost.zool.kyoto-u.ac.jp/cgi-bin/fordetailkh21.cgi?name=KH.C1.467;source=kh2013
KH.C1.648	GM614	-0.0228713	0.536104	0.605749	-1.4448	0.165938	0	https://www.aniseed.cnrs.fr/aniseed/experiment/list_insitus?organism_id=112&start_stage_id=&end_stage_id=&method_id=&filter_by_op=fate&fate_in_op=and&anat_in_op=and&gene_name=KH.C1.648&pubmed_id=&wt_only=1A	http://ghost.zool.kyoto-u.ac.jp/cgi-bin/fordetailkh21.cgi?name=KH.C1.648;source=kh2013
KH.C12.554	KH2013:KH.C12.554	2.94439	-1.08365	0.372984	-1.42899	0.248504	0	https://www.aniseed.cnrs.fr/aniseed/experiment/list_insitus?organism_id=112&start_stage_id=&end_stage_id=&method_id=&filter_by_op=fate&fate_in_op=and&anat_in_op=and&gene_name=KH.C12.554&pubmed_id=&wt_only=1A	http://ghost.zool.kyoto-u.ac.jp/cgi-bin/fordetailkh21.cgi?name=KH.C12.554;source=kh2013
KH.C2.516	KH2013:KH.C2.516_CACHD1	3.21187	-0.30822	0.589112	-1.42786	0.0145637	2	https://www.aniseed.cnrs.fr/aniseed/experiment/list_insitus?organism_id=112&start_stage_id=&end_stage_id=&method_id=&filter_by_op=fate&fate_in_op=and&anat_in_op=and&gene_name=KH.C2.516&pubmed_id=&wt_only=1A	http://ghost.zool.kyoto-u.ac.jp/cgi-bin/fordetailkh21.cgi?name=KH.C2.516;source=kh2013
KH.C12.611	CALM2/3	2.91846	0.497694	0.49441	-1.42525	0.0594917	0	https://www.aniseed.cnrs.fr/aniseed/experiment/list_insitus?organism_id=112&start_stage_id=&end_stage_id=&method_id=&filter_by_op=fate&fate_in_op=and&anat_in_op=and&gene_name=KH.C12.611&pubmed_id=&wt_only=1A	http://ghost.zool.kyoto-u.ac.jp/cgi-bin/fordetailkh21.cgi?name=KH.C12.611;source=kh2013
KH.L154.28	KH2013:KH.L154.28	2.56954	-1.27325	0.116153	-1.42367	0.079091	1	https://www.aniseed.cnrs.fr/aniseed/experiment/list_insitus?organism_id=112&start_stage_id=&end_stage_id=&method_id=&filter_by_op=fate&fate_in_op=and&anat_in_op=and&gene_name=KH.L154.28&pubmed_id=&wt_only=1A	http://ghost.zool.kyoto-u.ac.jp/cgi-bin/fordetailkh21.cgi?name=KH.L154.28;source=kh2013
KH.C1.396	ZGC:195224	7.34118	2.94157	0.000793676	-1.42246	0.087457	1	https://www.aniseed.cnrs.fr/aniseed/experiment/list_insitus?organism_id=112&start_stage_id=&end_stage_id=&method_id=&filter_by_op=fate&fate_in_op=and&anat_in_op=and&gene_name=KH.C1.396&pubmed_id=&wt_only=1A	http://ghost.zool.kyoto-u.ac.jp/cgi-bin/fordetailkh21.cgi?name=KH.C1.396;source=kh2013
KH.C4.337	KIF6	2.51283	-0.0958523	0.92754	-1.41881	0.16855	0	https://www.aniseed.cnrs.fr/aniseed/experiment/list_insitus?organism_id=112&start_stage_id=&end_stage_id=&method_id=&filter_by_op=fate&fate_in_op=and&anat_in_op=and&gene_name=KH.C4.337&pubmed_id=&wt_only=1A	http://ghost.zool.kyoto-u.ac.jp/cgi-bin/fordetailkh21.cgi?name=KH.C4.337;source=kh2013
KH.C5.603	SSX2IP	1.56511	0.11708	0.90088	-1.41208	0.112577	0	https://www.aniseed.cnrs.fr/aniseed/experiment/list_insitus?organism_id=112&start_stage_id=&end_stage_id=&method_id=&filter_by_op=fate&fate_in_op=and&anat_in_op=and&gene_name=KH.C5.603&pubmed_id=&wt_only=1A	http://ghost.zool.kyoto-u.ac.jp/cgi-bin/fordetailkh21.cgi?name=KH.C5.603;source=kh2013
KH.C3.55	KH2013:KH.C3.55	1.23746	0.953422	0.401918	-1.41116	0.222308	0	https://www.aniseed.cnrs.fr/aniseed/experiment/list_insitus?organism_id=112&start_stage_id=&end_stage_id=&method_id=&filter_by_op=fate&fate_in_op=and&anat_in_op=and&gene_name=KH.C3.55&pubmed_id=&wt_only=1A	http://ghost.zool.kyoto-u.ac.jp/cgi-bin/fordetailkh21.cgi?name=KH.C3.55;source=kh2013
KH.C6.149	A7UH64_CHICK	3.85348	2.48427	0.00160319	-1.39467	0.0734534	0	https://www.aniseed.cnrs.fr/aniseed/experiment/list_insitus?organism_id=112&start_stage_id=&end_stage_id=&method_id=&filter_by_op=fate&fate_in_op=and&anat_in_op=and&gene_name=KH.C6.149&pubmed_id=&wt_only=1A	http://ghost.zool.kyoto-u.ac.jp/cgi-bin/fordetailkh21.cgi?name=KH.C6.149;source=kh2013
KH.C4.158	KH2013:KH.C4.158	2.95578	2.89831	0.0027548	-1.39177	0.141147	0	https://www.aniseed.cnrs.fr/aniseed/experiment/list_insitus?organism_id=112&start_stage_id=&end_stage_id=&method_id=&filter_by_op=fate&fate_in_op=and&anat_in_op=and&gene_name=KH.C4.158&pubmed_id=&wt_only=1A	http://ghost.zool.kyoto-u.ac.jp/cgi-bin/fordetailkh21.cgi?name=KH.C4.158;source=kh2013
KH.C7.173	SLC7A14	5.49868	2.65381	0.00220407	-1.38861	0.0961917	0	https://www.aniseed.cnrs.fr/aniseed/experiment/list_insitus?organism_id=112&start_stage_id=&end_stage_id=&method_id=&filter_by_op=fate&fate_in_op=and&anat_in_op=and&gene_name=KH.C7.173&pubmed_id=&wt_only=1A	http://ghost.zool.kyoto-u.ac.jp/cgi-bin/fordetailkh21.cgi?name=KH.C7.173;source=kh2013
KH.S702.2	KH2013:KH.S702.2_ANKAR	2.7684	-0.592408	0.64927	-1.38584	0.291782	0	https://www.aniseed.cnrs.fr/aniseed/experiment/list_insitus?organism_id=112&start_stage_id=&end_stage_id=&method_id=&filter_by_op=fate&fate_in_op=and&anat_in_op=and&gene_name=KH.S702.2&pubmed_id=&wt_only=1A	http://ghost.zool.kyoto-u.ac.jp/cgi-bin/fordetailkh21.cgi?name=KH.S702.2;source=kh2013
KH.C11.505	KH2013:KH.C11.505_CPPED1	0.797105	-0.319512	0.742266	-1.38562	0.150613	0	https://www.aniseed.cnrs.fr/aniseed/experiment/list_insitus?organism_id=112&start_stage_id=&end_stage_id=&method_id=&filter_by_op=fate&fate_in_op=and&anat_in_op=and&gene_name=KH.C11.505&pubmed_id=&wt_only=1A	http://ghost.zool.kyoto-u.ac.jp/cgi-bin/fordetailkh21.cgi?name=KH.C11.505;source=kh2013
KH.C7.451	KH2013:KH.C7.451_FOLH1	0.827786	-0.380185	0.825326	-1.38418	0.410222	0	https://www.aniseed.cnrs.fr/aniseed/experiment/list_insitus?organism_id=112&start_stage_id=&end_stage_id=&method_id=&filter_by_op=fate&fate_in_op=and&anat_in_op=and&gene_name=KH.C7.451&pubmed_id=&wt_only=1A	http://ghost.zool.kyoto-u.ac.jp/cgi-bin/fordetailkh21.cgi?name=KH.C7.451;source=kh2013
KH.L90.7	BC051019	1.67014	-0.21333	0.842188	-1.38366	0.198101	0	https://www.aniseed.cnrs.fr/aniseed/experiment/list_insitus?organism_id=112&start_stage_id=&end_stage_id=&method_id=&filter_by_op=fate&fate_in_op=and&anat_in_op=and&gene_name=KH.L90.7&pubmed_id=&wt_only=1A	http://ghost.zool.kyoto-u.ac.jp/cgi-bin/fordetailkh21.cgi?name=KH.L90.7;source=kh2013
KH.L18.60	KH2013:KH.L18.60_AL954655.1/2/3/4/6/7	1.38042	-1.1862	0.174637	-1.37584	0.114663	0	https://www.aniseed.cnrs.fr/aniseed/experiment/list_insitus?organism_id=112&start_stage_id=&end_stage_id=&method_id=&filter_by_op=fate&fate_in_op=and&anat_in_op=and&gene_name=KH.L18.60&pubmed_id=&wt_only=1A	http://ghost.zool.kyoto-u.ac.jp/cgi-bin/fordetailkh21.cgi?name=KH.L18.60;source=kh2013
KH.S746.1	KH2013:KH.S746.1_CLEC-199	0.822548	-0.43461	0.666557	-1.37457	0.156886	0	https://www.aniseed.cnrs.fr/aniseed/experiment/list_insitus?organism_id=112&start_stage_id=&end_stage_id=&method_id=&filter_by_op=fate&fate_in_op=and&anat_in_op=and&gene_name=KH.S746.1&pubmed_id=&wt_only=1A	http://ghost.zool.kyoto-u.ac.jp/cgi-bin/fordetailkh21.cgi?name=KH.S746.1;source=kh2013
KH.S761.6	GAD1/2	7.35955	2.72109	0.0037309	-1.37299	0.12676	9	https://www.aniseed.cnrs.fr/aniseed/experiment/list_insitus?organism_id=112&start_stage_id=&end_stage_id=&method_id=&filter_by_op=fate&fate_in_op=and&anat_in_op=and&gene_name=KH.S761.6&pubmed_id=&wt_only=1A	http://ghost.zool.kyoto-u.ac.jp/cgi-bin/fordetailkh21.cgi?name=KH.S761.6;source=kh2013
KH.C2.121	SH3D19	2.72802	0.364969	0.610487	-1.37094	0.0570808	0	https://www.aniseed.cnrs.fr/aniseed/experiment/list_insitus?organism_id=112&start_stage_id=&end_stage_id=&method_id=&filter_by_op=fate&fate_in_op=and&anat_in_op=and&gene_name=KH.C2.121&pubmed_id=&wt_only=1A	http://ghost.zool.kyoto-u.ac.jp/cgi-bin/fordetailkh21.cgi?name=KH.C2.121;source=kh2013
KH.C4.330	KH2013:KH.C4.330_SLC23A1/2	2.24353	-0.410101	0.784714	-1.36883	0.362561	0	https://www.aniseed.cnrs.fr/aniseed/experiment/list_insitus?organism_id=112&start_stage_id=&end_stage_id=&method_id=&filter_by_op=fate&fate_in_op=and&anat_in_op=and&gene_name=KH.C4.330&pubmed_id=&wt_only=1A	http://ghost.zool.kyoto-u.ac.jp/cgi-bin/fordetailkh21.cgi?name=KH.C4.330;source=kh2013
KH.L7.22	HACE1	1.70087	-1.13733	0.445118	-1.36598	0.356547	0	https://www.aniseed.cnrs.fr/aniseed/experiment/list_insitus?organism_id=112&start_stage_id=&end_stage_id=&method_id=&filter_by_op=fate&fate_in_op=and&anat_in_op=and&gene_name=KH.L7.22&pubmed_id=&wt_only=1A	http://ghost.zool.kyoto-u.ac.jp/cgi-bin/fordetailkh21.cgi?name=KH.L7.22;source=kh2013
KH.C1.1157	KCND1/2/3	4.7644	2.01089	0.0469989	-1.36534	0.170392	0	https://www.aniseed.cnrs.fr/aniseed/experiment/list_insitus?organism_id=112&start_stage_id=&end_stage_id=&method_id=&filter_by_op=fate&fate_in_op=and&anat_in_op=and&gene_name=KH.C1.1157&pubmed_id=&wt_only=1A	http://ghost.zool.kyoto-u.ac.jp/cgi-bin/fordetailkh21.cgi?name=KH.C1.1157;source=kh2013
KH.C1.127	LRRN1/2/3	6.66284	1.59814	0.0240424	-1.36459	0.0529117	2	https://www.aniseed.cnrs.fr/aniseed/experiment/list_insitus?organism_id=112&start_stage_id=&end_stage_id=&method_id=&filter_by_op=fate&fate_in_op=and&anat_in_op=and&gene_name=KH.C1.127&pubmed_id=&wt_only=1A	http://ghost.zool.kyoto-u.ac.jp/cgi-bin/fordetailkh21.cgi?name=KH.C1.127;source=kh2013
KH.C2.1053	KH2013:KH.C2.1053_WDR49/64	1.16079	0.290785	0.814806	-1.36131	0.273581	0	https://www.aniseed.cnrs.fr/aniseed/experiment/list_insitus?organism_id=112&start_stage_id=&end_stage_id=&method_id=&filter_by_op=fate&fate_in_op=and&anat_in_op=and&gene_name=KH.C2.1053&pubmed_id=&wt_only=1A	http://ghost.zool.kyoto-u.ac.jp/cgi-bin/fordetailkh21.cgi?name=KH.C2.1053;source=kh2013
KH.L116.96	FAM26F	3.93676	-1.496	0.0885961	-1.35256	0.124614	0	https://www.aniseed.cnrs.fr/aniseed/experiment/list_insitus?organism_id=112&start_stage_id=&end_stage_id=&method_id=&filter_by_op=fate&fate_in_op=and&anat_in_op=and&gene_name=KH.L116.96&pubmed_id=&wt_only=1A	http://ghost.zool.kyoto-u.ac.jp/cgi-bin/fordetailkh21.cgi?name=KH.L116.96;source=kh2013
KH.L75.7	KH2013:KH.L75.7_WDR52	1.08955	-0.434264	0.671274	-1.34188	0.178042	0	https://www.aniseed.cnrs.fr/aniseed/experiment/list_insitus?organism_id=112&start_stage_id=&end_stage_id=&method_id=&filter_by_op=fate&fate_in_op=and&anat_in_op=and&gene_name=KH.L75.7&pubmed_id=&wt_only=1A	http://ghost.zool.kyoto-u.ac.jp/cgi-bin/fordetailkh21.cgi?name=KH.L75.7;source=kh2013
KH.C11.467	GAS2L1/3	5.32848	2.28064	0.058928	-1.34112	0.252408	0	https://www.aniseed.cnrs.fr/aniseed/experiment/list_insitus?organism_id=112&start_stage_id=&end_stage_id=&method_id=&filter_by_op=fate&fate_in_op=and&anat_in_op=and&gene_name=KH.C11.467&pubmed_id=&wt_only=1A	http://ghost.zool.kyoto-u.ac.jp/cgi-bin/fordetailkh21.cgi?name=KH.C11.467;source=kh2013
KH.C6.203	KH2013:KH.C6.203_KLHL12/20	1.07499	0.316505	0.767875	-1.3362	0.219438	0	https://www.aniseed.cnrs.fr/aniseed/experiment/list_insitus?organism_id=112&start_stage_id=&end_stage_id=&method_id=&filter_by_op=fate&fate_in_op=and&anat_in_op=and&gene_name=KH.C6.203&pubmed_id=&wt_only=1A	http://ghost.zool.kyoto-u.ac.jp/cgi-bin/fordetailkh21.cgi?name=KH.C6.203;source=kh2013
KH.L109.7	KH2013:KH.L109.7	1.69932	-0.100857	0.895682	-1.33488	0.064757	0	https://www.aniseed.cnrs.fr/aniseed/experiment/list_insitus?organism_id=112&start_stage_id=&end_stage_id=&method_id=&filter_by_op=fate&fate_in_op=and&anat_in_op=and&gene_name=KH.L109.7&pubmed_id=&wt_only=1A	http://ghost.zool.kyoto-u.ac.jp/cgi-bin/fordetailkh21.cgi?name=KH.L109.7;source=kh2013
KH.C10.613	CG5195	2.59279	-0.986764	0.353929	-1.32941	0.216634	1	https://www.aniseed.cnrs.fr/aniseed/experiment/list_insitus?organism_id=112&start_stage_id=&end_stage_id=&method_id=&filter_by_op=fate&fate_in_op=and&anat_in_op=and&gene_name=KH.C10.613&pubmed_id=&wt_only=1A	http://ghost.zool.kyoto-u.ac.jp/cgi-bin/fordetailkh21.cgi?name=KH.C10.613;source=kh2013
KH.C3.668	PGAP3	0.774857	-0.785386	0.334298	-1.32908	0.115939	0	https://www.aniseed.cnrs.fr/aniseed/experiment/list_insitus?organism_id=112&start_stage_id=&end_stage_id=&method_id=&filter_by_op=fate&fate_in_op=and&anat_in_op=and&gene_name=KH.C3.668&pubmed_id=&wt_only=1A	http://ghost.zool.kyoto-u.ac.jp/cgi-bin/fordetailkh21.cgi?name=KH.C3.668;source=kh2013
KH.C7.307	F1NWX6_CHICK	2.15224	-0.881238	0.175511	-1.32756	0.0466057	0	https://www.aniseed.cnrs.fr/aniseed/experiment/list_insitus?organism_id=112&start_stage_id=&end_stage_id=&method_id=&filter_by_op=fate&fate_in_op=and&anat_in_op=and&gene_name=KH.C7.307&pubmed_id=&wt_only=1A	http://ghost.zool.kyoto-u.ac.jp/cgi-bin/fordetailkh21.cgi?name=KH.C7.307;source=kh2013
KH.C1.1220	KH2013:KH.C1.1220_SRPX/2	1.72029	-0.32764	0.839263	-1.32335	0.412717	0	https://www.aniseed.cnrs.fr/aniseed/experiment/list_insitus?organism_id=112&start_stage_id=&end_stage_id=&method_id=&filter_by_op=fate&fate_in_op=and&anat_in_op=and&gene_name=KH.C1.1220&pubmed_id=&wt_only=1A	http://ghost.zool.kyoto-u.ac.jp/cgi-bin/fordetailkh21.cgi?name=KH.C1.1220;source=kh2013
KH.C2.478	KH2013:KH.C2.478	0.541398	2.14824	0.078416	-1.31921	0.297241	0	https://www.aniseed.cnrs.fr/aniseed/experiment/list_insitus?organism_id=112&start_stage_id=&end_stage_id=&method_id=&filter_by_op=fate&fate_in_op=and&anat_in_op=and&gene_name=KH.C2.478&pubmed_id=&wt_only=1A	http://ghost.zool.kyoto-u.ac.jp/cgi-bin/fordetailkh21.cgi?name=KH.C2.478;source=kh2013
KH.C7.78	TTM-5	2.68941	-1.47321	0.0252875	-1.31683	0.0431776	3	https://www.aniseed.cnrs.fr/aniseed/experiment/list_insitus?organism_id=112&start_stage_id=&end_stage_id=&method_id=&filter_by_op=fate&fate_in_op=and&anat_in_op=and&gene_name=KH.C7.78&pubmed_id=&wt_only=1A	http://ghost.zool.kyoto-u.ac.jp/cgi-bin/fordetailkh21.cgi?name=KH.C7.78;source=kh2013
KH.C1.1098	HOXA2B	0.56146	-1.28917	0.0824948	-1.31474	0.0910843	3	https://www.aniseed.cnrs.fr/aniseed/experiment/list_insitus?organism_id=112&start_stage_id=&end_stage_id=&method_id=&filter_by_op=fate&fate_in_op=and&anat_in_op=and&gene_name=KH.C1.1098&pubmed_id=&wt_only=1A	http://ghost.zool.kyoto-u.ac.jp/cgi-bin/fordetailkh21.cgi?name=KH.C1.1098;source=kh2013
KH.C3.178	SCGN	4.0699	2.39059	0.000571497	-1.30987	0.0558523	0	https://www.aniseed.cnrs.fr/aniseed/experiment/list_insitus?organism_id=112&start_stage_id=&end_stage_id=&method_id=&filter_by_op=fate&fate_in_op=and&anat_in_op=and&gene_name=KH.C3.178&pubmed_id=&wt_only=1A	http://ghost.zool.kyoto-u.ac.jp/cgi-bin/fordetailkh21.cgi?name=KH.C3.178;source=kh2013
KH.S605.2	KH2013:KH.S605.2	1.52618	0.670017	0.481954	-1.30211	0.175088	0	https://www.aniseed.cnrs.fr/aniseed/experiment/list_insitus?organism_id=112&start_stage_id=&end_stage_id=&method_id=&filter_by_op=fate&fate_in_op=and&anat_in_op=and&gene_name=KH.S605.2&pubmed_id=&wt_only=1A	http://ghost.zool.kyoto-u.ac.jp/cgi-bin/fordetailkh21.cgi?name=KH.S605.2;source=kh2013
KH.L22.43	KH2013:KH.L22.43	1.9296	2.7208	0.00109265	-1.30203	0.122839	0	https://www.aniseed.cnrs.fr/aniseed/experiment/list_insitus?organism_id=112&start_stage_id=&end_stage_id=&method_id=&filter_by_op=fate&fate_in_op=and&anat_in_op=and&gene_name=KH.L22.43&pubmed_id=&wt_only=1A	http://ghost.zool.kyoto-u.ac.jp/cgi-bin/fordetailkh21.cgi?name=KH.L22.43;source=kh2013
KH.C1.891	KH2013:KH.C1.891	-0.0773053	-0.544167	0.55703	-1.30003	0.155297	0	https://www.aniseed.cnrs.fr/aniseed/experiment/list_insitus?organism_id=112&start_stage_id=&end_stage_id=&method_id=&filter_by_op=fate&fate_in_op=and&anat_in_op=and&gene_name=KH.C1.891&pubmed_id=&wt_only=1A	http://ghost.zool.kyoto-u.ac.jp/cgi-bin/fordetailkh21.cgi?name=KH.C1.891;source=kh2013
KH.C8.659	DHX32	4.87103	0.514494	0.484668	-1.29966	0.0810671	0	https://www.aniseed.cnrs.fr/aniseed/experiment/list_insitus?organism_id=112&start_stage_id=&end_stage_id=&method_id=&filter_by_op=fate&fate_in_op=and&anat_in_op=and&gene_name=KH.C8.659&pubmed_id=&wt_only=1A	http://ghost.zool.kyoto-u.ac.jp/cgi-bin/fordetailkh21.cgi?name=KH.C8.659;source=kh2013
KH.L170.62	KH2013:KH.L170.62_SORD	5.25873	1.67382	0.0809146	-1.29643	0.173328	0	https://www.aniseed.cnrs.fr/aniseed/experiment/list_insitus?organism_id=112&start_stage_id=&end_stage_id=&method_id=&filter_by_op=fate&fate_in_op=and&anat_in_op=and&gene_name=KH.L170.62&pubmed_id=&wt_only=1A	http://ghost.zool.kyoto-u.ac.jp/cgi-bin/fordetailkh21.cgi?name=KH.L170.62;source=kh2013
KH.C7.814	KH2013:KH.C7.814	2.21761	1.89581	0.100346	-1.29185	0.25783	0	https://www.aniseed.cnrs.fr/aniseed/experiment/list_insitus?organism_id=112&start_stage_id=&end_stage_id=&method_id=&filter_by_op=fate&fate_in_op=and&anat_in_op=and&gene_name=KH.C7.814&pubmed_id=&wt_only=1A	http://ghost.zool.kyoto-u.ac.jp/cgi-bin/fordetailkh21.cgi?name=KH.C7.814;source=kh2013
KH.C13.114	KH2013:KH.C13.114	0.662512	-0.765527	0.557087	-1.29182	0.307628	0	https://www.aniseed.cnrs.fr/aniseed/experiment/list_insitus?organism_id=112&start_stage_id=&end_stage_id=&method_id=&filter_by_op=fate&fate_in_op=and&anat_in_op=and&gene_name=KH.C13.114&pubmed_id=&wt_only=1A	http://ghost.zool.kyoto-u.ac.jp/cgi-bin/fordetailkh21.cgi?name=KH.C13.114;source=kh2013
KH.C7.208	KH2013:KH.C7.208_GJC1	3.48328	1.74652	0.0744083	-1.29083	0.180038	0	https://www.aniseed.cnrs.fr/aniseed/experiment/list_insitus?organism_id=112&start_stage_id=&end_stage_id=&method_id=&filter_by_op=fate&fate_in_op=and&anat_in_op=and&gene_name=KH.C7.208&pubmed_id=&wt_only=1A	http://ghost.zool.kyoto-u.ac.jp/cgi-bin/fordetailkh21.cgi?name=KH.C7.208;source=kh2013
KH.C5.627	LTBP2	2.30592	-1.05652	0.200876	-1.29029	0.121774	0	https://www.aniseed.cnrs.fr/aniseed/experiment/list_insitus?organism_id=112&start_stage_id=&end_stage_id=&method_id=&filter_by_op=fate&fate_in_op=and&anat_in_op=and&gene_name=KH.C5.627&pubmed_id=&wt_only=1A	http://ghost.zool.kyoto-u.ac.jp/cgi-bin/fordetailkh21.cgi?name=KH.C5.627;source=kh2013
KH.C8.160	CYP2U1	0.842719	0.00396262	1	-1.28946	0.198387	0	https://www.aniseed.cnrs.fr/aniseed/experiment/list_insitus?organism_id=112&start_stage_id=&end_stage_id=&method_id=&filter_by_op=fate&fate_in_op=and&anat_in_op=and&gene_name=KH.C8.160&pubmed_id=&wt_only=1A	http://ghost.zool.kyoto-u.ac.jp/cgi-bin/fordetailkh21.cgi?name=KH.C8.160;source=kh2013
KH.C7.551	KH2013:KH.C7.551_CYP11A1	2.55568	-1.05987	0.236399	-1.28874	0.149062	0	https://www.aniseed.cnrs.fr/aniseed/experiment/list_insitus?organism_id=112&start_stage_id=&end_stage_id=&method_id=&filter_by_op=fate&fate_in_op=and&anat_in_op=and&gene_name=KH.C7.551&pubmed_id=&wt_only=1A	http://ghost.zool.kyoto-u.ac.jp/cgi-bin/fordetailkh21.cgi?name=KH.C7.551;source=kh2013
KH.C4.507	KH2013:KH.C4.507	-0.135844	0.198822	0.85593	-1.28703	0.218551	0	https://www.aniseed.cnrs.fr/aniseed/experiment/list_insitus?organism_id=112&start_stage_id=&end_stage_id=&method_id=&filter_by_op=fate&fate_in_op=and&anat_in_op=and&gene_name=KH.C4.507&pubmed_id=&wt_only=1A	http://ghost.zool.kyoto-u.ac.jp/cgi-bin/fordetailkh21.cgi?name=KH.C4.507;source=kh2013
KH.L4.45	KH2013:KH.L4.45	2.47757	1.31515	0.165654	-1.28242	0.180373	0	https://www.aniseed.cnrs.fr/aniseed/experiment/list_insitus?organism_id=112&start_stage_id=&end_stage_id=&method_id=&filter_by_op=fate&fate_in_op=and&anat_in_op=and&gene_name=KH.L4.45&pubmed_id=&wt_only=1A	http://ghost.zool.kyoto-u.ac.jp/cgi-bin/fordetailkh21.cgi?name=KH.L4.45;source=kh2013
KH.C1.54	KH2013:KH.C1.54_CG7381	6.29208	3.20624	8.29e-05	-1.27717	0.0947503	0	https://www.aniseed.cnrs.fr/aniseed/experiment/list_insitus?organism_id=112&start_stage_id=&end_stage_id=&method_id=&filter_by_op=fate&fate_in_op=and&anat_in_op=and&gene_name=KH.C1.54&pubmed_id=&wt_only=1A	http://ghost.zool.kyoto-u.ac.jp/cgi-bin/fordetailkh21.cgi?name=KH.C1.54;source=kh2013
KH.S1147.3	KH2013:KH.S1147.3	0.177316	-0.955879	0.602843	-1.27693	0.512475	0	https://www.aniseed.cnrs.fr/aniseed/experiment/list_insitus?organism_id=112&start_stage_id=&end_stage_id=&method_id=&filter_by_op=fate&fate_in_op=and&anat_in_op=and&gene_name=KH.S1147.3&pubmed_id=&wt_only=1A	http://ghost.zool.kyoto-u.ac.jp/cgi-bin/fordetailkh21.cgi?name=KH.S1147.3;source=kh2013
KH.C3.729	KH2013:KH.C3.729_HMCN1	1.96258	-0.309932	0.667732	-1.27601	0.0864706	0	https://www.aniseed.cnrs.fr/aniseed/experiment/list_insitus?organism_id=112&start_stage_id=&end_stage_id=&method_id=&filter_by_op=fate&fate_in_op=and&anat_in_op=and&gene_name=KH.C3.729&pubmed_id=&wt_only=1A	http://ghost.zool.kyoto-u.ac.jp/cgi-bin/fordetailkh21.cgi?name=KH.C3.729;source=kh2013
KH.C8.675	CHMP7	2.69015	-0.0276964	0.971817	-1.2746	0.0235992	0	https://www.aniseed.cnrs.fr/aniseed/experiment/list_insitus?organism_id=112&start_stage_id=&end_stage_id=&method_id=&filter_by_op=fate&fate_in_op=and&anat_in_op=and&gene_name=KH.C8.675&pubmed_id=&wt_only=1A	http://ghost.zool.kyoto-u.ac.jp/cgi-bin/fordetailkh21.cgi?name=KH.C8.675;source=kh2013
KH.C2.252	TH	2.18876	2.44566	0.00766344	-1.27411	0.163997	16	https://www.aniseed.cnrs.fr/aniseed/experiment/list_insitus?organism_id=112&start_stage_id=&end_stage_id=&method_id=&filter_by_op=fate&fate_in_op=and&anat_in_op=and&gene_name=KH.C2.252&pubmed_id=&wt_only=1A	http://ghost.zool.kyoto-u.ac.jp/cgi-bin/fordetailkh21.cgi?name=KH.C2.252;source=kh2013
KH.L35.3	ADAMTSL3	2.49157	-0.748935	0.312014	-1.27009	0.0855222	0	https://www.aniseed.cnrs.fr/aniseed/experiment/list_insitus?organism_id=112&start_stage_id=&end_stage_id=&method_id=&filter_by_op=fate&fate_in_op=and&anat_in_op=and&gene_name=KH.L35.3&pubmed_id=&wt_only=1A	http://ghost.zool.kyoto-u.ac.jp/cgi-bin/fordetailkh21.cgi?name=KH.L35.3;source=kh2013
KH.S424.10	KH2013:KH.S424.10_PTPRE	-0.0504825	0.211903	0.885407	-1.26924	0.312094	0	https://www.aniseed.cnrs.fr/aniseed/experiment/list_insitus?organism_id=112&start_stage_id=&end_stage_id=&method_id=&filter_by_op=fate&fate_in_op=and&anat_in_op=and&gene_name=KH.S424.10&pubmed_id=&wt_only=1A	http://ghost.zool.kyoto-u.ac.jp/cgi-bin/fordetailkh21.cgi?name=KH.S424.10;source=kh2013
KH.L22.68	CLEC-48/49/50/51/52/53	-0.149662	-1.9193	0.129557	-1.26823	0.264444	0	https://www.aniseed.cnrs.fr/aniseed/experiment/list_insitus?organism_id=112&start_stage_id=&end_stage_id=&method_id=&filter_by_op=fate&fate_in_op=and&anat_in_op=and&gene_name=KH.L22.68&pubmed_id=&wt_only=1A	http://ghost.zool.kyoto-u.ac.jp/cgi-bin/fordetailkh21.cgi?name=KH.L22.68;source=kh2013
KH.C1.686	KH2013:KH.C1.686	1.63972	0.342774	0.806353	-1.26252	0.358698	0	https://www.aniseed.cnrs.fr/aniseed/experiment/list_insitus?organism_id=112&start_stage_id=&end_stage_id=&method_id=&filter_by_op=fate&fate_in_op=and&anat_in_op=and&gene_name=KH.C1.686&pubmed_id=&wt_only=1A	http://ghost.zool.kyoto-u.ac.jp/cgi-bin/fordetailkh21.cgi?name=KH.C1.686;source=kh2013
KH.L92.16	KH2013:KH.L92.16	1.81547	-1.21786	0.110137	-1.26236	0.106206	0	https://www.aniseed.cnrs.fr/aniseed/experiment/list_insitus?organism_id=112&start_stage_id=&end_stage_id=&method_id=&filter_by_op=fate&fate_in_op=and&anat_in_op=and&gene_name=KH.L92.16&pubmed_id=&wt_only=1A	http://ghost.zool.kyoto-u.ac.jp/cgi-bin/fordetailkh21.cgi?name=KH.L92.16;source=kh2013
KH.L4.19	KH2013:KH.L4.19_R02F2.8	0.505447	-1.01823	0.335887	-1.26042	0.213048	0	https://www.aniseed.cnrs.fr/aniseed/experiment/list_insitus?organism_id=112&start_stage_id=&end_stage_id=&method_id=&filter_by_op=fate&fate_in_op=and&anat_in_op=and&gene_name=KH.L4.19&pubmed_id=&wt_only=1A	http://ghost.zool.kyoto-u.ac.jp/cgi-bin/fordetailkh21.cgi?name=KH.L4.19;source=kh2013
KH.C4.101	KH2013:KH.C4.101	1.55131	0.875523	0.735071	-1.26032	0.625443	0	https://www.aniseed.cnrs.fr/aniseed/experiment/list_insitus?organism_id=112&start_stage_id=&end_stage_id=&method_id=&filter_by_op=fate&fate_in_op=and&anat_in_op=and&gene_name=KH.C4.101&pubmed_id=&wt_only=1A	http://ghost.zool.kyoto-u.ac.jp/cgi-bin/fordetailkh21.cgi?name=KH.C4.101;source=kh2013
KH.C11.321	KH2013:KH.C11.321	2.4376	-0.523202	0.609058	-1.25941	0.212794	0	https://www.aniseed.cnrs.fr/aniseed/experiment/list_insitus?organism_id=112&start_stage_id=&end_stage_id=&method_id=&filter_by_op=fate&fate_in_op=and&anat_in_op=and&gene_name=KH.C11.321&pubmed_id=&wt_only=1A	http://ghost.zool.kyoto-u.ac.jp/cgi-bin/fordetailkh21.cgi?name=KH.C11.321;source=kh2013
KH.C7.719	TBCCD1	1.92575	-1.26325	0.319445	-1.25608	0.317846	1	https://www.aniseed.cnrs.fr/aniseed/experiment/list_insitus?organism_id=112&start_stage_id=&end_stage_id=&method_id=&filter_by_op=fate&fate_in_op=and&anat_in_op=and&gene_name=KH.C7.719&pubmed_id=&wt_only=1A	http://ghost.zool.kyoto-u.ac.jp/cgi-bin/fordetailkh21.cgi?name=KH.C7.719;source=kh2013
KH.C1.749	KH2013:KH.C1.749_MASP1/2	2.77589	1.976	0.132447	-1.25571	0.329933	0	https://www.aniseed.cnrs.fr/aniseed/experiment/list_insitus?organism_id=112&start_stage_id=&end_stage_id=&method_id=&filter_by_op=fate&fate_in_op=and&anat_in_op=and&gene_name=KH.C1.749&pubmed_id=&wt_only=1A	http://ghost.zool.kyoto-u.ac.jp/cgi-bin/fordetailkh21.cgi?name=KH.C1.749;source=kh2013
KH.C9.622	CG4877	1.98846	2.0531	0.0856652	-1.25427	0.286945	11	https://www.aniseed.cnrs.fr/aniseed/experiment/list_insitus?organism_id=112&start_stage_id=&end_stage_id=&method_id=&filter_by_op=fate&fate_in_op=and&anat_in_op=and&gene_name=KH.C9.622&pubmed_id=&wt_only=1A	http://ghost.zool.kyoto-u.ac.jp/cgi-bin/fordetailkh21.cgi?name=KH.C9.622;source=kh2013
KH.S1147.2	KH2013:KH.S1147.2	0.838175	-0.975275	0.534308	-1.25064	0.445243	0	https://www.aniseed.cnrs.fr/aniseed/experiment/list_insitus?organism_id=112&start_stage_id=&end_stage_id=&method_id=&filter_by_op=fate&fate_in_op=and&anat_in_op=and&gene_name=KH.S1147.2&pubmed_id=&wt_only=1A	http://ghost.zool.kyoto-u.ac.jp/cgi-bin/fordetailkh21.cgi?name=KH.S1147.2;source=kh2013
KH.L20.50	KH2013:KH.L20.50	0.877433	0.407336	0.700978	-1.24954	0.252703	0	https://www.aniseed.cnrs.fr/aniseed/experiment/list_insitus?organism_id=112&start_stage_id=&end_stage_id=&method_id=&filter_by_op=fate&fate_in_op=and&anat_in_op=and&gene_name=KH.L20.50&pubmed_id=&wt_only=1A	http://ghost.zool.kyoto-u.ac.jp/cgi-bin/fordetailkh21.cgi?name=KH.L20.50;source=kh2013
KH.L96.10	NPR1	1.28571	0.223483	0.887525	-1.24918	0.406812	0	https://www.aniseed.cnrs.fr/aniseed/experiment/list_insitus?organism_id=112&start_stage_id=&end_stage_id=&method_id=&filter_by_op=fate&fate_in_op=and&anat_in_op=and&gene_name=KH.L96.10&pubmed_id=&wt_only=1A	http://ghost.zool.kyoto-u.ac.jp/cgi-bin/fordetailkh21.cgi?name=KH.L96.10;source=kh2013
KH.C1.533	KH2013:KH.C1.533_NAS-30/33/36/37/38	1.32335	0.315631	0.814096	-1.24892	0.347233	0	https://www.aniseed.cnrs.fr/aniseed/experiment/list_insitus?organism_id=112&start_stage_id=&end_stage_id=&method_id=&filter_by_op=fate&fate_in_op=and&anat_in_op=and&gene_name=KH.C1.533&pubmed_id=&wt_only=1A	http://ghost.zool.kyoto-u.ac.jp/cgi-bin/fordetailkh21.cgi?name=KH.C1.533;source=kh2013
KH.C7.455	KH2013:KH.C7.455_JMJD5	5.04283	-3.1847	1.67e-06	-1.24813	0.0436332	18	https://www.aniseed.cnrs.fr/aniseed/experiment/list_insitus?organism_id=112&start_stage_id=&end_stage_id=&method_id=&filter_by_op=fate&fate_in_op=and&anat_in_op=and&gene_name=KH.C7.455&pubmed_id=&wt_only=1A	http://ghost.zool.kyoto-u.ac.jp/cgi-bin/fordetailkh21.cgi?name=KH.C7.455;source=kh2013
KH.C4.708	KH2013:KH.C4.708_KIF1B	5.21662	-0.89177	0.190471	-1.24649	0.0700553	0	https://www.aniseed.cnrs.fr/aniseed/experiment/list_insitus?organism_id=112&start_stage_id=&end_stage_id=&method_id=&filter_by_op=fate&fate_in_op=and&anat_in_op=and&gene_name=KH.C4.708&pubmed_id=&wt_only=1A	http://ghost.zool.kyoto-u.ac.jp/cgi-bin/fordetailkh21.cgi?name=KH.C4.708;source=kh2013
KH.C5.594	KH2013:KH.C5.594	1.45302	2.95148	0.00939655	-1.24581	0.275951	0	https://www.aniseed.cnrs.fr/aniseed/experiment/list_insitus?organism_id=112&start_stage_id=&end_stage_id=&method_id=&filter_by_op=fate&fate_in_op=and&anat_in_op=and&gene_name=KH.C5.594&pubmed_id=&wt_only=1A	http://ghost.zool.kyoto-u.ac.jp/cgi-bin/fordetailkh21.cgi?name=KH.C5.594;source=kh2013
KH.L37.32	KH2013:KH.L37.32_R05H10.1/7	1.45773	1.27101	0.309977	-1.24525	0.325294	1	https://www.aniseed.cnrs.fr/aniseed/experiment/list_insitus?organism_id=112&start_stage_id=&end_stage_id=&method_id=&filter_by_op=fate&fate_in_op=and&anat_in_op=and&gene_name=KH.L37.32&pubmed_id=&wt_only=1A	http://ghost.zool.kyoto-u.ac.jp/cgi-bin/fordetailkh21.cgi?name=KH.L37.32;source=kh2013
KH.S852.5	KH2013:KH.S852.5_TRP-4	1.23868	-2.10341	0.164375	-1.24464	0.38638	0	https://www.aniseed.cnrs.fr/aniseed/experiment/list_insitus?organism_id=112&start_stage_id=&end_stage_id=&method_id=&filter_by_op=fate&fate_in_op=and&anat_in_op=and&gene_name=KH.S852.5&pubmed_id=&wt_only=1A	http://ghost.zool.kyoto-u.ac.jp/cgi-bin/fordetailkh21.cgi?name=KH.S852.5;source=kh2013
KH.L5.18	Q5ZI44_CHICK	0.396021	-0.194018	0.874611	-1.24208	0.208369	0	https://www.aniseed.cnrs.fr/aniseed/experiment/list_insitus?organism_id=112&start_stage_id=&end_stage_id=&method_id=&filter_by_op=fate&fate_in_op=and&anat_in_op=and&gene_name=KH.L5.18&pubmed_id=&wt_only=1A	http://ghost.zool.kyoto-u.ac.jp/cgi-bin/fordetailkh21.cgi?name=KH.L5.18;source=kh2013
KH.C1.204	KCNB1/2	4.37242	2.77714	0.000746276	-1.24045	0.114484	1	https://www.aniseed.cnrs.fr/aniseed/experiment/list_insitus?organism_id=112&start_stage_id=&end_stage_id=&method_id=&filter_by_op=fate&fate_in_op=and&anat_in_op=and&gene_name=KH.C1.204&pubmed_id=&wt_only=1A	http://ghost.zool.kyoto-u.ac.jp/cgi-bin/fordetailkh21.cgi?name=KH.C1.204;source=kh2013
KH.C3.585	KH2013:KH.C3.585_SCRM-1/2	6.42564	-0.989338	0.245478	-1.23835	0.148243	0	https://www.aniseed.cnrs.fr/aniseed/experiment/list_insitus?organism_id=112&start_stage_id=&end_stage_id=&method_id=&filter_by_op=fate&fate_in_op=and&anat_in_op=and&gene_name=KH.C3.585&pubmed_id=&wt_only=1A	http://ghost.zool.kyoto-u.ac.jp/cgi-bin/fordetailkh21.cgi?name=KH.C3.585;source=kh2013
KH.L51.3	TDP1	0.361162	-0.466973	0.655482	-1.23649	0.203284	0	https://www.aniseed.cnrs.fr/aniseed/experiment/list_insitus?organism_id=112&start_stage_id=&end_stage_id=&method_id=&filter_by_op=fate&fate_in_op=and&anat_in_op=and&gene_name=KH.L51.3&pubmed_id=&wt_only=1A	http://ghost.zool.kyoto-u.ac.jp/cgi-bin/fordetailkh21.cgi?name=KH.L51.3;source=kh2013
KH.L108.28	C1QTNF4	5.66753	0.189715	0.781616	-1.23204	0.0749729	0	https://www.aniseed.cnrs.fr/aniseed/experiment/list_insitus?organism_id=112&start_stage_id=&end_stage_id=&method_id=&filter_by_op=fate&fate_in_op=and&anat_in_op=and&gene_name=KH.L108.28&pubmed_id=&wt_only=1A	http://ghost.zool.kyoto-u.ac.jp/cgi-bin/fordetailkh21.cgi?name=KH.L108.28;source=kh2013
KH.L55.2	KH2013:KH.L55.2_CALM1/2	1.37432	0.0100553	1	-1.22811	0.109736	0	https://www.aniseed.cnrs.fr/aniseed/experiment/list_insitus?organism_id=112&start_stage_id=&end_stage_id=&method_id=&filter_by_op=fate&fate_in_op=and&anat_in_op=and&gene_name=KH.L55.2&pubmed_id=&wt_only=1A	http://ghost.zool.kyoto-u.ac.jp/cgi-bin/fordetailkh21.cgi?name=KH.L55.2;source=kh2013
KH.C4.745	PKDREJ	2.08085	-0.258565	0.752368	-1.22591	0.131478	0	https://www.aniseed.cnrs.fr/aniseed/experiment/list_insitus?organism_id=112&start_stage_id=&end_stage_id=&method_id=&filter_by_op=fate&fate_in_op=and&anat_in_op=and&gene_name=KH.C4.745&pubmed_id=&wt_only=1A	http://ghost.zool.kyoto-u.ac.jp/cgi-bin/fordetailkh21.cgi?name=KH.C4.745;source=kh2013
KH.C2.91	KH2013:KH.C2.91_TPO1/2/3	2.49393	-0.137335	0.933883	-1.2253	0.455929	0	https://www.aniseed.cnrs.fr/aniseed/experiment/list_insitus?organism_id=112&start_stage_id=&end_stage_id=&method_id=&filter_by_op=fate&fate_in_op=and&anat_in_op=and&gene_name=KH.C2.91&pubmed_id=&wt_only=1A	http://ghost.zool.kyoto-u.ac.jp/cgi-bin/fordetailkh21.cgi?name=KH.C2.91;source=kh2013
KH.C2.1043	KH2013:KH.C2.1043	1.02978	-1.33711	0.0584736	-1.22315	0.0844231	0	https://www.aniseed.cnrs.fr/aniseed/experiment/list_insitus?organism_id=112&start_stage_id=&end_stage_id=&method_id=&filter_by_op=fate&fate_in_op=and&anat_in_op=and&gene_name=KH.C2.1043&pubmed_id=&wt_only=1A	http://ghost.zool.kyoto-u.ac.jp/cgi-bin/fordetailkh21.cgi?name=KH.C2.1043;source=kh2013
KH.L11.4	HPS4	2.02936	0.273162	0.706294	-1.22264	0.0934811	0	https://www.aniseed.cnrs.fr/aniseed/experiment/list_insitus?organism_id=112&start_stage_id=&end_stage_id=&method_id=&filter_by_op=fate&fate_in_op=and&anat_in_op=and&gene_name=KH.L11.4&pubmed_id=&wt_only=1A	http://ghost.zool.kyoto-u.ac.jp/cgi-bin/fordetailkh21.cgi?name=KH.L11.4;source=kh2013
KH.L20.59	KH2013:KH.L20.59	0.805871	-0.5776	0.42848	-1.22088	0.110709	0	https://www.aniseed.cnrs.fr/aniseed/experiment/list_insitus?organism_id=112&start_stage_id=&end_stage_id=&method_id=&filter_by_op=fate&fate_in_op=and&anat_in_op=and&gene_name=KH.L20.59&pubmed_id=&wt_only=1A	http://ghost.zool.kyoto-u.ac.jp/cgi-bin/fordetailkh21.cgi?name=KH.L20.59;source=kh2013
KH.S980.2	IQCK	0.294601	0.046894	0.973041	-1.21969	0.15832	0	https://www.aniseed.cnrs.fr/aniseed/experiment/list_insitus?organism_id=112&start_stage_id=&end_stage_id=&method_id=&filter_by_op=fate&fate_in_op=and&anat_in_op=and&gene_name=KH.S980.2&pubmed_id=&wt_only=1A	http://ghost.zool.kyoto-u.ac.jp/cgi-bin/fordetailkh21.cgi?name=KH.S980.2;source=kh2013
KH.C8.249	KH2013:KH.C8.249_TUBD1	1.66053	-0.74072	0.326873	-1.21949	0.108033	0	https://www.aniseed.cnrs.fr/aniseed/experiment/list_insitus?organism_id=112&start_stage_id=&end_stage_id=&method_id=&filter_by_op=fate&fate_in_op=and&anat_in_op=and&gene_name=KH.C8.249&pubmed_id=&wt_only=1A	http://ghost.zool.kyoto-u.ac.jp/cgi-bin/fordetailkh21.cgi?name=KH.C8.249;source=kh2013
KH.C2.734	SYT7	5.03506	2.53893	0.0242296	-1.21846	0.261023	0	https://www.aniseed.cnrs.fr/aniseed/experiment/list_insitus?organism_id=112&start_stage_id=&end_stage_id=&method_id=&filter_by_op=fate&fate_in_op=and&anat_in_op=and&gene_name=KH.C2.734&pubmed_id=&wt_only=1A	http://ghost.zool.kyoto-u.ac.jp/cgi-bin/fordetailkh21.cgi?name=KH.C2.734;source=kh2013
KH.L28.4	ARSG	1.44241	-0.545019	0.39397	-1.21451	0.0705154	0	https://www.aniseed.cnrs.fr/aniseed/experiment/list_insitus?organism_id=112&start_stage_id=&end_stage_id=&method_id=&filter_by_op=fate&fate_in_op=and&anat_in_op=and&gene_name=KH.L28.4&pubmed_id=&wt_only=1A	http://ghost.zool.kyoto-u.ac.jp/cgi-bin/fordetailkh21.cgi?name=KH.L28.4;source=kh2013
KH.C4.59	KH2013:KH.C4.59_CG2767	2.21671	-0.839883	0.235551	-1.2102	0.0876723	0	https://www.aniseed.cnrs.fr/aniseed/experiment/list_insitus?organism_id=112&start_stage_id=&end_stage_id=&method_id=&filter_by_op=fate&fate_in_op=and&anat_in_op=and&gene_name=KH.C4.59&pubmed_id=&wt_only=1A	http://ghost.zool.kyoto-u.ac.jp/cgi-bin/fordetailkh21.cgi?name=KH.C4.59;source=kh2013
KH.C3.373	KH2013:KH.C3.373_C6/7	0.46189	-0.423149	0.673321	-1.21001	0.234094	0	https://www.aniseed.cnrs.fr/aniseed/experiment/list_insitus?organism_id=112&start_stage_id=&end_stage_id=&method_id=&filter_by_op=fate&fate_in_op=and&anat_in_op=and&gene_name=KH.C3.373&pubmed_id=&wt_only=1A	http://ghost.zool.kyoto-u.ac.jp/cgi-bin/fordetailkh21.cgi?name=KH.C3.373;source=kh2013
KH.C11.119	DIKAR	3.50146	-0.655428	0.171204	-1.20957	0.0127636	0	https://www.aniseed.cnrs.fr/aniseed/experiment/list_insitus?organism_id=112&start_stage_id=&end_stage_id=&method_id=&filter_by_op=fate&fate_in_op=and&anat_in_op=and&gene_name=KH.C11.119&pubmed_id=&wt_only=1A	http://ghost.zool.kyoto-u.ac.jp/cgi-bin/fordetailkh21.cgi?name=KH.C11.119;source=kh2013
KH.C8.348	STK36	2.5049	-0.718001	0.520789	-1.20868	0.279166	0	https://www.aniseed.cnrs.fr/aniseed/experiment/list_insitus?organism_id=112&start_stage_id=&end_stage_id=&method_id=&filter_by_op=fate&fate_in_op=and&anat_in_op=and&gene_name=KH.C8.348&pubmed_id=&wt_only=1A	http://ghost.zool.kyoto-u.ac.jp/cgi-bin/fordetailkh21.cgi?name=KH.C8.348;source=kh2013
KH.C2.590	KH2013:KH.C2.590_MTBP	3.21471	-0.479001	0.403569	-1.20146	0.041615	0	https://www.aniseed.cnrs.fr/aniseed/experiment/list_insitus?organism_id=112&start_stage_id=&end_stage_id=&method_id=&filter_by_op=fate&fate_in_op=and&anat_in_op=and&gene_name=KH.C2.590&pubmed_id=&wt_only=1A	http://ghost.zool.kyoto-u.ac.jp/cgi-bin/fordetailkh21.cgi?name=KH.C2.590;source=kh2013
KH.C2.1137	KH2013:KH.C2.1137	1.40136	-1.9038	0.160283	-1.20016	0.358318	0	https://www.aniseed.cnrs.fr/aniseed/experiment/list_insitus?organism_id=112&start_stage_id=&end_stage_id=&method_id=&filter_by_op=fate&fate_in_op=and&anat_in_op=and&gene_name=KH.C2.1137&pubmed_id=&wt_only=1A	http://ghost.zool.kyoto-u.ac.jp/cgi-bin/fordetailkh21.cgi?name=KH.C2.1137;source=kh2013
KH.S679.1	KH2013:KH.S679.1_ARHGAP21/23	-0.0134229	0.702898	0.522992	-1.19942	0.295494	0	https://www.aniseed.cnrs.fr/aniseed/experiment/list_insitus?organism_id=112&start_stage_id=&end_stage_id=&method_id=&filter_by_op=fate&fate_in_op=and&anat_in_op=and&gene_name=KH.S679.1&pubmed_id=&wt_only=1A	http://ghost.zool.kyoto-u.ac.jp/cgi-bin/fordetailkh21.cgi?name=KH.S679.1;source=kh2013
KH.C7.741	KH2013:KH.C7.741	0.366775	-0.0914572	0.969473	-1.19922	0.39505	0	https://www.aniseed.cnrs.fr/aniseed/experiment/list_insitus?organism_id=112&start_stage_id=&end_stage_id=&method_id=&filter_by_op=fate&fate_in_op=and&anat_in_op=and&gene_name=KH.C7.741&pubmed_id=&wt_only=1A	http://ghost.zool.kyoto-u.ac.jp/cgi-bin/fordetailkh21.cgi?name=KH.C7.741;source=kh2013
KH.C2.1019	KH2013:KH.C2.1019	3.54867	0.374434	0.505274	-1.19768	0.0350705	0	https://www.aniseed.cnrs.fr/aniseed/experiment/list_insitus?organism_id=112&start_stage_id=&end_stage_id=&method_id=&filter_by_op=fate&fate_in_op=and&anat_in_op=and&gene_name=KH.C2.1019&pubmed_id=&wt_only=1A	http://ghost.zool.kyoto-u.ac.jp/cgi-bin/fordetailkh21.cgi?name=KH.C2.1019;source=kh2013
KH.L134.25	KH2013:KH.L134.25_MRPL27	0.381537	-0.117061	0.92077	-1.19638	0.160378	0	https://www.aniseed.cnrs.fr/aniseed/experiment/list_insitus?organism_id=112&start_stage_id=&end_stage_id=&method_id=&filter_by_op=fate&fate_in_op=and&anat_in_op=and&gene_name=KH.L134.25&pubmed_id=&wt_only=1A	http://ghost.zool.kyoto-u.ac.jp/cgi-bin/fordetailkh21.cgi?name=KH.L134.25;source=kh2013
KH.L141.58	XPA	3.16264	-0.49712	0.299235	-1.19612	0.0142593	0	https://www.aniseed.cnrs.fr/aniseed/experiment/list_insitus?organism_id=112&start_stage_id=&end_stage_id=&method_id=&filter_by_op=fate&fate_in_op=and&anat_in_op=and&gene_name=KH.L141.58&pubmed_id=&wt_only=1A	http://ghost.zool.kyoto-u.ac.jp/cgi-bin/fordetailkh21.cgi?name=KH.L141.58;source=kh2013
KH.L153.93	CCDC146	2.97031	-1.12689	0.199987	-1.19591	0.171353	0	https://www.aniseed.cnrs.fr/aniseed/experiment/list_insitus?organism_id=112&start_stage_id=&end_stage_id=&method_id=&filter_by_op=fate&fate_in_op=and&anat_in_op=and&gene_name=KH.L153.93&pubmed_id=&wt_only=1A	http://ghost.zool.kyoto-u.ac.jp/cgi-bin/fordetailkh21.cgi?name=KH.L153.93;source=kh2013
KH.C6.100	PAAF1	0.997867	-0.353832	0.798622	-1.19348	0.383955	0	https://www.aniseed.cnrs.fr/aniseed/experiment/list_insitus?organism_id=112&start_stage_id=&end_stage_id=&method_id=&filter_by_op=fate&fate_in_op=and&anat_in_op=and&gene_name=KH.C6.100&pubmed_id=&wt_only=1A	http://ghost.zool.kyoto-u.ac.jp/cgi-bin/fordetailkh21.cgi?name=KH.C6.100;source=kh2013
KH.C12.485	KH2013:KH.C12.485_ACOT1/2/3/4/5/6	2.28552	0.453636	0.525007	-1.19325	0.0993362	0	https://www.aniseed.cnrs.fr/aniseed/experiment/list_insitus?organism_id=112&start_stage_id=&end_stage_id=&method_id=&filter_by_op=fate&fate_in_op=and&anat_in_op=and&gene_name=KH.C12.485&pubmed_id=&wt_only=1A	http://ghost.zool.kyoto-u.ac.jp/cgi-bin/fordetailkh21.cgi?name=KH.C12.485;source=kh2013
KH.C8.902	METTL4	2.04223	-0.448065	0.515415	-1.19303	0.0832824	0	https://www.aniseed.cnrs.fr/aniseed/experiment/list_insitus?organism_id=112&start_stage_id=&end_stage_id=&method_id=&filter_by_op=fate&fate_in_op=and&anat_in_op=and&gene_name=KH.C8.902&pubmed_id=&wt_only=1A	http://ghost.zool.kyoto-u.ac.jp/cgi-bin/fordetailkh21.cgi?name=KH.C8.902;source=kh2013
KH.C8.688	GUCY1A2/3	4.5998	1.29502	0.113158	-1.19299	0.143612	0	https://www.aniseed.cnrs.fr/aniseed/experiment/list_insitus?organism_id=112&start_stage_id=&end_stage_id=&method_id=&filter_by_op=fate&fate_in_op=and&anat_in_op=and&gene_name=KH.C8.688&pubmed_id=&wt_only=1A	http://ghost.zool.kyoto-u.ac.jp/cgi-bin/fordetailkh21.cgi?name=KH.C8.688;source=kh2013
KH.C7.500	OLFML2A	5.908	0.07107	0.910355	-1.19202	0.0604905	4	https://www.aniseed.cnrs.fr/aniseed/experiment/list_insitus?organism_id=112&start_stage_id=&end_stage_id=&method_id=&filter_by_op=fate&fate_in_op=and&anat_in_op=and&gene_name=KH.C7.500&pubmed_id=&wt_only=1A	http://ghost.zool.kyoto-u.ac.jp/cgi-bin/fordetailkh21.cgi?name=KH.C7.500;source=kh2013
KH.C5.185	MAN2C1	3.23204	0.189006	0.857238	-1.19191	0.257281	0	https://www.aniseed.cnrs.fr/aniseed/experiment/list_insitus?organism_id=112&start_stage_id=&end_stage_id=&method_id=&filter_by_op=fate&fate_in_op=and&anat_in_op=and&gene_name=KH.C5.185&pubmed_id=&wt_only=1A	http://ghost.zool.kyoto-u.ac.jp/cgi-bin/fordetailkh21.cgi?name=KH.C5.185;source=kh2013
KH.C4.780	KH2013:KH.C4.780	0.36884	-0.156653	0.902131	-1.19145	0.283182	0	https://www.aniseed.cnrs.fr/aniseed/experiment/list_insitus?organism_id=112&start_stage_id=&end_stage_id=&method_id=&filter_by_op=fate&fate_in_op=and&anat_in_op=and&gene_name=KH.C4.780&pubmed_id=&wt_only=1A	http://ghost.zool.kyoto-u.ac.jp/cgi-bin/fordetailkh21.cgi?name=KH.C4.780;source=kh2013
KH.S553.5	KH2013:KH.S553.5	1.06869	-0.467766	0.615472	-1.18993	0.205706	0	https://www.aniseed.cnrs.fr/aniseed/experiment/list_insitus?organism_id=112&start_stage_id=&end_stage_id=&method_id=&filter_by_op=fate&fate_in_op=and&anat_in_op=and&gene_name=KH.S553.5&pubmed_id=&wt_only=1A	http://ghost.zool.kyoto-u.ac.jp/cgi-bin/fordetailkh21.cgi?name=KH.S553.5;source=kh2013
KH.C2.119	CLEC-11	0.3037	-0.0778766	0.97001	-1.18968	0.437423	0	https://www.aniseed.cnrs.fr/aniseed/experiment/list_insitus?organism_id=112&start_stage_id=&end_stage_id=&method_id=&filter_by_op=fate&fate_in_op=and&anat_in_op=and&gene_name=KH.C2.119&pubmed_id=&wt_only=1A	http://ghost.zool.kyoto-u.ac.jp/cgi-bin/fordetailkh21.cgi?name=KH.C2.119;source=kh2013
KH.C11.593	CHRM1/2/4/5	4.29095	1.97088	0.00305582	-1.18896	0.0717705	0	https://www.aniseed.cnrs.fr/aniseed/experiment/list_insitus?organism_id=112&start_stage_id=&end_stage_id=&method_id=&filter_by_op=fate&fate_in_op=and&anat_in_op=and&gene_name=KH.C11.593&pubmed_id=&wt_only=1A	http://ghost.zool.kyoto-u.ac.jp/cgi-bin/fordetailkh21.cgi?name=KH.C11.593;source=kh2013
KH.C12.225	RASSF/2/4/6	1.46159	-0.627908	0.380335	-1.18599	0.102855	0	https://www.aniseed.cnrs.fr/aniseed/experiment/list_insitus?organism_id=112&start_stage_id=&end_stage_id=&method_id=&filter_by_op=fate&fate_in_op=and&anat_in_op=and&gene_name=KH.C12.225&pubmed_id=&wt_only=1A	http://ghost.zool.kyoto-u.ac.jp/cgi-bin/fordetailkh21.cgi?name=KH.C12.225;source=kh2013
KH.C9.520	LHX2/9	4.25537	-1.2261	0.205893	-1.18303	0.222746	0	https://www.aniseed.cnrs.fr/aniseed/experiment/list_insitus?organism_id=112&start_stage_id=&end_stage_id=&method_id=&filter_by_op=fate&fate_in_op=and&anat_in_op=and&gene_name=KH.C9.520&pubmed_id=&wt_only=1A	http://ghost.zool.kyoto-u.ac.jp/cgi-bin/fordetailkh21.cgi?name=KH.C9.520;source=kh2013
KH.S1313.1	KH2013:KH.S1313.1	5.30821	1.60472	0.102591	-1.18298	0.224981	0	https://www.aniseed.cnrs.fr/aniseed/experiment/list_insitus?organism_id=112&start_stage_id=&end_stage_id=&method_id=&filter_by_op=fate&fate_in_op=and&anat_in_op=and&gene_name=KH.S1313.1&pubmed_id=&wt_only=1A	http://ghost.zool.kyoto-u.ac.jp/cgi-bin/fordetailkh21.cgi?name=KH.S1313.1;source=kh2013
KH.C1.270	F5/8	1.38768	-0.623476	0.665177	-1.17954	0.407243	0	https://www.aniseed.cnrs.fr/aniseed/experiment/list_insitus?organism_id=112&start_stage_id=&end_stage_id=&method_id=&filter_by_op=fate&fate_in_op=and&anat_in_op=and&gene_name=KH.C1.270&pubmed_id=&wt_only=1A	http://ghost.zool.kyoto-u.ac.jp/cgi-bin/fordetailkh21.cgi?name=KH.C1.270;source=kh2013
KH.C3.868	MID1	4.91801	1.76412	0.299529	-1.17929	0.481667	0	https://www.aniseed.cnrs.fr/aniseed/experiment/list_insitus?organism_id=112&start_stage_id=&end_stage_id=&method_id=&filter_by_op=fate&fate_in_op=and&anat_in_op=and&gene_name=KH.C3.868&pubmed_id=&wt_only=1A	http://ghost.zool.kyoto-u.ac.jp/cgi-bin/fordetailkh21.cgi?name=KH.C3.868;source=kh2013
KH.C6.59	MAP4K3	3.13456	-0.0606771	0.920748	-1.17892	0.0448959	0	https://www.aniseed.cnrs.fr/aniseed/experiment/list_insitus?organism_id=112&start_stage_id=&end_stage_id=&method_id=&filter_by_op=fate&fate_in_op=and&anat_in_op=and&gene_name=KH.C6.59&pubmed_id=&wt_only=1A	http://ghost.zool.kyoto-u.ac.jp/cgi-bin/fordetailkh21.cgi?name=KH.C6.59;source=kh2013
KH.C5.117	F1NVL8_CHICK	5.72261	2.89558	0.00248973	-1.1789	0.194916	0	https://www.aniseed.cnrs.fr/aniseed/experiment/list_insitus?organism_id=112&start_stage_id=&end_stage_id=&method_id=&filter_by_op=fate&fate_in_op=and&anat_in_op=and&gene_name=KH.C5.117&pubmed_id=&wt_only=1A	http://ghost.zool.kyoto-u.ac.jp/cgi-bin/fordetailkh21.cgi?name=KH.C5.117;source=kh2013
KH.L149.26	SI:DKEY-4C15.10/12/13/15/16/18/19/2/20/6/7/8/9	1.20045	0.240998	0.873331	-1.17723	0.417232	17	https://www.aniseed.cnrs.fr/aniseed/experiment/list_insitus?organism_id=112&start_stage_id=&end_stage_id=&method_id=&filter_by_op=fate&fate_in_op=and&anat_in_op=and&gene_name=KH.L149.26&pubmed_id=&wt_only=1A	http://ghost.zool.kyoto-u.ac.jp/cgi-bin/fordetailkh21.cgi?name=KH.L149.26;source=kh2013
KH.C8.47	ITGA4	1.14988	-0.427223	0.715172	-1.17588	0.302635	4	https://www.aniseed.cnrs.fr/aniseed/experiment/list_insitus?organism_id=112&start_stage_id=&end_stage_id=&method_id=&filter_by_op=fate&fate_in_op=and&anat_in_op=and&gene_name=KH.C8.47&pubmed_id=&wt_only=1A	http://ghost.zool.kyoto-u.ac.jp/cgi-bin/fordetailkh21.cgi?name=KH.C8.47;source=kh2013
KH.C8.306	KANSL3	3.83147	-0.490903	0.616755	-1.17477	0.232373	3	https://www.aniseed.cnrs.fr/aniseed/experiment/list_insitus?organism_id=112&start_stage_id=&end_stage_id=&method_id=&filter_by_op=fate&fate_in_op=and&anat_in_op=and&gene_name=KH.C8.306&pubmed_id=&wt_only=1A	http://ghost.zool.kyoto-u.ac.jp/cgi-bin/fordetailkh21.cgi?name=KH.C8.306;source=kh2013
KH.C11.301	KH2013:KH.C11.301	1.56842	-0.440665	0.688074	-1.17126	0.303599	0	https://www.aniseed.cnrs.fr/aniseed/experiment/list_insitus?organism_id=112&start_stage_id=&end_stage_id=&method_id=&filter_by_op=fate&fate_in_op=and&anat_in_op=and&gene_name=KH.C11.301&pubmed_id=&wt_only=1A	http://ghost.zool.kyoto-u.ac.jp/cgi-bin/fordetailkh21.cgi?name=KH.C11.301;source=kh2013
KH.L53.21	GPR113	2.34357	3.16132	0.000308594	-1.16654	0.204782	0	https://www.aniseed.cnrs.fr/aniseed/experiment/list_insitus?organism_id=112&start_stage_id=&end_stage_id=&method_id=&filter_by_op=fate&fate_in_op=and&anat_in_op=and&gene_name=KH.L53.21&pubmed_id=&wt_only=1A	http://ghost.zool.kyoto-u.ac.jp/cgi-bin/fordetailkh21.cgi?name=KH.L53.21;source=kh2013
KH.C14.513	CBLN1/12/2/3/4	1.39268	-0.177828	0.91596	-1.16466	0.493851	0	https://www.aniseed.cnrs.fr/aniseed/experiment/list_insitus?organism_id=112&start_stage_id=&end_stage_id=&method_id=&filter_by_op=fate&fate_in_op=and&anat_in_op=and&gene_name=KH.C14.513&pubmed_id=&wt_only=1A	http://ghost.zool.kyoto-u.ac.jp/cgi-bin/fordetailkh21.cgi?name=KH.C14.513;source=kh2013
KH.C12.152	NUB	5.39274	4.03208	0.00818106	-1.16096	0.403041	26	https://www.aniseed.cnrs.fr/aniseed/experiment/list_insitus?organism_id=112&start_stage_id=&end_stage_id=&method_id=&filter_by_op=fate&fate_in_op=and&anat_in_op=and&gene_name=KH.C12.152&pubmed_id=&wt_only=1A	http://ghost.zool.kyoto-u.ac.jp/cgi-bin/fordetailkh21.cgi?name=KH.C12.152;source=kh2013
KH.C7.484	KH2013:KH.C7.484_HMCN1	3.08097	-1.2115	0.0634498	-1.15976	0.076078	3	https://www.aniseed.cnrs.fr/aniseed/experiment/list_insitus?organism_id=112&start_stage_id=&end_stage_id=&method_id=&filter_by_op=fate&fate_in_op=and&anat_in_op=and&gene_name=KH.C7.484&pubmed_id=&wt_only=1A	http://ghost.zool.kyoto-u.ac.jp/cgi-bin/fordetailkh21.cgi?name=KH.C7.484;source=kh2013
KH.C13.76	LPHN1/3	2.52634	1.93553	0.223504	-1.15829	0.462602	0	https://www.aniseed.cnrs.fr/aniseed/experiment/list_insitus?organism_id=112&start_stage_id=&end_stage_id=&method_id=&filter_by_op=fate&fate_in_op=and&anat_in_op=and&gene_name=KH.C13.76&pubmed_id=&wt_only=1A	http://ghost.zool.kyoto-u.ac.jp/cgi-bin/fordetailkh21.cgi?name=KH.C13.76;source=kh2013
KH.C3.616	KH2013:KH.C3.616_GNRHR/1/2/4	1.85334	1.21368	0.257902	-1.15738	0.277612	11	https://www.aniseed.cnrs.fr/aniseed/experiment/list_insitus?organism_id=112&start_stage_id=&end_stage_id=&method_id=&filter_by_op=fate&fate_in_op=and&anat_in_op=and&gene_name=KH.C3.616&pubmed_id=&wt_only=1A	http://ghost.zool.kyoto-u.ac.jp/cgi-bin/fordetailkh21.cgi?name=KH.C3.616;source=kh2013
KH.C9.408	KH2013:KH.C9.408_ALPHAPS4/5	3.10277	-1.16607	0.309195	-1.15557	0.313847	0	https://www.aniseed.cnrs.fr/aniseed/experiment/list_insitus?organism_id=112&start_stage_id=&end_stage_id=&method_id=&filter_by_op=fate&fate_in_op=and&anat_in_op=and&gene_name=KH.C9.408&pubmed_id=&wt_only=1A	http://ghost.zool.kyoto-u.ac.jp/cgi-bin/fordetailkh21.cgi?name=KH.C9.408;source=kh2013
KH.C14.377	ALX1/3	3.34849	0.148829	0.785195	-1.15328	0.0383072	18	https://www.aniseed.cnrs.fr/aniseed/experiment/list_insitus?organism_id=112&start_stage_id=&end_stage_id=&method_id=&filter_by_op=fate&fate_in_op=and&anat_in_op=and&gene_name=KH.C14.377&pubmed_id=&wt_only=1A	http://ghost.zool.kyoto-u.ac.jp/cgi-bin/fordetailkh21.cgi?name=KH.C14.377;source=kh2013
KH.S816.4	KH2013:KH.S816.4_ZIC1/3/4/5/6	0.14377	-1.43064	0.346249	-1.15069	0.433328	79	https://www.aniseed.cnrs.fr/aniseed/experiment/list_insitus?organism_id=112&start_stage_id=&end_stage_id=&method_id=&filter_by_op=fate&fate_in_op=and&anat_in_op=and&gene_name=KH.S816.4&pubmed_id=&wt_only=1A	http://ghost.zool.kyoto-u.ac.jp/cgi-bin/fordetailkh21.cgi?name=KH.S816.4;source=kh2013
KH.C8.430	KH2013:KH.C8.430	0.459869	-0.0912309	0.950326	-1.14907	0.345652	0	https://www.aniseed.cnrs.fr/aniseed/experiment/list_insitus?organism_id=112&start_stage_id=&end_stage_id=&method_id=&filter_by_op=fate&fate_in_op=and&anat_in_op=and&gene_name=KH.C8.430&pubmed_id=&wt_only=1A	http://ghost.zool.kyoto-u.ac.jp/cgi-bin/fordetailkh21.cgi?name=KH.C8.430;source=kh2013
KH.S1236.1	KH2013:KH.S1236.1_PIF1	3.05511	-0.073222	0.949317	-1.14677	0.29509	0	https://www.aniseed.cnrs.fr/aniseed/experiment/list_insitus?organism_id=112&start_stage_id=&end_stage_id=&method_id=&filter_by_op=fate&fate_in_op=and&anat_in_op=and&gene_name=KH.S1236.1&pubmed_id=&wt_only=1A	http://ghost.zool.kyoto-u.ac.jp/cgi-bin/fordetailkh21.cgi?name=KH.S1236.1;source=kh2013
KH.C1.1156	OTOL1	5.86908	-1.32478	0.122811	-1.14547	0.180948	0	https://www.aniseed.cnrs.fr/aniseed/experiment/list_insitus?organism_id=112&start_stage_id=&end_stage_id=&method_id=&filter_by_op=fate&fate_in_op=and&anat_in_op=and&gene_name=KH.C1.1156&pubmed_id=&wt_only=1A	http://ghost.zool.kyoto-u.ac.jp/cgi-bin/fordetailkh21.cgi?name=KH.C1.1156;source=kh2013
KH.C6.76	KH2013:KH.C6.76_Y40B10A.2/6/7	0.567768	-0.762649	0.460029	-1.14376	0.263316	0	https://www.aniseed.cnrs.fr/aniseed/experiment/list_insitus?organism_id=112&start_stage_id=&end_stage_id=&method_id=&filter_by_op=fate&fate_in_op=and&anat_in_op=and&gene_name=KH.C6.76&pubmed_id=&wt_only=1A	http://ghost.zool.kyoto-u.ac.jp/cgi-bin/fordetailkh21.cgi?name=KH.C6.76;source=kh2013
KH.C9.526	SLC26A11	4.02982	-0.725725	0.310151	-1.14062	0.11203	0	https://www.aniseed.cnrs.fr/aniseed/experiment/list_insitus?organism_id=112&start_stage_id=&end_stage_id=&method_id=&filter_by_op=fate&fate_in_op=and&anat_in_op=and&gene_name=KH.C9.526&pubmed_id=&wt_only=1A	http://ghost.zool.kyoto-u.ac.jp/cgi-bin/fordetailkh21.cgi?name=KH.C9.526;source=kh2013
KH.C1.498	SLC18A1/2/3	5.80017	2.97077	0.112285	-1.13728	0.52097	62	https://www.aniseed.cnrs.fr/aniseed/experiment/list_insitus?organism_id=112&start_stage_id=&end_stage_id=&method_id=&filter_by_op=fate&fate_in_op=and&anat_in_op=and&gene_name=KH.C1.498&pubmed_id=&wt_only=1A	http://ghost.zool.kyoto-u.ac.jp/cgi-bin/fordetailkh21.cgi?name=KH.C1.498;source=kh2013
KH.C5.226	LRRC71	3.58056	-0.364072	0.481546	-1.13666	0.0295333	1	https://www.aniseed.cnrs.fr/aniseed/experiment/list_insitus?organism_id=112&start_stage_id=&end_stage_id=&method_id=&filter_by_op=fate&fate_in_op=and&anat_in_op=and&gene_name=KH.C5.226&pubmed_id=&wt_only=1A	http://ghost.zool.kyoto-u.ac.jp/cgi-bin/fordetailkh21.cgi?name=KH.C5.226;source=kh2013
KH.L57.17	PPT1	3.33789	0.572125	0.512815	-1.13539	0.193695	0	https://www.aniseed.cnrs.fr/aniseed/experiment/list_insitus?organism_id=112&start_stage_id=&end_stage_id=&method_id=&filter_by_op=fate&fate_in_op=and&anat_in_op=and&gene_name=KH.L57.17&pubmed_id=&wt_only=1A	http://ghost.zool.kyoto-u.ac.jp/cgi-bin/fordetailkh21.cgi?name=KH.L57.17;source=kh2013
KH.C8.48	VWC2L	3.09885	-1.06599	0.108356	-1.13533	0.0915476	0	https://www.aniseed.cnrs.fr/aniseed/experiment/list_insitus?organism_id=112&start_stage_id=&end_stage_id=&method_id=&filter_by_op=fate&fate_in_op=and&anat_in_op=and&gene_name=KH.C8.48&pubmed_id=&wt_only=1A	http://ghost.zool.kyoto-u.ac.jp/cgi-bin/fordetailkh21.cgi?name=KH.C8.48;source=kh2013
KH.C1.312	KH2013:KH.C1.312_FOXRED2	4.55919	-0.794784	0.219227	-1.13276	0.0825001	2	https://www.aniseed.cnrs.fr/aniseed/experiment/list_insitus?organism_id=112&start_stage_id=&end_stage_id=&method_id=&filter_by_op=fate&fate_in_op=and&anat_in_op=and&gene_name=KH.C1.312&pubmed_id=&wt_only=1A	http://ghost.zool.kyoto-u.ac.jp/cgi-bin/fordetailkh21.cgi?name=KH.C1.312;source=kh2013
KH.C2.654	DHX36	5.67054	-0.104748	0.78204	-1.13181	0.00312385	0	https://www.aniseed.cnrs.fr/aniseed/experiment/list_insitus?organism_id=112&start_stage_id=&end_stage_id=&method_id=&filter_by_op=fate&fate_in_op=and&anat_in_op=and&gene_name=KH.C2.654&pubmed_id=&wt_only=1A	http://ghost.zool.kyoto-u.ac.jp/cgi-bin/fordetailkh21.cgi?name=KH.C2.654;source=kh2013
KH.L13.25	ACACA	1.60076	0.437819	0.606917	-1.13093	0.181636	0	https://www.aniseed.cnrs.fr/aniseed/experiment/list_insitus?organism_id=112&start_stage_id=&end_stage_id=&method_id=&filter_by_op=fate&fate_in_op=and&anat_in_op=and&gene_name=KH.L13.25&pubmed_id=&wt_only=1A	http://ghost.zool.kyoto-u.ac.jp/cgi-bin/fordetailkh21.cgi?name=KH.L13.25;source=kh2013
KH.L170.55	ABU-11/14/15/6/9	1.68223	-1.14841	0.147593	-1.13048	0.151092	0	https://www.aniseed.cnrs.fr/aniseed/experiment/list_insitus?organism_id=112&start_stage_id=&end_stage_id=&method_id=&filter_by_op=fate&fate_in_op=and&anat_in_op=and&gene_name=KH.L170.55&pubmed_id=&wt_only=1A	http://ghost.zool.kyoto-u.ac.jp/cgi-bin/fordetailkh21.cgi?name=KH.L170.55;source=kh2013
KH.C7.121	CNGA1/5	3.20115	-0.130237	0.910673	-1.13027	0.323421	1	https://www.aniseed.cnrs.fr/aniseed/experiment/list_insitus?organism_id=112&start_stage_id=&end_stage_id=&method_id=&filter_by_op=fate&fate_in_op=and&anat_in_op=and&gene_name=KH.C7.121&pubmed_id=&wt_only=1A	http://ghost.zool.kyoto-u.ac.jp/cgi-bin/fordetailkh21.cgi?name=KH.C7.121;source=kh2013
KH.S1081.2	KH2013:KH.S1081.2_MTHL10/3/4/6/7	1.76595	-0.272219	0.793562	-1.12652	0.267785	0	https://www.aniseed.cnrs.fr/aniseed/experiment/list_insitus?organism_id=112&start_stage_id=&end_stage_id=&method_id=&filter_by_op=fate&fate_in_op=and&anat_in_op=and&gene_name=KH.S1081.2&pubmed_id=&wt_only=1A	http://ghost.zool.kyoto-u.ac.jp/cgi-bin/fordetailkh21.cgi?name=KH.S1081.2;source=kh2013
KH.C3.164	PAPD5/7	4.76156	-0.592098	0.152467	-1.12452	0.0071124	0	https://www.aniseed.cnrs.fr/aniseed/experiment/list_insitus?organism_id=112&start_stage_id=&end_stage_id=&method_id=&filter_by_op=fate&fate_in_op=and&anat_in_op=and&gene_name=KH.C3.164&pubmed_id=&wt_only=1A	http://ghost.zool.kyoto-u.ac.jp/cgi-bin/fordetailkh21.cgi?name=KH.C3.164;source=kh2013
KH.C2.186	KH2013:KH.C2.186	1.02014	-1.01019	0.322038	-1.12208	0.302613	0	https://www.aniseed.cnrs.fr/aniseed/experiment/list_insitus?organism_id=112&start_stage_id=&end_stage_id=&method_id=&filter_by_op=fate&fate_in_op=and&anat_in_op=and&gene_name=KH.C2.186&pubmed_id=&wt_only=1A	http://ghost.zool.kyoto-u.ac.jp/cgi-bin/fordetailkh21.cgi?name=KH.C2.186;source=kh2013
KH.C4.437	CAMK4	5.60501	2.13805	0.0016527	-1.12124	0.0913261	0	https://www.aniseed.cnrs.fr/aniseed/experiment/list_insitus?organism_id=112&start_stage_id=&end_stage_id=&method_id=&filter_by_op=fate&fate_in_op=and&anat_in_op=and&gene_name=KH.C4.437&pubmed_id=&wt_only=1A	http://ghost.zool.kyoto-u.ac.jp/cgi-bin/fordetailkh21.cgi?name=KH.C4.437;source=kh2013
KH.C2.68	KH2013:KH.C2.68	1.00322	0.433283	0.708484	-1.12036	0.332119	0	https://www.aniseed.cnrs.fr/aniseed/experiment/list_insitus?organism_id=112&start_stage_id=&end_stage_id=&method_id=&filter_by_op=fate&fate_in_op=and&anat_in_op=and&gene_name=KH.C2.68&pubmed_id=&wt_only=1A	http://ghost.zool.kyoto-u.ac.jp/cgi-bin/fordetailkh21.cgi?name=KH.C2.68;source=kh2013
KH.L92.11	KH2013:KH.L92.11_LPHN1/2/3	1.19892	-1.29288	0.392211	-1.11957	0.447109	0	https://www.aniseed.cnrs.fr/aniseed/experiment/list_insitus?organism_id=112&start_stage_id=&end_stage_id=&method_id=&filter_by_op=fate&fate_in_op=and&anat_in_op=and&gene_name=KH.L92.11&pubmed_id=&wt_only=1A	http://ghost.zool.kyoto-u.ac.jp/cgi-bin/fordetailkh21.cgi?name=KH.L92.11;source=kh2013
KH.C7.708	KH2013:KH.C7.708	2.4154	-0.876308	0.178579	-1.11508	0.0872447	0	https://www.aniseed.cnrs.fr/aniseed/experiment/list_insitus?organism_id=112&start_stage_id=&end_stage_id=&method_id=&filter_by_op=fate&fate_in_op=and&anat_in_op=and&gene_name=KH.C7.708&pubmed_id=&wt_only=1A	http://ghost.zool.kyoto-u.ac.jp/cgi-bin/fordetailkh21.cgi?name=KH.C7.708;source=kh2013
KH.C3.847	KH2013:KH.C3.847	0.681523	1.14071	0.460959	-1.11471	0.493051	0	https://www.aniseed.cnrs.fr/aniseed/experiment/list_insitus?organism_id=112&start_stage_id=&end_stage_id=&method_id=&filter_by_op=fate&fate_in_op=and&anat_in_op=and&gene_name=KH.C3.847&pubmed_id=&wt_only=1A	http://ghost.zool.kyoto-u.ac.jp/cgi-bin/fordetailkh21.cgi?name=KH.C3.847;source=kh2013
KH.C7.747	ALDH1A2	0.553768	-1.162	0.120316	-1.11248	0.146975	4	https://www.aniseed.cnrs.fr/aniseed/experiment/list_insitus?organism_id=112&start_stage_id=&end_stage_id=&method_id=&filter_by_op=fate&fate_in_op=and&anat_in_op=and&gene_name=KH.C7.747&pubmed_id=&wt_only=1A	http://ghost.zool.kyoto-u.ac.jp/cgi-bin/fordetailkh21.cgi?name=KH.C7.747;source=kh2013
KH.C14.516	KH2013:KH.C14.516_RGR	1.23004	-2.30377	0.0247946	-1.10913	0.258835	0	https://www.aniseed.cnrs.fr/aniseed/experiment/list_insitus?organism_id=112&start_stage_id=&end_stage_id=&method_id=&filter_by_op=fate&fate_in_op=and&anat_in_op=and&gene_name=KH.C14.516&pubmed_id=&wt_only=1A	http://ghost.zool.kyoto-u.ac.jp/cgi-bin/fordetailkh21.cgi?name=KH.C14.516;source=kh2013
KH.L132.15	SLC24A3/4/5	3.57821	1.0961	0.163022	-1.10715	0.15914	0	https://www.aniseed.cnrs.fr/aniseed/experiment/list_insitus?organism_id=112&start_stage_id=&end_stage_id=&method_id=&filter_by_op=fate&fate_in_op=and&anat_in_op=and&gene_name=KH.L132.15&pubmed_id=&wt_only=1A	http://ghost.zool.kyoto-u.ac.jp/cgi-bin/fordetailkh21.cgi?name=KH.L132.15;source=kh2013
KH.L97.10	KH2013:KH.L97.10_PRSS1/2/3	0.620097	-0.656525	0.624274	-1.10668	0.43035	0	https://www.aniseed.cnrs.fr/aniseed/experiment/list_insitus?organism_id=112&start_stage_id=&end_stage_id=&method_id=&filter_by_op=fate&fate_in_op=and&anat_in_op=and&gene_name=KH.L97.10&pubmed_id=&wt_only=1A	http://ghost.zool.kyoto-u.ac.jp/cgi-bin/fordetailkh21.cgi?name=KH.L97.10;source=kh2013
KH.C4.790	C3ORF75	0.404736	-0.436328	0.747774	-1.10381	0.367168	0	https://www.aniseed.cnrs.fr/aniseed/experiment/list_insitus?organism_id=112&start_stage_id=&end_stage_id=&method_id=&filter_by_op=fate&fate_in_op=and&anat_in_op=and&gene_name=KH.C4.790&pubmed_id=&wt_only=1A	http://ghost.zool.kyoto-u.ac.jp/cgi-bin/fordetailkh21.cgi?name=KH.C4.790;source=kh2013
KH.C3.692	KH2013:KH.C3.692	2.59995	-0.11946	0.833962	-1.1028	0.0462177	0	https://www.aniseed.cnrs.fr/aniseed/experiment/list_insitus?organism_id=112&start_stage_id=&end_stage_id=&method_id=&filter_by_op=fate&fate_in_op=and&anat_in_op=and&gene_name=KH.C3.692&pubmed_id=&wt_only=1A	http://ghost.zool.kyoto-u.ac.jp/cgi-bin/fordetailkh21.cgi?name=KH.C3.692;source=kh2013
KH.L34.1	LRRC3B	0.0867156	-1.53522	0.264272	-1.10192	0.423316	0	https://www.aniseed.cnrs.fr/aniseed/experiment/list_insitus?organism_id=112&start_stage_id=&end_stage_id=&method_id=&filter_by_op=fate&fate_in_op=and&anat_in_op=and&gene_name=KH.L34.1&pubmed_id=&wt_only=1A	http://ghost.zool.kyoto-u.ac.jp/cgi-bin/fordetailkh21.cgi?name=KH.L34.1;source=kh2013
KH.S749.1	KH2013:KH.S749.1_IFA-1/3/4	0.342949	-0.557419	0.810252	-1.1018	0.614832	0	https://www.aniseed.cnrs.fr/aniseed/experiment/list_insitus?organism_id=112&start_stage_id=&end_stage_id=&method_id=&filter_by_op=fate&fate_in_op=and&anat_in_op=and&gene_name=KH.S749.1&pubmed_id=&wt_only=1A	http://ghost.zool.kyoto-u.ac.jp/cgi-bin/fordetailkh21.cgi?name=KH.S749.1;source=kh2013
KH.C11.359	KH2013:KH.C11.359_AADACL2/3/4	2.02861	-0.266952	0.697323	-1.09956	0.115969	0	https://www.aniseed.cnrs.fr/aniseed/experiment/list_insitus?organism_id=112&start_stage_id=&end_stage_id=&method_id=&filter_by_op=fate&fate_in_op=and&anat_in_op=and&gene_name=KH.C11.359&pubmed_id=&wt_only=1A	http://ghost.zool.kyoto-u.ac.jp/cgi-bin/fordetailkh21.cgi?name=KH.C11.359;source=kh2013
KH.C5.522	KH2013:KH.C5.522_SLC6A13	5.27339	1.50093	0.00945222	-1.09912	0.0565321	0	https://www.aniseed.cnrs.fr/aniseed/experiment/list_insitus?organism_id=112&start_stage_id=&end_stage_id=&method_id=&filter_by_op=fate&fate_in_op=and&anat_in_op=and&gene_name=KH.C5.522&pubmed_id=&wt_only=1A	http://ghost.zool.kyoto-u.ac.jp/cgi-bin/fordetailkh21.cgi?name=KH.C5.522;source=kh2013
KH.L69.8	KH2013:KH.L69.8	1.56336	-0.743393	0.443684	-1.09824	0.270942	0	https://www.aniseed.cnrs.fr/aniseed/experiment/list_insitus?organism_id=112&start_stage_id=&end_stage_id=&method_id=&filter_by_op=fate&fate_in_op=and&anat_in_op=and&gene_name=KH.L69.8&pubmed_id=&wt_only=1A	http://ghost.zool.kyoto-u.ac.jp/cgi-bin/fordetailkh21.cgi?name=KH.L69.8;source=kh2013
KH.C9.352	ANKRD33B	4.25004	3.59006	4.17e-07	-1.09647	0.128658	0	https://www.aniseed.cnrs.fr/aniseed/experiment/list_insitus?organism_id=112&start_stage_id=&end_stage_id=&method_id=&filter_by_op=fate&fate_in_op=and&anat_in_op=and&gene_name=KH.C9.352&pubmed_id=&wt_only=1A	http://ghost.zool.kyoto-u.ac.jp/cgi-bin/fordetailkh21.cgi?name=KH.C9.352;source=kh2013
KH.C2.760	KH2013:KH.C2.760	0.15285	-0.266868	0.832078	-1.0957	0.352979	0	https://www.aniseed.cnrs.fr/aniseed/experiment/list_insitus?organism_id=112&start_stage_id=&end_stage_id=&method_id=&filter_by_op=fate&fate_in_op=and&anat_in_op=and&gene_name=KH.C2.760&pubmed_id=&wt_only=1A	http://ghost.zool.kyoto-u.ac.jp/cgi-bin/fordetailkh21.cgi?name=KH.C2.760;source=kh2013
KH.C2.800	KH2013:KH.C2.800_FGFR2/3	0.688091	-0.076908	0.961075	-1.09322	0.415267	0	https://www.aniseed.cnrs.fr/aniseed/experiment/list_insitus?organism_id=112&start_stage_id=&end_stage_id=&method_id=&filter_by_op=fate&fate_in_op=and&anat_in_op=and&gene_name=KH.C2.800&pubmed_id=&wt_only=1A	http://ghost.zool.kyoto-u.ac.jp/cgi-bin/fordetailkh21.cgi?name=KH.C2.800;source=kh2013
KH.L157.7	4930503L19RIK	2.47846	-0.571772	0.729333	-1.09065	0.506267	0	https://www.aniseed.cnrs.fr/aniseed/experiment/list_insitus?organism_id=112&start_stage_id=&end_stage_id=&method_id=&filter_by_op=fate&fate_in_op=and&anat_in_op=and&gene_name=KH.L157.7&pubmed_id=&wt_only=1A	http://ghost.zool.kyoto-u.ac.jp/cgi-bin/fordetailkh21.cgi?name=KH.L157.7;source=kh2013
KH.C10.397	YSR3	2.41222	0.493054	0.436363	-1.09056	0.0871665	0	https://www.aniseed.cnrs.fr/aniseed/experiment/list_insitus?organism_id=112&start_stage_id=&end_stage_id=&method_id=&filter_by_op=fate&fate_in_op=and&anat_in_op=and&gene_name=KH.C10.397&pubmed_id=&wt_only=1A	http://ghost.zool.kyoto-u.ac.jp/cgi-bin/fordetailkh21.cgi?name=KH.C10.397;source=kh2013
KH.C7.639	SLC16A13/3	1.19801	-1.81217	0.0480901	-1.08989	0.221433	0	https://www.aniseed.cnrs.fr/aniseed/experiment/list_insitus?organism_id=112&start_stage_id=&end_stage_id=&method_id=&filter_by_op=fate&fate_in_op=and&anat_in_op=and&gene_name=KH.C7.639&pubmed_id=&wt_only=1A	http://ghost.zool.kyoto-u.ac.jp/cgi-bin/fordetailkh21.cgi?name=KH.C7.639;source=kh2013
KH.C6.122	KH2013:KH.C6.122_FLVCR1/2	1.00689	0.659544	0.543506	-1.08908	0.307818	0	https://www.aniseed.cnrs.fr/aniseed/experiment/list_insitus?organism_id=112&start_stage_id=&end_stage_id=&method_id=&filter_by_op=fate&fate_in_op=and&anat_in_op=and&gene_name=KH.C6.122&pubmed_id=&wt_only=1A	http://ghost.zool.kyoto-u.ac.jp/cgi-bin/fordetailkh21.cgi?name=KH.C6.122;source=kh2013
KH.C2.430	METTL18	0.279706	-0.0318527	1	-1.08881	0.356321	0	https://www.aniseed.cnrs.fr/aniseed/experiment/list_insitus?organism_id=112&start_stage_id=&end_stage_id=&method_id=&filter_by_op=fate&fate_in_op=and&anat_in_op=and&gene_name=KH.C2.430&pubmed_id=&wt_only=1A	http://ghost.zool.kyoto-u.ac.jp/cgi-bin/fordetailkh21.cgi?name=KH.C2.430;source=kh2013
KH.C9.766	KH2013:KH.C9.766	0.642328	-1.10178	0.440397	-1.08804	0.443415	0	https://www.aniseed.cnrs.fr/aniseed/experiment/list_insitus?organism_id=112&start_stage_id=&end_stage_id=&method_id=&filter_by_op=fate&fate_in_op=and&anat_in_op=and&gene_name=KH.C9.766&pubmed_id=&wt_only=1A	http://ghost.zool.kyoto-u.ac.jp/cgi-bin/fordetailkh21.cgi?name=KH.C9.766;source=kh2013
KH.C5.34	RX1/2/3	1.26666	0.762044	0.450163	-1.0846	0.297891	15	https://www.aniseed.cnrs.fr/aniseed/experiment/list_insitus?organism_id=112&start_stage_id=&end_stage_id=&method_id=&filter_by_op=fate&fate_in_op=and&anat_in_op=and&gene_name=KH.C5.34&pubmed_id=&wt_only=1A	http://ghost.zool.kyoto-u.ac.jp/cgi-bin/fordetailkh21.cgi?name=KH.C5.34;source=kh2013
KH.L119.11	KH2013:KH.L119.11_TUB1/3	0.484411	-0.729502	0.389978	-1.08416	0.201757	0	https://www.aniseed.cnrs.fr/aniseed/experiment/list_insitus?organism_id=112&start_stage_id=&end_stage_id=&method_id=&filter_by_op=fate&fate_in_op=and&anat_in_op=and&gene_name=KH.L119.11&pubmed_id=&wt_only=1A	http://ghost.zool.kyoto-u.ac.jp/cgi-bin/fordetailkh21.cgi?name=KH.L119.11;source=kh2013
KH.S2039.1	KH2013:KH.S2039.1_TRAF3/5	1.35631	-1.38838	0.137193	-1.07881	0.244006	1	https://www.aniseed.cnrs.fr/aniseed/experiment/list_insitus?organism_id=112&start_stage_id=&end_stage_id=&method_id=&filter_by_op=fate&fate_in_op=and&anat_in_op=and&gene_name=KH.S2039.1&pubmed_id=&wt_only=1A	http://ghost.zool.kyoto-u.ac.jp/cgi-bin/fordetailkh21.cgi?name=KH.S2039.1;source=kh2013
KH.C5.417	CR848761.1	2.78507	-0.657014	0.288284	-1.07833	0.0834377	0	https://www.aniseed.cnrs.fr/aniseed/experiment/list_insitus?organism_id=112&start_stage_id=&end_stage_id=&method_id=&filter_by_op=fate&fate_in_op=and&anat_in_op=and&gene_name=KH.C5.417&pubmed_id=&wt_only=1A	http://ghost.zool.kyoto-u.ac.jp/cgi-bin/fordetailkh21.cgi?name=KH.C5.417;source=kh2013
KH.C12.31	KH2013:KH.C12.31	3.3756	-0.0734658	0.907828	-1.07698	0.0806008	0	https://www.aniseed.cnrs.fr/aniseed/experiment/list_insitus?organism_id=112&start_stage_id=&end_stage_id=&method_id=&filter_by_op=fate&fate_in_op=and&anat_in_op=and&gene_name=KH.C12.31&pubmed_id=&wt_only=1A	http://ghost.zool.kyoto-u.ac.jp/cgi-bin/fordetailkh21.cgi?name=KH.C12.31;source=kh2013
KH.L3.18	KH2013:KH.L3.18_DLEC1	1.82666	-0.144148	0.81485	-1.0747	0.0826096	0	https://www.aniseed.cnrs.fr/aniseed/experiment/list_insitus?organism_id=112&start_stage_id=&end_stage_id=&method_id=&filter_by_op=fate&fate_in_op=and&anat_in_op=and&gene_name=KH.L3.18&pubmed_id=&wt_only=1A	http://ghost.zool.kyoto-u.ac.jp/cgi-bin/fordetailkh21.cgi?name=KH.L3.18;source=kh2013
KH.L47.9	GREM1/2	3.24047	-1.39324	0.152698	-1.07389	0.269714	9	https://www.aniseed.cnrs.fr/aniseed/experiment/list_insitus?organism_id=112&start_stage_id=&end_stage_id=&method_id=&filter_by_op=fate&fate_in_op=and&anat_in_op=and&gene_name=KH.L47.9&pubmed_id=&wt_only=1A	http://ghost.zool.kyoto-u.ac.jp/cgi-bin/fordetailkh21.cgi?name=KH.L47.9;source=kh2013
KH.S675.7	DNAH6/7	1.79845	-0.352503	0.761976	-1.07279	0.351198	0	https://www.aniseed.cnrs.fr/aniseed/experiment/list_insitus?organism_id=112&start_stage_id=&end_stage_id=&method_id=&filter_by_op=fate&fate_in_op=and&anat_in_op=and&gene_name=KH.S675.7&pubmed_id=&wt_only=1A	http://ghost.zool.kyoto-u.ac.jp/cgi-bin/fordetailkh21.cgi?name=KH.S675.7;source=kh2013
KH.C2.346	KH2013:KH.C2.346_SPON1	5.08273	-1.38085	0.100214	-1.0714	0.19802	3	https://www.aniseed.cnrs.fr/aniseed/experiment/list_insitus?organism_id=112&start_stage_id=&end_stage_id=&method_id=&filter_by_op=fate&fate_in_op=and&anat_in_op=and&gene_name=KH.C2.346&pubmed_id=&wt_only=1A	http://ghost.zool.kyoto-u.ac.jp/cgi-bin/fordetailkh21.cgi?name=KH.C2.346;source=kh2013
KH.C9.694	KH2013:KH.C9.694	0.202951	-0.160606	0.930486	-1.07038	0.455882	0	https://www.aniseed.cnrs.fr/aniseed/experiment/list_insitus?organism_id=112&start_stage_id=&end_stage_id=&method_id=&filter_by_op=fate&fate_in_op=and&anat_in_op=and&gene_name=KH.C9.694&pubmed_id=&wt_only=1A	http://ghost.zool.kyoto-u.ac.jp/cgi-bin/fordetailkh21.cgi?name=KH.C9.694;source=kh2013
KH.C10.207	KH2013:KH.C10.207	5.66949	1.12762	0.240517	-1.07034	0.264162	2	https://www.aniseed.cnrs.fr/aniseed/experiment/list_insitus?organism_id=112&start_stage_id=&end_stage_id=&method_id=&filter_by_op=fate&fate_in_op=and&anat_in_op=and&gene_name=KH.C10.207&pubmed_id=&wt_only=1A	http://ghost.zool.kyoto-u.ac.jp/cgi-bin/fordetailkh21.cgi?name=KH.C10.207;source=kh2013
KH.L18.37	KH2013:KH.L18.37	1.14721	0.600138	0.624691	-1.06999	0.367937	0	https://www.aniseed.cnrs.fr/aniseed/experiment/list_insitus?organism_id=112&start_stage_id=&end_stage_id=&method_id=&filter_by_op=fate&fate_in_op=and&anat_in_op=and&gene_name=KH.L18.37&pubmed_id=&wt_only=1A	http://ghost.zool.kyoto-u.ac.jp/cgi-bin/fordetailkh21.cgi?name=KH.L18.37;source=kh2013
KH.S1552.1	KH2013:KH.S1552.1_HPD	3.42958	-0.156967	0.867983	-1.06787	0.260191	0	https://www.aniseed.cnrs.fr/aniseed/experiment/list_insitus?organism_id=112&start_stage_id=&end_stage_id=&method_id=&filter_by_op=fate&fate_in_op=and&anat_in_op=and&gene_name=KH.S1552.1&pubmed_id=&wt_only=1A	http://ghost.zool.kyoto-u.ac.jp/cgi-bin/fordetailkh21.cgi?name=KH.S1552.1;source=kh2013
KH.C1.214	KH2013:KH.C1.214_NLRP1/10/11/12/13/14/2/3/4/5/6/7/8/9	1.58763	2.57505	0.0229669	-1.06684	0.36953	0	https://www.aniseed.cnrs.fr/aniseed/experiment/list_insitus?organism_id=112&start_stage_id=&end_stage_id=&method_id=&filter_by_op=fate&fate_in_op=and&anat_in_op=and&gene_name=KH.C1.214&pubmed_id=&wt_only=1A	http://ghost.zool.kyoto-u.ac.jp/cgi-bin/fordetailkh21.cgi?name=KH.C1.214;source=kh2013
KH.C1.755	Ci-pem	4.09038	-2.51731	0.000131165	-1.06622	0.0884374	23	https://www.aniseed.cnrs.fr/aniseed/experiment/list_insitus?organism_id=112&start_stage_id=&end_stage_id=&method_id=&filter_by_op=fate&fate_in_op=and&anat_in_op=and&gene_name=KH.C1.755&pubmed_id=&wt_only=1A	http://ghost.zool.kyoto-u.ac.jp/cgi-bin/fordetailkh21.cgi?name=KH.C1.755;source=kh2013
KH.C3.827	Y51H4A.1	2.90589	-0.0875305	0.901667	-1.06472	0.126554	10	https://www.aniseed.cnrs.fr/aniseed/experiment/list_insitus?organism_id=112&start_stage_id=&end_stage_id=&method_id=&filter_by_op=fate&fate_in_op=and&anat_in_op=and&gene_name=KH.C3.827&pubmed_id=&wt_only=1A	http://ghost.zool.kyoto-u.ac.jp/cgi-bin/fordetailkh21.cgi?name=KH.C3.827;source=kh2013
KH.C1.521	KH2013:KH.C1.521_LRP1B	4.59786	3.26428	0.0441766	-1.06049	0.485459	0	https://www.aniseed.cnrs.fr/aniseed/experiment/list_insitus?organism_id=112&start_stage_id=&end_stage_id=&method_id=&filter_by_op=fate&fate_in_op=and&anat_in_op=and&gene_name=KH.C1.521&pubmed_id=&wt_only=1A	http://ghost.zool.kyoto-u.ac.jp/cgi-bin/fordetailkh21.cgi?name=KH.C1.521;source=kh2013
KH.C4.722	GSC	2.11884	-0.586472	0.480877	-1.0591	0.204363	11	https://www.aniseed.cnrs.fr/aniseed/experiment/list_insitus?organism_id=112&start_stage_id=&end_stage_id=&method_id=&filter_by_op=fate&fate_in_op=and&anat_in_op=and&gene_name=KH.C4.722&pubmed_id=&wt_only=1A	http://ghost.zool.kyoto-u.ac.jp/cgi-bin/fordetailkh21.cgi?name=KH.C4.722;source=kh2013
KH.C9.174	KH2013:KH.C9.174_MSMP	4.01519	-0.885672	0.548264	-1.05768	0.473748	0	https://www.aniseed.cnrs.fr/aniseed/experiment/list_insitus?organism_id=112&start_stage_id=&end_stage_id=&method_id=&filter_by_op=fate&fate_in_op=and&anat_in_op=and&gene_name=KH.C9.174&pubmed_id=&wt_only=1A	http://ghost.zool.kyoto-u.ac.jp/cgi-bin/fordetailkh21.cgi?name=KH.C9.174;source=kh2013
KH.C12.679	KH2013:KH.C12.679_CLEC-10/11/12/13/15/17/18	4.26852	-0.884371	0.284525	-1.05721	0.205864	0	https://www.aniseed.cnrs.fr/aniseed/experiment/list_insitus?organism_id=112&start_stage_id=&end_stage_id=&method_id=&filter_by_op=fate&fate_in_op=and&anat_in_op=and&gene_name=KH.C12.679&pubmed_id=&wt_only=1A	http://ghost.zool.kyoto-u.ac.jp/cgi-bin/fordetailkh21.cgi?name=KH.C12.679;source=kh2013
KH.C2.185	GPN3	1.12939	0.0559446	0.973765	-1.05638	0.450787	0	https://www.aniseed.cnrs.fr/aniseed/experiment/list_insitus?organism_id=112&start_stage_id=&end_stage_id=&method_id=&filter_by_op=fate&fate_in_op=and&anat_in_op=and&gene_name=KH.C2.185&pubmed_id=&wt_only=1A	http://ghost.zool.kyoto-u.ac.jp/cgi-bin/fordetailkh21.cgi?name=KH.C2.185;source=kh2013
KH.C14.302	KH2013:KH.C14.302_Y19D10A.12	0.504137	-0.802599	0.576214	-1.05334	0.487682	0	https://www.aniseed.cnrs.fr/aniseed/experiment/list_insitus?organism_id=112&start_stage_id=&end_stage_id=&method_id=&filter_by_op=fate&fate_in_op=and&anat_in_op=and&gene_name=KH.C14.302&pubmed_id=&wt_only=1A	http://ghost.zool.kyoto-u.ac.jp/cgi-bin/fordetailkh21.cgi?name=KH.C14.302;source=kh2013
KH.C14.34	KH2013:KH.C14.34	1.28919	-0.101516	0.922978	-1.05331	0.216054	0	https://www.aniseed.cnrs.fr/aniseed/experiment/list_insitus?organism_id=112&start_stage_id=&end_stage_id=&method_id=&filter_by_op=fate&fate_in_op=and&anat_in_op=and&gene_name=KH.C14.34&pubmed_id=&wt_only=1A	http://ghost.zool.kyoto-u.ac.jp/cgi-bin/fordetailkh21.cgi?name=KH.C14.34;source=kh2013
KH.C3.388	KH2013:KH.C3.388	1.15859	-0.555437	0.555858	-1.05224	0.262205	0	https://www.aniseed.cnrs.fr/aniseed/experiment/list_insitus?organism_id=112&start_stage_id=&end_stage_id=&method_id=&filter_by_op=fate&fate_in_op=and&anat_in_op=and&gene_name=KH.C3.388&pubmed_id=&wt_only=1A	http://ghost.zool.kyoto-u.ac.jp/cgi-bin/fordetailkh21.cgi?name=KH.C3.388;source=kh2013
KH.C10.362	KH2013:KH.C10.362_ETHE1	3.44822	-1.24433	0.159139	-1.05105	0.235337	0	https://www.aniseed.cnrs.fr/aniseed/experiment/list_insitus?organism_id=112&start_stage_id=&end_stage_id=&method_id=&filter_by_op=fate&fate_in_op=and&anat_in_op=and&gene_name=KH.C10.362&pubmed_id=&wt_only=1A	http://ghost.zool.kyoto-u.ac.jp/cgi-bin/fordetailkh21.cgi?name=KH.C10.362;source=kh2013
KH.S681.1	KH2013:KH.S681.1	0.655654	0.583424	0.653577	-1.0505	0.424846	0	https://www.aniseed.cnrs.fr/aniseed/experiment/list_insitus?organism_id=112&start_stage_id=&end_stage_id=&method_id=&filter_by_op=fate&fate_in_op=and&anat_in_op=and&gene_name=KH.S681.1&pubmed_id=&wt_only=1A	http://ghost.zool.kyoto-u.ac.jp/cgi-bin/fordetailkh21.cgi?name=KH.S681.1;source=kh2013
KH.L119.3	CG6254	3.22643	-0.0179644	0.983595	-1.04929	0.11574	9	https://www.aniseed.cnrs.fr/aniseed/experiment/list_insitus?organism_id=112&start_stage_id=&end_stage_id=&method_id=&filter_by_op=fate&fate_in_op=and&anat_in_op=and&gene_name=KH.L119.3&pubmed_id=&wt_only=1A	http://ghost.zool.kyoto-u.ac.jp/cgi-bin/fordetailkh21.cgi?name=KH.L119.3;source=kh2013
KH.C12.207	KH2013:KH.C12.207_CPA1/2/4/5	0.433044	-0.53569	0.521043	-1.04774	0.223115	0	https://www.aniseed.cnrs.fr/aniseed/experiment/list_insitus?organism_id=112&start_stage_id=&end_stage_id=&method_id=&filter_by_op=fate&fate_in_op=and&anat_in_op=and&gene_name=KH.C12.207&pubmed_id=&wt_only=1A	http://ghost.zool.kyoto-u.ac.jp/cgi-bin/fordetailkh21.cgi?name=KH.C12.207;source=kh2013
KH.L41.56	NIMB1/2/4/5	3.86559	1.44613	0.115925	-1.04589	0.252078	0	https://www.aniseed.cnrs.fr/aniseed/experiment/list_insitus?organism_id=112&start_stage_id=&end_stage_id=&method_id=&filter_by_op=fate&fate_in_op=and&anat_in_op=and&gene_name=KH.L41.56&pubmed_id=&wt_only=1A	http://ghost.zool.kyoto-u.ac.jp/cgi-bin/fordetailkh21.cgi?name=KH.L41.56;source=kh2013
KH.C3.883	TCTEX1D4	2.54318	0.140682	0.833285	-1.04142	0.116482	1	https://www.aniseed.cnrs.fr/aniseed/experiment/list_insitus?organism_id=112&start_stage_id=&end_stage_id=&method_id=&filter_by_op=fate&fate_in_op=and&anat_in_op=and&gene_name=KH.C3.883&pubmed_id=&wt_only=1A	http://ghost.zool.kyoto-u.ac.jp/cgi-bin/fordetailkh21.cgi?name=KH.C3.883;source=kh2013
KH.C14.462	KH2013:KH.C14.462_MATN1/4	3.25866	-0.993782	0.163646	-1.04062	0.142775	0	https://www.aniseed.cnrs.fr/aniseed/experiment/list_insitus?organism_id=112&start_stage_id=&end_stage_id=&method_id=&filter_by_op=fate&fate_in_op=and&anat_in_op=and&gene_name=KH.C14.462&pubmed_id=&wt_only=1A	http://ghost.zool.kyoto-u.ac.jp/cgi-bin/fordetailkh21.cgi?name=KH.C14.462;source=kh2013
KH.C8.323	KH2013:KH.C8.323_ZNFX1	1.65135	-0.39057	0.76708	-1.04047	0.414474	0	https://www.aniseed.cnrs.fr/aniseed/experiment/list_insitus?organism_id=112&start_stage_id=&end_stage_id=&method_id=&filter_by_op=fate&fate_in_op=and&anat_in_op=and&gene_name=KH.C8.323&pubmed_id=&wt_only=1A	http://ghost.zool.kyoto-u.ac.jp/cgi-bin/fordetailkh21.cgi?name=KH.C8.323;source=kh2013
KH.C2.586	GM11435	2.27857	-0.359987	0.666124	-1.04016	0.219963	0	https://www.aniseed.cnrs.fr/aniseed/experiment/list_insitus?organism_id=112&start_stage_id=&end_stage_id=&method_id=&filter_by_op=fate&fate_in_op=and&anat_in_op=and&gene_name=KH.C2.586&pubmed_id=&wt_only=1A	http://ghost.zool.kyoto-u.ac.jp/cgi-bin/fordetailkh21.cgi?name=KH.C2.586;source=kh2013
KH.C8.571	KH2013:KH.C8.571_TRPC5	3.62771	0.366359	0.71815	-1.04	0.309354	2	https://www.aniseed.cnrs.fr/aniseed/experiment/list_insitus?organism_id=112&start_stage_id=&end_stage_id=&method_id=&filter_by_op=fate&fate_in_op=and&anat_in_op=and&gene_name=KH.C8.571&pubmed_id=&wt_only=1A	http://ghost.zool.kyoto-u.ac.jp/cgi-bin/fordetailkh21.cgi?name=KH.C8.571;source=kh2013
KH.C3.416	CRIM1	4.63123	1.21253	0.0334886	-1.0398	0.0692284	0	https://www.aniseed.cnrs.fr/aniseed/experiment/list_insitus?organism_id=112&start_stage_id=&end_stage_id=&method_id=&filter_by_op=fate&fate_in_op=and&anat_in_op=and&gene_name=KH.C3.416&pubmed_id=&wt_only=1A	http://ghost.zool.kyoto-u.ac.jp/cgi-bin/fordetailkh21.cgi?name=KH.C3.416;source=kh2013
KH.L172.4	KH2013:KH.L172.4	0.242829	-0.733949	0.361876	-1.03941	0.221684	0	https://www.aniseed.cnrs.fr/aniseed/experiment/list_insitus?organism_id=112&start_stage_id=&end_stage_id=&method_id=&filter_by_op=fate&fate_in_op=and&anat_in_op=and&gene_name=KH.L172.4&pubmed_id=&wt_only=1A	http://ghost.zool.kyoto-u.ac.jp/cgi-bin/fordetailkh21.cgi?name=KH.L172.4;source=kh2013
KH.C3.861	WDTC1	2.26189	0.00458101	1	-1.03724	0.480612	0	https://www.aniseed.cnrs.fr/aniseed/experiment/list_insitus?organism_id=112&start_stage_id=&end_stage_id=&method_id=&filter_by_op=fate&fate_in_op=and&anat_in_op=and&gene_name=KH.C3.861&pubmed_id=&wt_only=1A	http://ghost.zool.kyoto-u.ac.jp/cgi-bin/fordetailkh21.cgi?name=KH.C3.861;source=kh2013
KH.C14.358	KH2013:KH.C14.358_OTOP1/2/3	1.79476	0.0172653	0.993347	-1.03619	0.368764	0	https://www.aniseed.cnrs.fr/aniseed/experiment/list_insitus?organism_id=112&start_stage_id=&end_stage_id=&method_id=&filter_by_op=fate&fate_in_op=and&anat_in_op=and&gene_name=KH.C14.358&pubmed_id=&wt_only=1A	http://ghost.zool.kyoto-u.ac.jp/cgi-bin/fordetailkh21.cgi?name=KH.C14.358;source=kh2013
KH.C3.355	TAKL2	1.84149	-2.1444	0.0376237	-1.03554	0.309094	10	https://www.aniseed.cnrs.fr/aniseed/experiment/list_insitus?organism_id=112&start_stage_id=&end_stage_id=&method_id=&filter_by_op=fate&fate_in_op=and&anat_in_op=and&gene_name=KH.C3.355&pubmed_id=&wt_only=1A	http://ghost.zool.kyoto-u.ac.jp/cgi-bin/fordetailkh21.cgi?name=KH.C3.355;source=kh2013
KH.C8.761	COL6A1/2	0.486288	0.628235	0.471261	-1.03492	0.299251	0	https://www.aniseed.cnrs.fr/aniseed/experiment/list_insitus?organism_id=112&start_stage_id=&end_stage_id=&method_id=&filter_by_op=fate&fate_in_op=and&anat_in_op=and&gene_name=KH.C8.761&pubmed_id=&wt_only=1A	http://ghost.zool.kyoto-u.ac.jp/cgi-bin/fordetailkh21.cgi?name=KH.C8.761;source=kh2013
KH.L57.2	TRIP13	3.07779	-0.295386	0.606145	-1.03479	0.0741419	0	https://www.aniseed.cnrs.fr/aniseed/experiment/list_insitus?organism_id=112&start_stage_id=&end_stage_id=&method_id=&filter_by_op=fate&fate_in_op=and&anat_in_op=and&gene_name=KH.L57.2&pubmed_id=&wt_only=1A	http://ghost.zool.kyoto-u.ac.jp/cgi-bin/fordetailkh21.cgi?name=KH.L57.2;source=kh2013
KH.L71.21	FN3KRP	1.5454	-0.140352	0.863119	-1.03398	0.202094	0	https://www.aniseed.cnrs.fr/aniseed/experiment/list_insitus?organism_id=112&start_stage_id=&end_stage_id=&method_id=&filter_by_op=fate&fate_in_op=and&anat_in_op=and&gene_name=KH.L71.21&pubmed_id=&wt_only=1A	http://ghost.zool.kyoto-u.ac.jp/cgi-bin/fordetailkh21.cgi?name=KH.L71.21;source=kh2013
KH.C5.153	KH2013:KH.C5.153	2.64918	-0.0930188	0.867704	-1.03098	0.0557476	0	https://www.aniseed.cnrs.fr/aniseed/experiment/list_insitus?organism_id=112&start_stage_id=&end_stage_id=&method_id=&filter_by_op=fate&fate_in_op=and&anat_in_op=and&gene_name=KH.C5.153&pubmed_id=&wt_only=1A	http://ghost.zool.kyoto-u.ac.jp/cgi-bin/fordetailkh21.cgi?name=KH.C5.153;source=kh2013
KH.C1.1204	KH2013:KH.C1.1204	0.644374	-0.584874	0.496023	-1.02803	0.214518	0	https://www.aniseed.cnrs.fr/aniseed/experiment/list_insitus?organism_id=112&start_stage_id=&end_stage_id=&method_id=&filter_by_op=fate&fate_in_op=and&anat_in_op=and&gene_name=KH.C1.1204&pubmed_id=&wt_only=1A	http://ghost.zool.kyoto-u.ac.jp/cgi-bin/fordetailkh21.cgi?name=KH.C1.1204;source=kh2013
KH.C8.235	LIPG	2.77916	2.59865	0.00432215	-1.02765	0.266945	2	https://www.aniseed.cnrs.fr/aniseed/experiment/list_insitus?organism_id=112&start_stage_id=&end_stage_id=&method_id=&filter_by_op=fate&fate_in_op=and&anat_in_op=and&gene_name=KH.C8.235&pubmed_id=&wt_only=1A	http://ghost.zool.kyoto-u.ac.jp/cgi-bin/fordetailkh21.cgi?name=KH.C8.235;source=kh2013
KH.L12.3	KH2013:KH.L12.3_MAMDC4	2.18137	-0.270811	0.839775	-1.02632	0.434323	0	https://www.aniseed.cnrs.fr/aniseed/experiment/list_insitus?organism_id=112&start_stage_id=&end_stage_id=&method_id=&filter_by_op=fate&fate_in_op=and&anat_in_op=and&gene_name=KH.L12.3&pubmed_id=&wt_only=1A	http://ghost.zool.kyoto-u.ac.jp/cgi-bin/fordetailkh21.cgi?name=KH.L12.3;source=kh2013
KH.L22.49	KH2013:KH.L22.49	0.924723	-0.627243	0.444555	-1.02603	0.198297	0	https://www.aniseed.cnrs.fr/aniseed/experiment/list_insitus?organism_id=112&start_stage_id=&end_stage_id=&method_id=&filter_by_op=fate&fate_in_op=and&anat_in_op=and&gene_name=KH.L22.49&pubmed_id=&wt_only=1A	http://ghost.zool.kyoto-u.ac.jp/cgi-bin/fordetailkh21.cgi?name=KH.L22.49;source=kh2013
KH.C11.370	KH2013:KH.C11.370_GBH-2	0.934315	0.540398	0.662795	-1.02508	0.407534	1	https://www.aniseed.cnrs.fr/aniseed/experiment/list_insitus?organism_id=112&start_stage_id=&end_stage_id=&method_id=&filter_by_op=fate&fate_in_op=and&anat_in_op=and&gene_name=KH.C11.370&pubmed_id=&wt_only=1A	http://ghost.zool.kyoto-u.ac.jp/cgi-bin/fordetailkh21.cgi?name=KH.C11.370;source=kh2013
KH.C5.41	RERGL	1.60918	0.191728	0.878101	-1.02426	0.388992	0	https://www.aniseed.cnrs.fr/aniseed/experiment/list_insitus?organism_id=112&start_stage_id=&end_stage_id=&method_id=&filter_by_op=fate&fate_in_op=and&anat_in_op=and&gene_name=KH.C5.41&pubmed_id=&wt_only=1A	http://ghost.zool.kyoto-u.ac.jp/cgi-bin/fordetailkh21.cgi?name=KH.C5.41;source=kh2013
KH.C8.145	KH2013:KH.C8.145	0.860496	1.12599	0.366445	-1.0242	0.412043	0	https://www.aniseed.cnrs.fr/aniseed/experiment/list_insitus?organism_id=112&start_stage_id=&end_stage_id=&method_id=&filter_by_op=fate&fate_in_op=and&anat_in_op=and&gene_name=KH.C8.145&pubmed_id=&wt_only=1A	http://ghost.zool.kyoto-u.ac.jp/cgi-bin/fordetailkh21.cgi?name=KH.C8.145;source=kh2013
KH.L20.44	GTF3C2	2.56053	-1.37275	0.0297947	-1.02394	0.101888	0	https://www.aniseed.cnrs.fr/aniseed/experiment/list_insitus?organism_id=112&start_stage_id=&end_stage_id=&method_id=&filter_by_op=fate&fate_in_op=and&anat_in_op=and&gene_name=KH.L20.44&pubmed_id=&wt_only=1A	http://ghost.zool.kyoto-u.ac.jp/cgi-bin/fordetailkh21.cgi?name=KH.L20.44;source=kh2013
KH.C6.226	FILIP1	6.5351	0.152727	0.661422	-1.0238	0.00375922	0	https://www.aniseed.cnrs.fr/aniseed/experiment/list_insitus?organism_id=112&start_stage_id=&end_stage_id=&method_id=&filter_by_op=fate&fate_in_op=and&anat_in_op=and&gene_name=KH.C6.226&pubmed_id=&wt_only=1A	http://ghost.zool.kyoto-u.ac.jp/cgi-bin/fordetailkh21.cgi?name=KH.C6.226;source=kh2013
KH.C14.565	CCKLR-17D1/3	2.14274	1.98757	0.0292413	-1.02258	0.261907	0	https://www.aniseed.cnrs.fr/aniseed/experiment/list_insitus?organism_id=112&start_stage_id=&end_stage_id=&method_id=&filter_by_op=fate&fate_in_op=and&anat_in_op=and&gene_name=KH.C14.565&pubmed_id=&wt_only=1A	http://ghost.zool.kyoto-u.ac.jp/cgi-bin/fordetailkh21.cgi?name=KH.C14.565;source=kh2013
KH.C13.51	NR1D1/2	2.01531	-1.04729	0.2595	-1.02134	0.274778	11	https://www.aniseed.cnrs.fr/aniseed/experiment/list_insitus?organism_id=112&start_stage_id=&end_stage_id=&method_id=&filter_by_op=fate&fate_in_op=and&anat_in_op=and&gene_name=KH.C13.51&pubmed_id=&wt_only=1A	http://ghost.zool.kyoto-u.ac.jp/cgi-bin/fordetailkh21.cgi?name=KH.C13.51;source=kh2013
KH.L35.2	KH2013:KH.L35.2_NYNRIN	2.00609	0.516945	0.521431	-1.02108	0.219744	0	https://www.aniseed.cnrs.fr/aniseed/experiment/list_insitus?organism_id=112&start_stage_id=&end_stage_id=&method_id=&filter_by_op=fate&fate_in_op=and&anat_in_op=and&gene_name=KH.L35.2&pubmed_id=&wt_only=1A	http://ghost.zool.kyoto-u.ac.jp/cgi-bin/fordetailkh21.cgi?name=KH.L35.2;source=kh2013
KH.L172.15	CLEC-92/93/94/95/96/98/99	7.20534	2.35845	1.76e-05	-1.02028	0.0544588	0	https://www.aniseed.cnrs.fr/aniseed/experiment/list_insitus?organism_id=112&start_stage_id=&end_stage_id=&method_id=&filter_by_op=fate&fate_in_op=and&anat_in_op=and&gene_name=KH.L172.15&pubmed_id=&wt_only=1A	http://ghost.zool.kyoto-u.ac.jp/cgi-bin/fordetailkh21.cgi?name=KH.L172.15;source=kh2013
KH.C12.689	SOBP	3.16398	-1.50276	0.0169754	-1.01628	0.105388	3	https://www.aniseed.cnrs.fr/aniseed/experiment/list_insitus?organism_id=112&start_stage_id=&end_stage_id=&method_id=&filter_by_op=fate&fate_in_op=and&anat_in_op=and&gene_name=KH.C12.689&pubmed_id=&wt_only=1A	http://ghost.zool.kyoto-u.ac.jp/cgi-bin/fordetailkh21.cgi?name=KH.C12.689;source=kh2013
KH.S1330.1	KH2013:KH.S1330.1	0.137539	-0.314562	0.729545	-1.01614	0.254502	0	https://www.aniseed.cnrs.fr/aniseed/experiment/list_insitus?organism_id=112&start_stage_id=&end_stage_id=&method_id=&filter_by_op=fate&fate_in_op=and&anat_in_op=and&gene_name=KH.S1330.1&pubmed_id=&wt_only=1A	http://ghost.zool.kyoto-u.ac.jp/cgi-bin/fordetailkh21.cgi?name=KH.S1330.1;source=kh2013
KH.L96.86	HCN1/4	2.75574	-0.550796	0.487209	-1.01558	0.196874	0	https://www.aniseed.cnrs.fr/aniseed/experiment/list_insitus?organism_id=112&start_stage_id=&end_stage_id=&method_id=&filter_by_op=fate&fate_in_op=and&anat_in_op=and&gene_name=KH.L96.86&pubmed_id=&wt_only=1A	http://ghost.zool.kyoto-u.ac.jp/cgi-bin/fordetailkh21.cgi?name=KH.L96.86;source=kh2013
KH.C1.278	DNAH2	2.37853	-1.16724	0.402334	-1.0149	0.463391	0	https://www.aniseed.cnrs.fr/aniseed/experiment/list_insitus?organism_id=112&start_stage_id=&end_stage_id=&method_id=&filter_by_op=fate&fate_in_op=and&anat_in_op=and&gene_name=KH.C1.278&pubmed_id=&wt_only=1A	http://ghost.zool.kyoto-u.ac.jp/cgi-bin/fordetailkh21.cgi?name=KH.C1.278;source=kh2013
KH.C3.788	UNC13B	6.45554	0.230864	0.667331	-1.01468	0.0610185	2	https://www.aniseed.cnrs.fr/aniseed/experiment/list_insitus?organism_id=112&start_stage_id=&end_stage_id=&method_id=&filter_by_op=fate&fate_in_op=and&anat_in_op=and&gene_name=KH.C3.788&pubmed_id=&wt_only=1A	http://ghost.zool.kyoto-u.ac.jp/cgi-bin/fordetailkh21.cgi?name=KH.C3.788;source=kh2013
KH.C10.34	KH2013:KH.C10.34_TXNDC3	4.47409	-0.0170461	0.974221	-1.0137	0.0413312	0	https://www.aniseed.cnrs.fr/aniseed/experiment/list_insitus?organism_id=112&start_stage_id=&end_stage_id=&method_id=&filter_by_op=fate&fate_in_op=and&anat_in_op=and&gene_name=KH.C10.34&pubmed_id=&wt_only=1A	http://ghost.zool.kyoto-u.ac.jp/cgi-bin/fordetailkh21.cgi?name=KH.C10.34;source=kh2013
KH.C3.161	KH2013:KH.C3.161_MDGA2	1.15367	0.358326	0.806913	-1.01345	0.484413	0	https://www.aniseed.cnrs.fr/aniseed/experiment/list_insitus?organism_id=112&start_stage_id=&end_stage_id=&method_id=&filter_by_op=fate&fate_in_op=and&anat_in_op=and&gene_name=KH.C3.161&pubmed_id=&wt_only=1A	http://ghost.zool.kyoto-u.ac.jp/cgi-bin/fordetailkh21.cgi?name=KH.C3.161;source=kh2013
KH.C12.235	KH2013:KH.C12.235	3.5006	0.304326	0.695246	-1.01329	0.19117	4	https://www.aniseed.cnrs.fr/aniseed/experiment/list_insitus?organism_id=112&start_stage_id=&end_stage_id=&method_id=&filter_by_op=fate&fate_in_op=and&anat_in_op=and&gene_name=KH.C12.235&pubmed_id=&wt_only=1A	http://ghost.zool.kyoto-u.ac.jp/cgi-bin/fordetailkh21.cgi?name=KH.C12.235;source=kh2013
KH.L41.18	KH2013:KH.L41.18_UBR1/2	2.73952	0.267488	0.632168	-1.01321	0.0789707	0	https://www.aniseed.cnrs.fr/aniseed/experiment/list_insitus?organism_id=112&start_stage_id=&end_stage_id=&method_id=&filter_by_op=fate&fate_in_op=and&anat_in_op=and&gene_name=KH.L41.18&pubmed_id=&wt_only=1A	http://ghost.zool.kyoto-u.ac.jp/cgi-bin/fordetailkh21.cgi?name=KH.L41.18;source=kh2013
KH.L96.94	KH2013:KH.L96.94	0.94817	-0.626371	0.47847	-1.0131	0.245663	0	https://www.aniseed.cnrs.fr/aniseed/experiment/list_insitus?organism_id=112&start_stage_id=&end_stage_id=&method_id=&filter_by_op=fate&fate_in_op=and&anat_in_op=and&gene_name=KH.L96.94&pubmed_id=&wt_only=1A	http://ghost.zool.kyoto-u.ac.jp/cgi-bin/fordetailkh21.cgi?name=KH.L96.94;source=kh2013
KH.C9.866	WRAP73	1.36709	0.113064	0.943542	-1.01284	0.490202	2	https://www.aniseed.cnrs.fr/aniseed/experiment/list_insitus?organism_id=112&start_stage_id=&end_stage_id=&method_id=&filter_by_op=fate&fate_in_op=and&anat_in_op=and&gene_name=KH.C9.866&pubmed_id=&wt_only=1A	http://ghost.zool.kyoto-u.ac.jp/cgi-bin/fordetailkh21.cgi?name=KH.C9.866;source=kh2013
KH.C2.574	MARCO	4.89132	-0.857395	0.321937	-1.01255	0.245232	0	https://www.aniseed.cnrs.fr/aniseed/experiment/list_insitus?organism_id=112&start_stage_id=&end_stage_id=&method_id=&filter_by_op=fate&fate_in_op=and&anat_in_op=and&gene_name=KH.C2.574&pubmed_id=&wt_only=1A	http://ghost.zool.kyoto-u.ac.jp/cgi-bin/fordetailkh21.cgi?name=KH.C2.574;source=kh2013
KH.S1725.1	MUC26B	0.938401	0.128711	0.898507	-1.01049	0.304478	0	https://www.aniseed.cnrs.fr/aniseed/experiment/list_insitus?organism_id=112&start_stage_id=&end_stage_id=&method_id=&filter_by_op=fate&fate_in_op=and&anat_in_op=and&gene_name=KH.S1725.1&pubmed_id=&wt_only=1A	http://ghost.zool.kyoto-u.ac.jp/cgi-bin/fordetailkh21.cgi?name=KH.S1725.1;source=kh2013
KH.L90.10	KH2013:KH.L90.10_SLC6A11/13	0.590922	0.623977	0.637999	-1.01031	0.438116	0	https://www.aniseed.cnrs.fr/aniseed/experiment/list_insitus?organism_id=112&start_stage_id=&end_stage_id=&method_id=&filter_by_op=fate&fate_in_op=and&anat_in_op=and&gene_name=KH.L90.10&pubmed_id=&wt_only=1A	http://ghost.zool.kyoto-u.ac.jp/cgi-bin/fordetailkh21.cgi?name=KH.L90.10;source=kh2013
KH.S986.1	KH2013:KH.S986.1_VPS13C	1.47512	0.199456	0.809089	-1.01029	0.207852	0	https://www.aniseed.cnrs.fr/aniseed/experiment/list_insitus?organism_id=112&start_stage_id=&end_stage_id=&method_id=&filter_by_op=fate&fate_in_op=and&anat_in_op=and&gene_name=KH.S986.1&pubmed_id=&wt_only=1A	http://ghost.zool.kyoto-u.ac.jp/cgi-bin/fordetailkh21.cgi?name=KH.S986.1;source=kh2013
KH.L155.18	LRRC4C	3.7983	1.41852	0.0548776	-1.0093	0.169117	0	https://www.aniseed.cnrs.fr/aniseed/experiment/list_insitus?organism_id=112&start_stage_id=&end_stage_id=&method_id=&filter_by_op=fate&fate_in_op=and&anat_in_op=and&gene_name=KH.L155.18&pubmed_id=&wt_only=1A	http://ghost.zool.kyoto-u.ac.jp/cgi-bin/fordetailkh21.cgi?name=KH.L155.18;source=kh2013
KH.C3.63	SI:CH211-284E13.2	0.154702	-0.622671	0.579908	-1.00876	0.378432	0	https://www.aniseed.cnrs.fr/aniseed/experiment/list_insitus?organism_id=112&start_stage_id=&end_stage_id=&method_id=&filter_by_op=fate&fate_in_op=and&anat_in_op=and&gene_name=KH.C3.63&pubmed_id=&wt_only=1A	http://ghost.zool.kyoto-u.ac.jp/cgi-bin/fordetailkh21.cgi?name=KH.C3.63;source=kh2013
KH.L13.2	KH2013:KH.L13.2_HSPG2	3.5245	0.892524	0.140728	-1.00473	0.103189	0	https://www.aniseed.cnrs.fr/aniseed/experiment/list_insitus?organism_id=112&start_stage_id=&end_stage_id=&method_id=&filter_by_op=fate&fate_in_op=and&anat_in_op=and&gene_name=KH.L13.2&pubmed_id=&wt_only=1A	http://ghost.zool.kyoto-u.ac.jp/cgi-bin/fordetailkh21.cgi?name=KH.L13.2;source=kh2013
KH.L71.19	APBA1/2	4.37646	0.268464	0.647877	-1.00099	0.0904608	0	https://www.aniseed.cnrs.fr/aniseed/experiment/list_insitus?organism_id=112&start_stage_id=&end_stage_id=&method_id=&filter_by_op=fate&fate_in_op=and&anat_in_op=and&gene_name=KH.L71.19&pubmed_id=&wt_only=1A	http://ghost.zool.kyoto-u.ac.jp/cgi-bin/fordetailkh21.cgi?name=KH.L71.19;source=kh2013
KH.C8.538	EXD3	7.22535	-1.18106	0.065236	-1.00096	0.116941	4	https://www.aniseed.cnrs.fr/aniseed/experiment/list_insitus?organism_id=112&start_stage_id=&end_stage_id=&method_id=&filter_by_op=fate&fate_in_op=and&anat_in_op=and&gene_name=KH.C8.538&pubmed_id=&wt_only=1A	http://ghost.zool.kyoto-u.ac.jp/cgi-bin/fordetailkh21.cgi?name=KH.C8.538;source=kh2013
KH.C4.428	T07H6.4	3.00275	1.29133	0.0693149	-0.999045	0.166371	0	https://www.aniseed.cnrs.fr/aniseed/experiment/list_insitus?organism_id=112&start_stage_id=&end_stage_id=&method_id=&filter_by_op=fate&fate_in_op=and&anat_in_op=and&gene_name=KH.C4.428&pubmed_id=&wt_only=1A	http://ghost.zool.kyoto-u.ac.jp/cgi-bin/fordetailkh21.cgi?name=KH.C4.428;source=kh2013
KH.C8.501	KH2013:KH.C8.501_MGAT5	5.82299	0.918086	0.109092	-0.995616	0.0837765	0	https://www.aniseed.cnrs.fr/aniseed/experiment/list_insitus?organism_id=112&start_stage_id=&end_stage_id=&method_id=&filter_by_op=fate&fate_in_op=and&anat_in_op=and&gene_name=KH.C8.501&pubmed_id=&wt_only=1A	http://ghost.zool.kyoto-u.ac.jp/cgi-bin/fordetailkh21.cgi?name=KH.C8.501;source=kh2013
KH.C1.773	TROVE2	0.847565	0.143691	0.921484	-0.9917	0.457412	0	https://www.aniseed.cnrs.fr/aniseed/experiment/list_insitus?organism_id=112&start_stage_id=&end_stage_id=&method_id=&filter_by_op=fate&fate_in_op=and&anat_in_op=and&gene_name=KH.C1.773&pubmed_id=&wt_only=1A	http://ghost.zool.kyoto-u.ac.jp/cgi-bin/fordetailkh21.cgi?name=KH.C1.773;source=kh2013
KH.L78.5	KH2013:KH.L78.5	1.47653	-0.776768	0.779125	-0.99004	0.721085	0	https://www.aniseed.cnrs.fr/aniseed/experiment/list_insitus?organism_id=112&start_stage_id=&end_stage_id=&method_id=&filter_by_op=fate&fate_in_op=and&anat_in_op=and&gene_name=KH.L78.5&pubmed_id=&wt_only=1A	http://ghost.zool.kyoto-u.ac.jp/cgi-bin/fordetailkh21.cgi?name=KH.L78.5;source=kh2013
KH.C12.160	ADGB	2.65793	-0.133426	0.90772	-0.989545	0.376124	0	https://www.aniseed.cnrs.fr/aniseed/experiment/list_insitus?organism_id=112&start_stage_id=&end_stage_id=&method_id=&filter_by_op=fate&fate_in_op=and&anat_in_op=and&gene_name=KH.C12.160&pubmed_id=&wt_only=1A	http://ghost.zool.kyoto-u.ac.jp/cgi-bin/fordetailkh21.cgi?name=KH.C12.160;source=kh2013
KH.C1.62	KH2013:KH.C1.62_MCO3	2.9559	-0.52117	0.504548	-0.987555	0.20973	0	https://www.aniseed.cnrs.fr/aniseed/experiment/list_insitus?organism_id=112&start_stage_id=&end_stage_id=&method_id=&filter_by_op=fate&fate_in_op=and&anat_in_op=and&gene_name=KH.C1.62&pubmed_id=&wt_only=1A	http://ghost.zool.kyoto-u.ac.jp/cgi-bin/fordetailkh21.cgi?name=KH.C1.62;source=kh2013
KH.C12.182	CLIP2/3	2.9586	0.54075	0.782754	-0.986107	0.614168	0	https://www.aniseed.cnrs.fr/aniseed/experiment/list_insitus?organism_id=112&start_stage_id=&end_stage_id=&method_id=&filter_by_op=fate&fate_in_op=and&anat_in_op=and&gene_name=KH.C12.182&pubmed_id=&wt_only=1A	http://ghost.zool.kyoto-u.ac.jp/cgi-bin/fordetailkh21.cgi?name=KH.C12.182;source=kh2013
KH.C2.1121	KIAA1797	4.86793	-0.154106	0.676307	-0.984817	0.00817597	0	https://www.aniseed.cnrs.fr/aniseed/experiment/list_insitus?organism_id=112&start_stage_id=&end_stage_id=&method_id=&filter_by_op=fate&fate_in_op=and&anat_in_op=and&gene_name=KH.C2.1121&pubmed_id=&wt_only=1A	http://ghost.zool.kyoto-u.ac.jp/cgi-bin/fordetailkh21.cgi?name=KH.C2.1121;source=kh2013
KH.C1.706	KH2013:KH.C1.706_ZP4	1.89862	2.20897	0.0237627	-0.983143	0.315292	0	https://www.aniseed.cnrs.fr/aniseed/experiment/list_insitus?organism_id=112&start_stage_id=&end_stage_id=&method_id=&filter_by_op=fate&fate_in_op=and&anat_in_op=and&gene_name=KH.C1.706&pubmed_id=&wt_only=1A	http://ghost.zool.kyoto-u.ac.jp/cgi-bin/fordetailkh21.cgi?name=KH.C1.706;source=kh2013
KH.C8.339	KH2013:KH.C8.339	-0.00800965	-0.432482	0.799352	-0.982964	0.500638	0	https://www.aniseed.cnrs.fr/aniseed/experiment/list_insitus?organism_id=112&start_stage_id=&end_stage_id=&method_id=&filter_by_op=fate&fate_in_op=and&anat_in_op=and&gene_name=KH.C8.339&pubmed_id=&wt_only=1A	http://ghost.zool.kyoto-u.ac.jp/cgi-bin/fordetailkh21.cgi?name=KH.C8.339;source=kh2013
KH.C13.15	KH2013:KH.C13.15	0.767694	-0.888324	0.319741	-0.981267	0.253218	0	https://www.aniseed.cnrs.fr/aniseed/experiment/list_insitus?organism_id=112&start_stage_id=&end_stage_id=&method_id=&filter_by_op=fate&fate_in_op=and&anat_in_op=and&gene_name=KH.C13.15&pubmed_id=&wt_only=1A	http://ghost.zool.kyoto-u.ac.jp/cgi-bin/fordetailkh21.cgi?name=KH.C13.15;source=kh2013
KH.L153.47	HDAC8	2.02037	0.13905	0.857233	-0.980849	0.179087	0	https://www.aniseed.cnrs.fr/aniseed/experiment/list_insitus?organism_id=112&start_stage_id=&end_stage_id=&method_id=&filter_by_op=fate&fate_in_op=and&anat_in_op=and&gene_name=KH.L153.47&pubmed_id=&wt_only=1A	http://ghost.zool.kyoto-u.ac.jp/cgi-bin/fordetailkh21.cgi?name=KH.L153.47;source=kh2013
KH.C9.703	KH2013:KH.C9.703_CCDC151	3.17629	-0.309871	0.680576	-0.980674	0.19609	0	https://www.aniseed.cnrs.fr/aniseed/experiment/list_insitus?organism_id=112&start_stage_id=&end_stage_id=&method_id=&filter_by_op=fate&fate_in_op=and&anat_in_op=and&gene_name=KH.C9.703&pubmed_id=&wt_only=1A	http://ghost.zool.kyoto-u.ac.jp/cgi-bin/fordetailkh21.cgi?name=KH.C9.703;source=kh2013
KH.C10.602	KH2013:KH.C10.602_QDR1/2/3	4.55968	2.26286	0.000192082	-0.980037	0.106656	2	https://www.aniseed.cnrs.fr/aniseed/experiment/list_insitus?organism_id=112&start_stage_id=&end_stage_id=&method_id=&filter_by_op=fate&fate_in_op=and&anat_in_op=and&gene_name=KH.C10.602&pubmed_id=&wt_only=1A	http://ghost.zool.kyoto-u.ac.jp/cgi-bin/fordetailkh21.cgi?name=KH.C10.602;source=kh2013
KH.C9.449	KH2013:KH.C9.449_RXFP1	1.00935	-0.664399	0.644282	-0.979092	0.484246	0	https://www.aniseed.cnrs.fr/aniseed/experiment/list_insitus?organism_id=112&start_stage_id=&end_stage_id=&method_id=&filter_by_op=fate&fate_in_op=and&anat_in_op=and&gene_name=KH.C9.449&pubmed_id=&wt_only=1A	http://ghost.zool.kyoto-u.ac.jp/cgi-bin/fordetailkh21.cgi?name=KH.C9.449;source=kh2013
KH.C9.265	KH2013:KH.C9.265_MATN4	1.03792	0.43152	0.652282	-0.977879	0.312087	0	https://www.aniseed.cnrs.fr/aniseed/experiment/list_insitus?organism_id=112&start_stage_id=&end_stage_id=&method_id=&filter_by_op=fate&fate_in_op=and&anat_in_op=and&gene_name=KH.C9.265&pubmed_id=&wt_only=1A	http://ghost.zool.kyoto-u.ac.jp/cgi-bin/fordetailkh21.cgi?name=KH.C9.265;source=kh2013
KH.S1428.1	KH2013:KH.S1428.1_TDO2	0.879569	-0.970554	0.276911	-0.977127	0.276679	0	https://www.aniseed.cnrs.fr/aniseed/experiment/list_insitus?organism_id=112&start_stage_id=&end_stage_id=&method_id=&filter_by_op=fate&fate_in_op=and&anat_in_op=and&gene_name=KH.S1428.1&pubmed_id=&wt_only=1A	http://ghost.zool.kyoto-u.ac.jp/cgi-bin/fordetailkh21.cgi?name=KH.S1428.1;source=kh2013
KH.C14.530	GDA1	0.706851	0.128197	0.942254	-0.976639	0.514004	0	https://www.aniseed.cnrs.fr/aniseed/experiment/list_insitus?organism_id=112&start_stage_id=&end_stage_id=&method_id=&filter_by_op=fate&fate_in_op=and&anat_in_op=and&gene_name=KH.C14.530&pubmed_id=&wt_only=1A	http://ghost.zool.kyoto-u.ac.jp/cgi-bin/fordetailkh21.cgi?name=KH.C14.530;source=kh2013
KH.C11.627	KH2013:KH.C11.627_CLC-2/5	3.94465	0.580656	0.240547	-0.976615	0.0524241	0	https://www.aniseed.cnrs.fr/aniseed/experiment/list_insitus?organism_id=112&start_stage_id=&end_stage_id=&method_id=&filter_by_op=fate&fate_in_op=and&anat_in_op=and&gene_name=KH.C11.627&pubmed_id=&wt_only=1A	http://ghost.zool.kyoto-u.ac.jp/cgi-bin/fordetailkh21.cgi?name=KH.C11.627;source=kh2013
KH.C3.422	KH2013:KH.C3.422	1.84169	-0.098147	0.914247	-0.976128	0.257174	2	https://www.aniseed.cnrs.fr/aniseed/experiment/list_insitus?organism_id=112&start_stage_id=&end_stage_id=&method_id=&filter_by_op=fate&fate_in_op=and&anat_in_op=and&gene_name=KH.C3.422&pubmed_id=&wt_only=1A	http://ghost.zool.kyoto-u.ac.jp/cgi-bin/fordetailkh21.cgi?name=KH.C3.422;source=kh2013
KH.C5.426	KH2013:KH.C5.426	6.07553	-0.588945	0.519974	-0.975787	0.289854	0	https://www.aniseed.cnrs.fr/aniseed/experiment/list_insitus?organism_id=112&start_stage_id=&end_stage_id=&method_id=&filter_by_op=fate&fate_in_op=and&anat_in_op=and&gene_name=KH.C5.426&pubmed_id=&wt_only=1A	http://ghost.zool.kyoto-u.ac.jp/cgi-bin/fordetailkh21.cgi?name=KH.C5.426;source=kh2013
KH.L119.24	CCDC19	3.46996	0.170056	0.802586	-0.975524	0.150404	4	https://www.aniseed.cnrs.fr/aniseed/experiment/list_insitus?organism_id=112&start_stage_id=&end_stage_id=&method_id=&filter_by_op=fate&fate_in_op=and&anat_in_op=and&gene_name=KH.L119.24&pubmed_id=&wt_only=1A	http://ghost.zool.kyoto-u.ac.jp/cgi-bin/fordetailkh21.cgi?name=KH.L119.24;source=kh2013
KH.C14.488	KH2013:KH.C14.488_ADRB2	0.488476	-0.844753	0.535098	-0.974522	0.445628	0	https://www.aniseed.cnrs.fr/aniseed/experiment/list_insitus?organism_id=112&start_stage_id=&end_stage_id=&method_id=&filter_by_op=fate&fate_in_op=and&anat_in_op=and&gene_name=KH.C14.488&pubmed_id=&wt_only=1A	http://ghost.zool.kyoto-u.ac.jp/cgi-bin/fordetailkh21.cgi?name=KH.C14.488;source=kh2013
KH.L159.1	KH2013:KH.L159.1_THAP9	2.65703	-0.526736	0.577441	-0.974341	0.304538	0	https://www.aniseed.cnrs.fr/aniseed/experiment/list_insitus?organism_id=112&start_stage_id=&end_stage_id=&method_id=&filter_by_op=fate&fate_in_op=and&anat_in_op=and&gene_name=KH.L159.1&pubmed_id=&wt_only=1A	http://ghost.zool.kyoto-u.ac.jp/cgi-bin/fordetailkh21.cgi?name=KH.L159.1;source=kh2013
KH.C9.139	KH2013:KH.C9.139_CLCN7	2.72059	-0.453322	0.392618	-0.974066	0.0705288	0	https://www.aniseed.cnrs.fr/aniseed/experiment/list_insitus?organism_id=112&start_stage_id=&end_stage_id=&method_id=&filter_by_op=fate&fate_in_op=and&anat_in_op=and&gene_name=KH.C9.139&pubmed_id=&wt_only=1A	http://ghost.zool.kyoto-u.ac.jp/cgi-bin/fordetailkh21.cgi?name=KH.C9.139;source=kh2013
KH.C8.470	F35B12.4	1.43482	1.8142	0.116888	-0.973293	0.407664	2	https://www.aniseed.cnrs.fr/aniseed/experiment/list_insitus?organism_id=112&start_stage_id=&end_stage_id=&method_id=&filter_by_op=fate&fate_in_op=and&anat_in_op=and&gene_name=KH.C8.470&pubmed_id=&wt_only=1A	http://ghost.zool.kyoto-u.ac.jp/cgi-bin/fordetailkh21.cgi?name=KH.C8.470;source=kh2013
KH.C3.324	SLC17A8	3.07186	1.55634	0.149067	-0.973141	0.363405	2	https://www.aniseed.cnrs.fr/aniseed/experiment/list_insitus?organism_id=112&start_stage_id=&end_stage_id=&method_id=&filter_by_op=fate&fate_in_op=and&anat_in_op=and&gene_name=KH.C3.324&pubmed_id=&wt_only=1A	http://ghost.zool.kyoto-u.ac.jp/cgi-bin/fordetailkh21.cgi?name=KH.C3.324;source=kh2013
KH.C4.160	BCL6	0.528286	-0.00603275	1	-0.973109	0.286464	11	https://www.aniseed.cnrs.fr/aniseed/experiment/list_insitus?organism_id=112&start_stage_id=&end_stage_id=&method_id=&filter_by_op=fate&fate_in_op=and&anat_in_op=and&gene_name=KH.C4.160&pubmed_id=&wt_only=1A	http://ghost.zool.kyoto-u.ac.jp/cgi-bin/fordetailkh21.cgi?name=KH.C4.160;source=kh2013
KH.L152.44	TTC24/28	2.13935	0.46655	0.750741	-0.971775	0.503588	0	https://www.aniseed.cnrs.fr/aniseed/experiment/list_insitus?organism_id=112&start_stage_id=&end_stage_id=&method_id=&filter_by_op=fate&fate_in_op=and&anat_in_op=and&gene_name=KH.L152.44&pubmed_id=&wt_only=1A	http://ghost.zool.kyoto-u.ac.jp/cgi-bin/fordetailkh21.cgi?name=KH.L152.44;source=kh2013
KH.C12.311	KH2013:KH.C12.311	1.74028	-0.936789	0.34764	-0.971737	0.3246	0	https://www.aniseed.cnrs.fr/aniseed/experiment/list_insitus?organism_id=112&start_stage_id=&end_stage_id=&method_id=&filter_by_op=fate&fate_in_op=and&anat_in_op=and&gene_name=KH.C12.311&pubmed_id=&wt_only=1A	http://ghost.zool.kyoto-u.ac.jp/cgi-bin/fordetailkh21.cgi?name=KH.C12.311;source=kh2013
KH.C5.355	APBB1/2	3.28381	-0.201496	0.801398	-0.971518	0.217214	0	https://www.aniseed.cnrs.fr/aniseed/experiment/list_insitus?organism_id=112&start_stage_id=&end_stage_id=&method_id=&filter_by_op=fate&fate_in_op=and&anat_in_op=and&gene_name=KH.C5.355&pubmed_id=&wt_only=1A	http://ghost.zool.kyoto-u.ac.jp/cgi-bin/fordetailkh21.cgi?name=KH.C5.355;source=kh2013
KH.S731.1	KH2013:KH.S731.1_ATL1/3	1.92576	1.59017	0.0253387	-0.971264	0.207973	0	https://www.aniseed.cnrs.fr/aniseed/experiment/list_insitus?organism_id=112&start_stage_id=&end_stage_id=&method_id=&filter_by_op=fate&fate_in_op=and&anat_in_op=and&gene_name=KH.S731.1&pubmed_id=&wt_only=1A	http://ghost.zool.kyoto-u.ac.jp/cgi-bin/fordetailkh21.cgi?name=KH.S731.1;source=kh2013
KH.C3.88	KH2013:KH.C3.88	1.89471	-0.769842	0.31257	-0.970618	0.202029	1	https://www.aniseed.cnrs.fr/aniseed/experiment/list_insitus?organism_id=112&start_stage_id=&end_stage_id=&method_id=&filter_by_op=fate&fate_in_op=and&anat_in_op=and&gene_name=KH.C3.88&pubmed_id=&wt_only=1A	http://ghost.zool.kyoto-u.ac.jp/cgi-bin/fordetailkh21.cgi?name=KH.C3.88;source=kh2013
KH.C14.46	ATX-1	3.72251	0.656564	0.11224	-0.970086	0.0224918	0	https://www.aniseed.cnrs.fr/aniseed/experiment/list_insitus?organism_id=112&start_stage_id=&end_stage_id=&method_id=&filter_by_op=fate&fate_in_op=and&anat_in_op=and&gene_name=KH.C14.46&pubmed_id=&wt_only=1A	http://ghost.zool.kyoto-u.ac.jp/cgi-bin/fordetailkh21.cgi?name=KH.C14.46;source=kh2013
KH.L59.8	CHRNA3/6	2.91791	1.54527	0.162257	-0.969423	0.376931	0	https://www.aniseed.cnrs.fr/aniseed/experiment/list_insitus?organism_id=112&start_stage_id=&end_stage_id=&method_id=&filter_by_op=fate&fate_in_op=and&anat_in_op=and&gene_name=KH.L59.8&pubmed_id=&wt_only=1A	http://ghost.zool.kyoto-u.ac.jp/cgi-bin/fordetailkh21.cgi?name=KH.L59.8;source=kh2013
KH.C4.473	NIT2/3	1.58154	0.667811	0.635238	-0.969182	0.484993	0	https://www.aniseed.cnrs.fr/aniseed/experiment/list_insitus?organism_id=112&start_stage_id=&end_stage_id=&method_id=&filter_by_op=fate&fate_in_op=and&anat_in_op=and&gene_name=KH.C4.473&pubmed_id=&wt_only=1A	http://ghost.zool.kyoto-u.ac.jp/cgi-bin/fordetailkh21.cgi?name=KH.C4.473;source=kh2013
KH.C2.674	GCY-32/34/35/36/37	6.70277	3.46049	0.000471879	-0.967169	0.289114	0	https://www.aniseed.cnrs.fr/aniseed/experiment/list_insitus?organism_id=112&start_stage_id=&end_stage_id=&method_id=&filter_by_op=fate&fate_in_op=and&anat_in_op=and&gene_name=KH.C2.674&pubmed_id=&wt_only=1A	http://ghost.zool.kyoto-u.ac.jp/cgi-bin/fordetailkh21.cgi?name=KH.C2.674;source=kh2013
KH.C11.305	KH2013:KH.C11.305_FRRS1	2.29098	2.41741	0.000880362	-0.966047	0.208809	0	https://www.aniseed.cnrs.fr/aniseed/experiment/list_insitus?organism_id=112&start_stage_id=&end_stage_id=&method_id=&filter_by_op=fate&fate_in_op=and&anat_in_op=and&gene_name=KH.C11.305&pubmed_id=&wt_only=1A	http://ghost.zool.kyoto-u.ac.jp/cgi-bin/fordetailkh21.cgi?name=KH.C11.305;source=kh2013
KH.L96.13	KIAA1244	6.30258	1.43568	0.0106478	-0.966027	0.0830639	0	https://www.aniseed.cnrs.fr/aniseed/experiment/list_insitus?organism_id=112&start_stage_id=&end_stage_id=&method_id=&filter_by_op=fate&fate_in_op=and&anat_in_op=and&gene_name=KH.L96.13&pubmed_id=&wt_only=1A	http://ghost.zool.kyoto-u.ac.jp/cgi-bin/fordetailkh21.cgi?name=KH.L96.13;source=kh2013
KH.S761.9	KH2013:KH.S761.9	4.21541	1.9102	0.00224061	-0.959613	0.120608	0	https://www.aniseed.cnrs.fr/aniseed/experiment/list_insitus?organism_id=112&start_stage_id=&end_stage_id=&method_id=&filter_by_op=fate&fate_in_op=and&anat_in_op=and&gene_name=KH.S761.9&pubmed_id=&wt_only=1A	http://ghost.zool.kyoto-u.ac.jp/cgi-bin/fordetailkh21.cgi?name=KH.S761.9;source=kh2013
KH.C8.830	GM1078	1.86207	2.7459	0.00788311	-0.958955	0.324087	0	https://www.aniseed.cnrs.fr/aniseed/experiment/list_insitus?organism_id=112&start_stage_id=&end_stage_id=&method_id=&filter_by_op=fate&fate_in_op=and&anat_in_op=and&gene_name=KH.C8.830&pubmed_id=&wt_only=1A	http://ghost.zool.kyoto-u.ac.jp/cgi-bin/fordetailkh21.cgi?name=KH.C8.830;source=kh2013
KH.L57.8	POLR3D	1.05396	-0.412519	0.582154	-0.95894	0.210732	0	https://www.aniseed.cnrs.fr/aniseed/experiment/list_insitus?organism_id=112&start_stage_id=&end_stage_id=&method_id=&filter_by_op=fate&fate_in_op=and&anat_in_op=and&gene_name=KH.L57.8&pubmed_id=&wt_only=1A	http://ghost.zool.kyoto-u.ac.jp/cgi-bin/fordetailkh21.cgi?name=KH.L57.8;source=kh2013
KH.C2.404	PKD1L3	3.1895	1.10063	0.132288	-0.958266	0.200332	0	https://www.aniseed.cnrs.fr/aniseed/experiment/list_insitus?organism_id=112&start_stage_id=&end_stage_id=&method_id=&filter_by_op=fate&fate_in_op=and&anat_in_op=and&gene_name=KH.C2.404&pubmed_id=&wt_only=1A	http://ghost.zool.kyoto-u.ac.jp/cgi-bin/fordetailkh21.cgi?name=KH.C2.404;source=kh2013
KH.L134.30	KH2013:KH.L134.30_GST-1/10/25/41	2.22426	1.92495	0.0663703	-0.957658	0.359974	0	https://www.aniseed.cnrs.fr/aniseed/experiment/list_insitus?organism_id=112&start_stage_id=&end_stage_id=&method_id=&filter_by_op=fate&fate_in_op=and&anat_in_op=and&gene_name=KH.L134.30&pubmed_id=&wt_only=1A	http://ghost.zool.kyoto-u.ac.jp/cgi-bin/fordetailkh21.cgi?name=KH.L134.30;source=kh2013
KH.C3.504	KH2013:KH.C3.504_T05B4.12/13/8	1.55687	0.159772	0.847918	-0.956518	0.219706	0	https://www.aniseed.cnrs.fr/aniseed/experiment/list_insitus?organism_id=112&start_stage_id=&end_stage_id=&method_id=&filter_by_op=fate&fate_in_op=and&anat_in_op=and&gene_name=KH.C3.504&pubmed_id=&wt_only=1A	http://ghost.zool.kyoto-u.ac.jp/cgi-bin/fordetailkh21.cgi?name=KH.C3.504;source=kh2013
KH.C11.295	DONSON	2.0714	-0.326619	0.687321	-0.956139	0.23657	0	https://www.aniseed.cnrs.fr/aniseed/experiment/list_insitus?organism_id=112&start_stage_id=&end_stage_id=&method_id=&filter_by_op=fate&fate_in_op=and&anat_in_op=and&gene_name=KH.C11.295&pubmed_id=&wt_only=1A	http://ghost.zool.kyoto-u.ac.jp/cgi-bin/fordetailkh21.cgi?name=KH.C11.295;source=kh2013
KH.C8.671	YARS2	3.03737	-0.799093	0.179225	-0.954506	0.111477	4	https://www.aniseed.cnrs.fr/aniseed/experiment/list_insitus?organism_id=112&start_stage_id=&end_stage_id=&method_id=&filter_by_op=fate&fate_in_op=and&anat_in_op=and&gene_name=KH.C8.671&pubmed_id=&wt_only=1A	http://ghost.zool.kyoto-u.ac.jp/cgi-bin/fordetailkh21.cgi?name=KH.C8.671;source=kh2013
KH.C9.832	KH2013:KH.C9.832_GPR133	5.56889	-2.18127	0.000261801	-0.954325	0.0977833	0	https://www.aniseed.cnrs.fr/aniseed/experiment/list_insitus?organism_id=112&start_stage_id=&end_stage_id=&method_id=&filter_by_op=fate&fate_in_op=and&anat_in_op=and&gene_name=KH.C9.832&pubmed_id=&wt_only=1A	http://ghost.zool.kyoto-u.ac.jp/cgi-bin/fordetailkh21.cgi?name=KH.C9.832;source=kh2013
KH.C11.131	TRERF1	4.06189	-0.527585	0.293748	-0.953881	0.0586445	11	https://www.aniseed.cnrs.fr/aniseed/experiment/list_insitus?organism_id=112&start_stage_id=&end_stage_id=&method_id=&filter_by_op=fate&fate_in_op=and&anat_in_op=and&gene_name=KH.C11.131&pubmed_id=&wt_only=1A	http://ghost.zool.kyoto-u.ac.jp/cgi-bin/fordetailkh21.cgi?name=KH.C11.131;source=kh2013
KH.C7.75	NLGN1/2/3	5.11995	2.1442	0.0014683	-0.951347	0.152215	1	https://www.aniseed.cnrs.fr/aniseed/experiment/list_insitus?organism_id=112&start_stage_id=&end_stage_id=&method_id=&filter_by_op=fate&fate_in_op=and&anat_in_op=and&gene_name=KH.C7.75&pubmed_id=&wt_only=1A	http://ghost.zool.kyoto-u.ac.jp/cgi-bin/fordetailkh21.cgi?name=KH.C7.75;source=kh2013
KH.C6.145	CHRD	6.15065	0.542244	0.327427	-0.950875	0.0890479	55	https://www.aniseed.cnrs.fr/aniseed/experiment/list_insitus?organism_id=112&start_stage_id=&end_stage_id=&method_id=&filter_by_op=fate&fate_in_op=and&anat_in_op=and&gene_name=KH.C6.145&pubmed_id=&wt_only=1A	http://ghost.zool.kyoto-u.ac.jp/cgi-bin/fordetailkh21.cgi?name=KH.C6.145;source=kh2013
KH.S566.2	KH2013:KH.S566.2_GTF2I	0.304246	0.486572	0.626631	-0.95007	0.345768	0	https://www.aniseed.cnrs.fr/aniseed/experiment/list_insitus?organism_id=112&start_stage_id=&end_stage_id=&method_id=&filter_by_op=fate&fate_in_op=and&anat_in_op=and&gene_name=KH.S566.2&pubmed_id=&wt_only=1A	http://ghost.zool.kyoto-u.ac.jp/cgi-bin/fordetailkh21.cgi?name=KH.S566.2;source=kh2013
KH.C9.101	KH2013:KH.C9.101	4.61135	-1.09114	0.0132664	-0.94962	0.0304397	0	https://www.aniseed.cnrs.fr/aniseed/experiment/list_insitus?organism_id=112&start_stage_id=&end_stage_id=&method_id=&filter_by_op=fate&fate_in_op=and&anat_in_op=and&gene_name=KH.C9.101&pubmed_id=&wt_only=1A	http://ghost.zool.kyoto-u.ac.jp/cgi-bin/fordetailkh21.cgi?name=KH.C9.101;source=kh2013
KH.C4.327	KH2013:KH.C4.327_RIF1	3.14607	-0.80916	0.283962	-0.949246	0.206765	0	https://www.aniseed.cnrs.fr/aniseed/experiment/list_insitus?organism_id=112&start_stage_id=&end_stage_id=&method_id=&filter_by_op=fate&fate_in_op=and&anat_in_op=and&gene_name=KH.C4.327&pubmed_id=&wt_only=1A	http://ghost.zool.kyoto-u.ac.jp/cgi-bin/fordetailkh21.cgi?name=KH.C4.327;source=kh2013
KH.C5.55	KH2013:KH.C5.55	4.36369	-1.00232	0.0702948	-0.948589	0.0875707	0	https://www.aniseed.cnrs.fr/aniseed/experiment/list_insitus?organism_id=112&start_stage_id=&end_stage_id=&method_id=&filter_by_op=fate&fate_in_op=and&anat_in_op=and&gene_name=KH.C5.55&pubmed_id=&wt_only=1A	http://ghost.zool.kyoto-u.ac.jp/cgi-bin/fordetailkh21.cgi?name=KH.C5.55;source=kh2013
KH.L73.11	KH2013:KH.L73.11_CLEC-54/55/56/57	3.25491	-0.139007	0.881628	-0.948256	0.297247	0	https://www.aniseed.cnrs.fr/aniseed/experiment/list_insitus?organism_id=112&start_stage_id=&end_stage_id=&method_id=&filter_by_op=fate&fate_in_op=and&anat_in_op=and&gene_name=KH.L73.11&pubmed_id=&wt_only=1A	http://ghost.zool.kyoto-u.ac.jp/cgi-bin/fordetailkh21.cgi?name=KH.L73.11;source=kh2013
KH.C12.177	RASL10B	1.28021	0.339241	0.760496	-0.947701	0.412581	0	https://www.aniseed.cnrs.fr/aniseed/experiment/list_insitus?organism_id=112&start_stage_id=&end_stage_id=&method_id=&filter_by_op=fate&fate_in_op=and&anat_in_op=and&gene_name=KH.C12.177&pubmed_id=&wt_only=1A	http://ghost.zool.kyoto-u.ac.jp/cgi-bin/fordetailkh21.cgi?name=KH.C12.177;source=kh2013
KH.S573.7	KH2013:KH.S573.7_GST-12/13/14/15/16/17/18/19/2/21/22/24/27/28/29/3/30/31/32/33/34/35/37/38/39/4/5/6/7/8/9	-0.138656	-0.725663	0.551085	-0.946324	0.396138	0	https://www.aniseed.cnrs.fr/aniseed/experiment/list_insitus?organism_id=112&start_stage_id=&end_stage_id=&method_id=&filter_by_op=fate&fate_in_op=and&anat_in_op=and&gene_name=KH.S573.7&pubmed_id=&wt_only=1A	http://ghost.zool.kyoto-u.ac.jp/cgi-bin/fordetailkh21.cgi?name=KH.S573.7;source=kh2013
KH.C4.449	ADAMTSL1/3	3.66949	-0.157048	0.810734	-0.946224	0.147244	0	https://www.aniseed.cnrs.fr/aniseed/experiment/list_insitus?organism_id=112&start_stage_id=&end_stage_id=&method_id=&filter_by_op=fate&fate_in_op=and&anat_in_op=and&gene_name=KH.C4.449&pubmed_id=&wt_only=1A	http://ghost.zool.kyoto-u.ac.jp/cgi-bin/fordetailkh21.cgi?name=KH.C4.449;source=kh2013
KH.C5.408	KH2013:KH.C5.408	3.30015	0.0281601	0.962421	-0.945347	0.09115	0	https://www.aniseed.cnrs.fr/aniseed/experiment/list_insitus?organism_id=112&start_stage_id=&end_stage_id=&method_id=&filter_by_op=fate&fate_in_op=and&anat_in_op=and&gene_name=KH.C5.408&pubmed_id=&wt_only=1A	http://ghost.zool.kyoto-u.ac.jp/cgi-bin/fordetailkh21.cgi?name=KH.C5.408;source=kh2013
KH.C12.13	FRAS1	6.22058	-1.30306	0.0162764	-0.945275	0.0788226	0	https://www.aniseed.cnrs.fr/aniseed/experiment/list_insitus?organism_id=112&start_stage_id=&end_stage_id=&method_id=&filter_by_op=fate&fate_in_op=and&anat_in_op=and&gene_name=KH.C12.13&pubmed_id=&wt_only=1A	http://ghost.zool.kyoto-u.ac.jp/cgi-bin/fordetailkh21.cgi?name=KH.C12.13;source=kh2013
KH.C7.153	KH2013:KH.C7.153_FABP1/6	1.8507	-2.77072	0.00109122	-0.943716	0.227885	4	https://www.aniseed.cnrs.fr/aniseed/experiment/list_insitus?organism_id=112&start_stage_id=&end_stage_id=&method_id=&filter_by_op=fate&fate_in_op=and&anat_in_op=and&gene_name=KH.C7.153&pubmed_id=&wt_only=1A	http://ghost.zool.kyoto-u.ac.jp/cgi-bin/fordetailkh21.cgi?name=KH.C7.153;source=kh2013
KH.S215.4	LHX3/4	4.85926	1.40788	0.0438539	-0.941562	0.172966	86	https://www.aniseed.cnrs.fr/aniseed/experiment/list_insitus?organism_id=112&start_stage_id=&end_stage_id=&method_id=&filter_by_op=fate&fate_in_op=and&anat_in_op=and&gene_name=KH.S215.4&pubmed_id=&wt_only=1A	http://ghost.zool.kyoto-u.ac.jp/cgi-bin/fordetailkh21.cgi?name=KH.S215.4;source=kh2013
KH.C4.777	KH2013:KH.C4.777_KRTAP9-1/2/3/4/6/7/8/9	2.09267	1.73491	0.0239409	-0.941042	0.236933	0	https://www.aniseed.cnrs.fr/aniseed/experiment/list_insitus?organism_id=112&start_stage_id=&end_stage_id=&method_id=&filter_by_op=fate&fate_in_op=and&anat_in_op=and&gene_name=KH.C4.777&pubmed_id=&wt_only=1A	http://ghost.zool.kyoto-u.ac.jp/cgi-bin/fordetailkh21.cgi?name=KH.C4.777;source=kh2013
KH.C8.578	KH2013:KH.C8.578	2.05099	-3.14022	9.51e-05	-0.940361	0.198486	0	https://www.aniseed.cnrs.fr/aniseed/experiment/list_insitus?organism_id=112&start_stage_id=&end_stage_id=&method_id=&filter_by_op=fate&fate_in_op=and&anat_in_op=and&gene_name=KH.C8.578&pubmed_id=&wt_only=1A	http://ghost.zool.kyoto-u.ac.jp/cgi-bin/fordetailkh21.cgi?name=KH.C8.578;source=kh2013
KH.C4.195	HAO1	3.01433	-0.171138	0.751376	-0.940173	0.0826508	0	https://www.aniseed.cnrs.fr/aniseed/experiment/list_insitus?organism_id=112&start_stage_id=&end_stage_id=&method_id=&filter_by_op=fate&fate_in_op=and&anat_in_op=and&gene_name=KH.C4.195&pubmed_id=&wt_only=1A	http://ghost.zool.kyoto-u.ac.jp/cgi-bin/fordetailkh21.cgi?name=KH.C4.195;source=kh2013
KH.C4.323	SBNO1	5.03246	0.0781605	0.846552	-0.939911	0.0198609	3	https://www.aniseed.cnrs.fr/aniseed/experiment/list_insitus?organism_id=112&start_stage_id=&end_stage_id=&method_id=&filter_by_op=fate&fate_in_op=and&anat_in_op=and&gene_name=KH.C4.323&pubmed_id=&wt_only=1A	http://ghost.zool.kyoto-u.ac.jp/cgi-bin/fordetailkh21.cgi?name=KH.C4.323;source=kh2013
KH.C9.421	AK1	5.27833	-0.0622307	0.897645	-0.93884	0.0526289	0	https://www.aniseed.cnrs.fr/aniseed/experiment/list_insitus?organism_id=112&start_stage_id=&end_stage_id=&method_id=&filter_by_op=fate&fate_in_op=and&anat_in_op=and&gene_name=KH.C9.421&pubmed_id=&wt_only=1A	http://ghost.zool.kyoto-u.ac.jp/cgi-bin/fordetailkh21.cgi?name=KH.C9.421;source=kh2013
KH.C2.433	GIPR	2.77189	0.488318	0.62803	-0.938526	0.349798	0	https://www.aniseed.cnrs.fr/aniseed/experiment/list_insitus?organism_id=112&start_stage_id=&end_stage_id=&method_id=&filter_by_op=fate&fate_in_op=and&anat_in_op=and&gene_name=KH.C2.433&pubmed_id=&wt_only=1A	http://ghost.zool.kyoto-u.ac.jp/cgi-bin/fordetailkh21.cgi?name=KH.C2.433;source=kh2013
KH.L22.21	KH2013:KH.L22.21_ITGA1/10/11	2.42728	-0.48992	0.493762	-0.938139	0.195848	0	https://www.aniseed.cnrs.fr/aniseed/experiment/list_insitus?organism_id=112&start_stage_id=&end_stage_id=&method_id=&filter_by_op=fate&fate_in_op=and&anat_in_op=and&gene_name=KH.L22.21&pubmed_id=&wt_only=1A	http://ghost.zool.kyoto-u.ac.jp/cgi-bin/fordetailkh21.cgi?name=KH.L22.21;source=kh2013
KH.C9.131	KH2013:KH.C9.131_TNC	7.45524	-0.806199	0.260404	-0.937878	0.191668	4	https://www.aniseed.cnrs.fr/aniseed/experiment/list_insitus?organism_id=112&start_stage_id=&end_stage_id=&method_id=&filter_by_op=fate&fate_in_op=and&anat_in_op=and&gene_name=KH.C9.131&pubmed_id=&wt_only=1A	http://ghost.zool.kyoto-u.ac.jp/cgi-bin/fordetailkh21.cgi?name=KH.C9.131;source=kh2013
KH.C4.106	KH2013:KH.C4.106	0.151242	-1.09577	0.518301	-0.937561	0.596261	1	https://www.aniseed.cnrs.fr/aniseed/experiment/list_insitus?organism_id=112&start_stage_id=&end_stage_id=&method_id=&filter_by_op=fate&fate_in_op=and&anat_in_op=and&gene_name=KH.C4.106&pubmed_id=&wt_only=1A	http://ghost.zool.kyoto-u.ac.jp/cgi-bin/fordetailkh21.cgi?name=KH.C4.106;source=kh2013
KH.C4.423	KH2013:KH.C4.423_PLEC	0.498447	1.05633	0.524214	-0.935682	0.551658	0	https://www.aniseed.cnrs.fr/aniseed/experiment/list_insitus?organism_id=112&start_stage_id=&end_stage_id=&method_id=&filter_by_op=fate&fate_in_op=and&anat_in_op=and&gene_name=KH.C4.423&pubmed_id=&wt_only=1A	http://ghost.zool.kyoto-u.ac.jp/cgi-bin/fordetailkh21.cgi?name=KH.C4.423;source=kh2013
KH.L41.12	KH2013:KH.L41.12_WDR96	1.61333	-0.55964	0.658224	-0.935201	0.458958	1	https://www.aniseed.cnrs.fr/aniseed/experiment/list_insitus?organism_id=112&start_stage_id=&end_stage_id=&method_id=&filter_by_op=fate&fate_in_op=and&anat_in_op=and&gene_name=KH.L41.12&pubmed_id=&wt_only=1A	http://ghost.zool.kyoto-u.ac.jp/cgi-bin/fordetailkh21.cgi?name=KH.L41.12;source=kh2013
KH.C5.22	KH2013:KH.C5.22_AGPHD1	1.10818	-0.268105	0.808535	-0.934949	0.353785	1	https://www.aniseed.cnrs.fr/aniseed/experiment/list_insitus?organism_id=112&start_stage_id=&end_stage_id=&method_id=&filter_by_op=fate&fate_in_op=and&anat_in_op=and&gene_name=KH.C5.22&pubmed_id=&wt_only=1A	http://ghost.zool.kyoto-u.ac.jp/cgi-bin/fordetailkh21.cgi?name=KH.C5.22;source=kh2013
KH.L65.10	DYRK2/3	7.17509	-0.215518	0.683743	-0.933221	0.0803551	1	https://www.aniseed.cnrs.fr/aniseed/experiment/list_insitus?organism_id=112&start_stage_id=&end_stage_id=&method_id=&filter_by_op=fate&fate_in_op=and&anat_in_op=and&gene_name=KH.L65.10&pubmed_id=&wt_only=1A	http://ghost.zool.kyoto-u.ac.jp/cgi-bin/fordetailkh21.cgi?name=KH.L65.10;source=kh2013
KH.C1.1137	ADCK1	4.36962	-0.214682	0.548737	-0.932922	0.00987496	0	https://www.aniseed.cnrs.fr/aniseed/experiment/list_insitus?organism_id=112&start_stage_id=&end_stage_id=&method_id=&filter_by_op=fate&fate_in_op=and&anat_in_op=and&gene_name=KH.C1.1137&pubmed_id=&wt_only=1A	http://ghost.zool.kyoto-u.ac.jp/cgi-bin/fordetailkh21.cgi?name=KH.C1.1137;source=kh2013
KH.C1.1017	NRCAM	8.22764	0.458315	0.401108	-0.932595	0.0899304	0	https://www.aniseed.cnrs.fr/aniseed/experiment/list_insitus?organism_id=112&start_stage_id=&end_stage_id=&method_id=&filter_by_op=fate&fate_in_op=and&anat_in_op=and&gene_name=KH.C1.1017&pubmed_id=&wt_only=1A	http://ghost.zool.kyoto-u.ac.jp/cgi-bin/fordetailkh21.cgi?name=KH.C1.1017;source=kh2013
KH.C10.617	KH2013:KH.C10.617_HMCN1	3.2726	0.230226	0.825965	-0.931839	0.370138	0	https://www.aniseed.cnrs.fr/aniseed/experiment/list_insitus?organism_id=112&start_stage_id=&end_stage_id=&method_id=&filter_by_op=fate&fate_in_op=and&anat_in_op=and&gene_name=KH.C10.617&pubmed_id=&wt_only=1A	http://ghost.zool.kyoto-u.ac.jp/cgi-bin/fordetailkh21.cgi?name=KH.C10.617;source=kh2013
KH.C5.443	KH2013:KH.C5.443	1.41734	1.49797	0.102543	-0.930347	0.31567	4	https://www.aniseed.cnrs.fr/aniseed/experiment/list_insitus?organism_id=112&start_stage_id=&end_stage_id=&method_id=&filter_by_op=fate&fate_in_op=and&anat_in_op=and&gene_name=KH.C5.443&pubmed_id=&wt_only=1A	http://ghost.zool.kyoto-u.ac.jp/cgi-bin/fordetailkh21.cgi?name=KH.C5.443;source=kh2013
KH.C10.332	KH2013:KH.C10.332	4.15811	1.64343	0.000881688	-0.92961	0.0654865	0	https://www.aniseed.cnrs.fr/aniseed/experiment/list_insitus?organism_id=112&start_stage_id=&end_stage_id=&method_id=&filter_by_op=fate&fate_in_op=and&anat_in_op=and&gene_name=KH.C10.332&pubmed_id=&wt_only=1A	http://ghost.zool.kyoto-u.ac.jp/cgi-bin/fordetailkh21.cgi?name=KH.C10.332;source=kh2013
KH.C9.60	KH2013:KH.C9.60	1.87342	0.930276	0.128933	-0.929606	0.14193	0	https://www.aniseed.cnrs.fr/aniseed/experiment/list_insitus?organism_id=112&start_stage_id=&end_stage_id=&method_id=&filter_by_op=fate&fate_in_op=and&anat_in_op=and&gene_name=KH.C9.60&pubmed_id=&wt_only=1A	http://ghost.zool.kyoto-u.ac.jp/cgi-bin/fordetailkh21.cgi?name=KH.C9.60;source=kh2013
KH.L87.44	KH2013:KH.L87.44_VCAN	4.42846	0.179304	0.812181	-0.929043	0.217791	0	https://www.aniseed.cnrs.fr/aniseed/experiment/list_insitus?organism_id=112&start_stage_id=&end_stage_id=&method_id=&filter_by_op=fate&fate_in_op=and&anat_in_op=and&gene_name=KH.L87.44&pubmed_id=&wt_only=1A	http://ghost.zool.kyoto-u.ac.jp/cgi-bin/fordetailkh21.cgi?name=KH.L87.44;source=kh2013
KH.C11.165	KH2013:KH.C11.165_FAM55C	0.590785	-1.73473	0.20602	-0.928715	0.467898	0	https://www.aniseed.cnrs.fr/aniseed/experiment/list_insitus?organism_id=112&start_stage_id=&end_stage_id=&method_id=&filter_by_op=fate&fate_in_op=and&anat_in_op=and&gene_name=KH.C11.165&pubmed_id=&wt_only=1A	http://ghost.zool.kyoto-u.ac.jp/cgi-bin/fordetailkh21.cgi?name=KH.C11.165;source=kh2013
KH.C13.123	HORMAD1/2	1.48175	0.0826901	0.960709	-0.927065	0.529486	0	https://www.aniseed.cnrs.fr/aniseed/experiment/list_insitus?organism_id=112&start_stage_id=&end_stage_id=&method_id=&filter_by_op=fate&fate_in_op=and&anat_in_op=and&gene_name=KH.C13.123&pubmed_id=&wt_only=1A	http://ghost.zool.kyoto-u.ac.jp/cgi-bin/fordetailkh21.cgi?name=KH.C13.123;source=kh2013
KH.L18.52	PIGP	3.27236	-0.0886225	0.91849	-0.926914	0.280333	0	https://www.aniseed.cnrs.fr/aniseed/experiment/list_insitus?organism_id=112&start_stage_id=&end_stage_id=&method_id=&filter_by_op=fate&fate_in_op=and&anat_in_op=and&gene_name=KH.L18.52&pubmed_id=&wt_only=1A	http://ghost.zool.kyoto-u.ac.jp/cgi-bin/fordetailkh21.cgi?name=KH.L18.52;source=kh2013
KH.C4.271	LASS1	6.6344	-0.736877	0.348384	-0.926091	0.240457	0	https://www.aniseed.cnrs.fr/aniseed/experiment/list_insitus?organism_id=112&start_stage_id=&end_stage_id=&method_id=&filter_by_op=fate&fate_in_op=and&anat_in_op=and&gene_name=KH.C4.271&pubmed_id=&wt_only=1A	http://ghost.zool.kyoto-u.ac.jp/cgi-bin/fordetailkh21.cgi?name=KH.C4.271;source=kh2013
KH.C12.318	ARMC2	4.10255	-0.451435	0.492296	-0.925212	0.159352	0	https://www.aniseed.cnrs.fr/aniseed/experiment/list_insitus?organism_id=112&start_stage_id=&end_stage_id=&method_id=&filter_by_op=fate&fate_in_op=and&anat_in_op=and&gene_name=KH.C12.318&pubmed_id=&wt_only=1A	http://ghost.zool.kyoto-u.ac.jp/cgi-bin/fordetailkh21.cgi?name=KH.C12.318;source=kh2013
KH.C9.538	2010317E24RIK	5.8496	0.262279	0.636395	-0.925132	0.0989469	0	https://www.aniseed.cnrs.fr/aniseed/experiment/list_insitus?organism_id=112&start_stage_id=&end_stage_id=&method_id=&filter_by_op=fate&fate_in_op=and&anat_in_op=and&gene_name=KH.C9.538&pubmed_id=&wt_only=1A	http://ghost.zool.kyoto-u.ac.jp/cgi-bin/fordetailkh21.cgi?name=KH.C9.538;source=kh2013
KH.C2.641	KH2013:KH.C2.641_PLBD1/2	3.12232	0.130897	0.846819	-0.924493	0.167587	1	https://www.aniseed.cnrs.fr/aniseed/experiment/list_insitus?organism_id=112&start_stage_id=&end_stage_id=&method_id=&filter_by_op=fate&fate_in_op=and&anat_in_op=and&gene_name=KH.C2.641&pubmed_id=&wt_only=1A	http://ghost.zool.kyoto-u.ac.jp/cgi-bin/fordetailkh21.cgi?name=KH.C2.641;source=kh2013
KH.C6.271	KH2013:KH.C6.271	0.397036	0.479209	0.736202	-0.923911	0.482885	0	https://www.aniseed.cnrs.fr/aniseed/experiment/list_insitus?organism_id=112&start_stage_id=&end_stage_id=&method_id=&filter_by_op=fate&fate_in_op=and&anat_in_op=and&gene_name=KH.C6.271&pubmed_id=&wt_only=1A	http://ghost.zool.kyoto-u.ac.jp/cgi-bin/fordetailkh21.cgi?name=KH.C6.271;source=kh2013
KH.S609.1	KH2013:KH.S609.1_QDR1/2/3	2.07671	-1.79795	0.0455177	-0.921955	0.296815	0	https://www.aniseed.cnrs.fr/aniseed/experiment/list_insitus?organism_id=112&start_stage_id=&end_stage_id=&method_id=&filter_by_op=fate&fate_in_op=and&anat_in_op=and&gene_name=KH.S609.1&pubmed_id=&wt_only=1A	http://ghost.zool.kyoto-u.ac.jp/cgi-bin/fordetailkh21.cgi?name=KH.S609.1;source=kh2013
KH.C1.1208	C12ORF56	3.36284	0.861915	0.137148	-0.921385	0.126458	0	https://www.aniseed.cnrs.fr/aniseed/experiment/list_insitus?organism_id=112&start_stage_id=&end_stage_id=&method_id=&filter_by_op=fate&fate_in_op=and&anat_in_op=and&gene_name=KH.C1.1208&pubmed_id=&wt_only=1A	http://ghost.zool.kyoto-u.ac.jp/cgi-bin/fordetailkh21.cgi?name=KH.C1.1208;source=kh2013
KH.C6.261	KH2013:KH.C6.261	1.08651	-0.831697	0.491126	-0.921082	0.437634	0	https://www.aniseed.cnrs.fr/aniseed/experiment/list_insitus?organism_id=112&start_stage_id=&end_stage_id=&method_id=&filter_by_op=fate&fate_in_op=and&anat_in_op=and&gene_name=KH.C6.261&pubmed_id=&wt_only=1A	http://ghost.zool.kyoto-u.ac.jp/cgi-bin/fordetailkh21.cgi?name=KH.C6.261;source=kh2013
KH.C12.494	KH2013:KH.C12.494	0.873672	-0.985934	0.489773	-0.919667	0.510219	0	https://www.aniseed.cnrs.fr/aniseed/experiment/list_insitus?organism_id=112&start_stage_id=&end_stage_id=&method_id=&filter_by_op=fate&fate_in_op=and&anat_in_op=and&gene_name=KH.C12.494&pubmed_id=&wt_only=1A	http://ghost.zool.kyoto-u.ac.jp/cgi-bin/fordetailkh21.cgi?name=KH.C12.494;source=kh2013
KH.C9.25	KH2013:KH.C9.25_RIPK2	2.21835	-0.235303	0.700972	-0.919545	0.133213	0	https://www.aniseed.cnrs.fr/aniseed/experiment/list_insitus?organism_id=112&start_stage_id=&end_stage_id=&method_id=&filter_by_op=fate&fate_in_op=and&anat_in_op=and&gene_name=KH.C9.25&pubmed_id=&wt_only=1A	http://ghost.zool.kyoto-u.ac.jp/cgi-bin/fordetailkh21.cgi?name=KH.C9.25;source=kh2013
KH.S753.3	LANCL2	2.05264	0.243744	0.718541	-0.918505	0.181638	0	https://www.aniseed.cnrs.fr/aniseed/experiment/list_insitus?organism_id=112&start_stage_id=&end_stage_id=&method_id=&filter_by_op=fate&fate_in_op=and&anat_in_op=and&gene_name=KH.S753.3&pubmed_id=&wt_only=1A	http://ghost.zool.kyoto-u.ac.jp/cgi-bin/fordetailkh21.cgi?name=KH.S753.3;source=kh2013
KH.C7.203	KH2013:KH.C7.203_ZGC:171731	1.07616	-0.0650484	0.963317	-0.917786	0.386064	0	https://www.aniseed.cnrs.fr/aniseed/experiment/list_insitus?organism_id=112&start_stage_id=&end_stage_id=&method_id=&filter_by_op=fate&fate_in_op=and&anat_in_op=and&gene_name=KH.C7.203&pubmed_id=&wt_only=1A	http://ghost.zool.kyoto-u.ac.jp/cgi-bin/fordetailkh21.cgi?name=KH.C7.203;source=kh2013
KH.C7.363	CG42342	8.17325	-2.44646	1.87e-05	-0.917024	0.0933731	0	https://www.aniseed.cnrs.fr/aniseed/experiment/list_insitus?organism_id=112&start_stage_id=&end_stage_id=&method_id=&filter_by_op=fate&fate_in_op=and&anat_in_op=and&gene_name=KH.C7.363&pubmed_id=&wt_only=1A	http://ghost.zool.kyoto-u.ac.jp/cgi-bin/fordetailkh21.cgi?name=KH.C7.363;source=kh2013
KH.L170.66	FASTKD2/3/5	7.6473	2.02346	0.000324939	-0.916328	0.094287	1	https://www.aniseed.cnrs.fr/aniseed/experiment/list_insitus?organism_id=112&start_stage_id=&end_stage_id=&method_id=&filter_by_op=fate&fate_in_op=and&anat_in_op=and&gene_name=KH.L170.66&pubmed_id=&wt_only=1A	http://ghost.zool.kyoto-u.ac.jp/cgi-bin/fordetailkh21.cgi?name=KH.L170.66;source=kh2013
KH.L172.22	PARP2/3	2.42515	-0.445935	0.476727	-0.914444	0.151292	0	https://www.aniseed.cnrs.fr/aniseed/experiment/list_insitus?organism_id=112&start_stage_id=&end_stage_id=&method_id=&filter_by_op=fate&fate_in_op=and&anat_in_op=and&gene_name=KH.L172.22&pubmed_id=&wt_only=1A	http://ghost.zool.kyoto-u.ac.jp/cgi-bin/fordetailkh21.cgi?name=KH.L172.22;source=kh2013
KH.S544.3	DMRTA1/2	3.12893	-0.891807	0.19247	-0.91376	0.182153	85	https://www.aniseed.cnrs.fr/aniseed/experiment/list_insitus?organism_id=112&start_stage_id=&end_stage_id=&method_id=&filter_by_op=fate&fate_in_op=and&anat_in_op=and&gene_name=KH.S544.3&pubmed_id=&wt_only=1A	http://ghost.zool.kyoto-u.ac.jp/cgi-bin/fordetailkh21.cgi?name=KH.S544.3;source=kh2013
KH.C12.139	FGFR2	2.53743	-0.615701	0.354589	-0.913388	0.17512	2	https://www.aniseed.cnrs.fr/aniseed/experiment/list_insitus?organism_id=112&start_stage_id=&end_stage_id=&method_id=&filter_by_op=fate&fate_in_op=and&anat_in_op=and&gene_name=KH.C12.139&pubmed_id=&wt_only=1A	http://ghost.zool.kyoto-u.ac.jp/cgi-bin/fordetailkh21.cgi?name=KH.C12.139;source=kh2013
KH.C9.68	PAX6	3.0373	-0.529887	0.596401	-0.913289	0.359531	60	https://www.aniseed.cnrs.fr/aniseed/experiment/list_insitus?organism_id=112&start_stage_id=&end_stage_id=&method_id=&filter_by_op=fate&fate_in_op=and&anat_in_op=and&gene_name=KH.C9.68&pubmed_id=&wt_only=1A	http://ghost.zool.kyoto-u.ac.jp/cgi-bin/fordetailkh21.cgi?name=KH.C9.68;source=kh2013
KH.C5.641	NFIC	2.36355	-0.931329	0.110425	-0.91225	0.126237	10	https://www.aniseed.cnrs.fr/aniseed/experiment/list_insitus?organism_id=112&start_stage_id=&end_stage_id=&method_id=&filter_by_op=fate&fate_in_op=and&anat_in_op=and&gene_name=KH.C5.641&pubmed_id=&wt_only=1A	http://ghost.zool.kyoto-u.ac.jp/cgi-bin/fordetailkh21.cgi?name=KH.C5.641;source=kh2013
KH.C11.578	KH2013:KH.C11.578	2.51945	-0.879905	0.275584	-0.912158	0.26429	0	https://www.aniseed.cnrs.fr/aniseed/experiment/list_insitus?organism_id=112&start_stage_id=&end_stage_id=&method_id=&filter_by_op=fate&fate_in_op=and&anat_in_op=and&gene_name=KH.C11.578&pubmed_id=&wt_only=1A	http://ghost.zool.kyoto-u.ac.jp/cgi-bin/fordetailkh21.cgi?name=KH.C11.578;source=kh2013
KH.S725.2	CG33523	2.70659	0.0149003	0.985633	-0.911224	0.110354	0	https://www.aniseed.cnrs.fr/aniseed/experiment/list_insitus?organism_id=112&start_stage_id=&end_stage_id=&method_id=&filter_by_op=fate&fate_in_op=and&anat_in_op=and&gene_name=KH.S725.2&pubmed_id=&wt_only=1A	http://ghost.zool.kyoto-u.ac.jp/cgi-bin/fordetailkh21.cgi?name=KH.S725.2;source=kh2013
KH.C8.660	KH2013:KH.C8.660	4.41025	0.927684	0.0514953	-0.91022	0.0569117	3	https://www.aniseed.cnrs.fr/aniseed/experiment/list_insitus?organism_id=112&start_stage_id=&end_stage_id=&method_id=&filter_by_op=fate&fate_in_op=and&anat_in_op=and&gene_name=KH.C8.660&pubmed_id=&wt_only=1A	http://ghost.zool.kyoto-u.ac.jp/cgi-bin/fordetailkh21.cgi?name=KH.C8.660;source=kh2013
KH.C9.597	KH2013:KH.C9.597_LRRN2	3.41741	-0.414664	0.460131	-0.908932	0.105166	0	https://www.aniseed.cnrs.fr/aniseed/experiment/list_insitus?organism_id=112&start_stage_id=&end_stage_id=&method_id=&filter_by_op=fate&fate_in_op=and&anat_in_op=and&gene_name=KH.C9.597&pubmed_id=&wt_only=1A	http://ghost.zool.kyoto-u.ac.jp/cgi-bin/fordetailkh21.cgi?name=KH.C9.597;source=kh2013
KH.C4.168	TBC1D16	6.05291	0.663739	0.182664	-0.908343	0.0694223	0	https://www.aniseed.cnrs.fr/aniseed/experiment/list_insitus?organism_id=112&start_stage_id=&end_stage_id=&method_id=&filter_by_op=fate&fate_in_op=and&anat_in_op=and&gene_name=KH.C4.168&pubmed_id=&wt_only=1A	http://ghost.zool.kyoto-u.ac.jp/cgi-bin/fordetailkh21.cgi?name=KH.C4.168;source=kh2013
KH.C6.82	MRM1	3.06633	-1.48131	0.0130854	-0.906862	0.121972	6	https://www.aniseed.cnrs.fr/aniseed/experiment/list_insitus?organism_id=112&start_stage_id=&end_stage_id=&method_id=&filter_by_op=fate&fate_in_op=and&anat_in_op=and&gene_name=KH.C6.82&pubmed_id=&wt_only=1A	http://ghost.zool.kyoto-u.ac.jp/cgi-bin/fordetailkh21.cgi?name=KH.C6.82;source=kh2013
KH.S164.13	KH2013:KH.S164.13_FUT3/4/5/6/7/9	6.01787	-0.723997	0.171773	-0.905786	0.0886621	4	https://www.aniseed.cnrs.fr/aniseed/experiment/list_insitus?organism_id=112&start_stage_id=&end_stage_id=&method_id=&filter_by_op=fate&fate_in_op=and&anat_in_op=and&gene_name=KH.S164.13&pubmed_id=&wt_only=1A	http://ghost.zool.kyoto-u.ac.jp/cgi-bin/fordetailkh21.cgi?name=KH.S164.13;source=kh2013
KH.C9.730	KH2013:KH.C9.730_JMJD5	0.904315	-1.14977	0.167442	-0.90488	0.271587	0	https://www.aniseed.cnrs.fr/aniseed/experiment/list_insitus?organism_id=112&start_stage_id=&end_stage_id=&method_id=&filter_by_op=fate&fate_in_op=and&anat_in_op=and&gene_name=KH.C9.730&pubmed_id=&wt_only=1A	http://ghost.zool.kyoto-u.ac.jp/cgi-bin/fordetailkh21.cgi?name=KH.C9.730;source=kh2013
KH.C11.663	KREMEN1/2	3.63842	0.380279	0.625566	-0.904302	0.247131	0	https://www.aniseed.cnrs.fr/aniseed/experiment/list_insitus?organism_id=112&start_stage_id=&end_stage_id=&method_id=&filter_by_op=fate&fate_in_op=and&anat_in_op=and&gene_name=KH.C11.663&pubmed_id=&wt_only=1A	http://ghost.zool.kyoto-u.ac.jp/cgi-bin/fordetailkh21.cgi?name=KH.C11.663;source=kh2013
KH.C12.338	ADAL	1.57603	-0.582539	0.38637	-0.904044	0.191729	0	https://www.aniseed.cnrs.fr/aniseed/experiment/list_insitus?organism_id=112&start_stage_id=&end_stage_id=&method_id=&filter_by_op=fate&fate_in_op=and&anat_in_op=and&gene_name=KH.C12.338&pubmed_id=&wt_only=1A	http://ghost.zool.kyoto-u.ac.jp/cgi-bin/fordetailkh21.cgi?name=KH.C12.338;source=kh2013
KH.L18.120	TRIT1	1.67968	-0.151564	0.926066	-0.904031	0.545314	0	https://www.aniseed.cnrs.fr/aniseed/experiment/list_insitus?organism_id=112&start_stage_id=&end_stage_id=&method_id=&filter_by_op=fate&fate_in_op=and&anat_in_op=and&gene_name=KH.L18.120&pubmed_id=&wt_only=1A	http://ghost.zool.kyoto-u.ac.jp/cgi-bin/fordetailkh21.cgi?name=KH.L18.120;source=kh2013
KH.C8.412	BORA	1.81425	-0.462426	0.558259	-0.901558	0.244893	0	https://www.aniseed.cnrs.fr/aniseed/experiment/list_insitus?organism_id=112&start_stage_id=&end_stage_id=&method_id=&filter_by_op=fate&fate_in_op=and&anat_in_op=and&gene_name=KH.C8.412&pubmed_id=&wt_only=1A	http://ghost.zool.kyoto-u.ac.jp/cgi-bin/fordetailkh21.cgi?name=KH.C8.412;source=kh2013
KH.C1.608	ISLR/2	3.0557	-1.78715	0.00595056	-0.900429	0.154178	0	https://www.aniseed.cnrs.fr/aniseed/experiment/list_insitus?organism_id=112&start_stage_id=&end_stage_id=&method_id=&filter_by_op=fate&fate_in_op=and&anat_in_op=and&gene_name=KH.C1.608&pubmed_id=&wt_only=1A	http://ghost.zool.kyoto-u.ac.jp/cgi-bin/fordetailkh21.cgi?name=KH.C1.608;source=kh2013
KH.C6.299	KH2013:KH.C6.299_DYNC1H1	1.9311	0.145701	0.853961	-0.898359	0.236716	0	https://www.aniseed.cnrs.fr/aniseed/experiment/list_insitus?organism_id=112&start_stage_id=&end_stage_id=&method_id=&filter_by_op=fate&fate_in_op=and&anat_in_op=and&gene_name=KH.C6.299&pubmed_id=&wt_only=1A	http://ghost.zool.kyoto-u.ac.jp/cgi-bin/fordetailkh21.cgi?name=KH.C6.299;source=kh2013
KH.C3.911	KH2013:KH.C3.911	2.02644	1.13056	0.432356	-0.897171	0.525893	0	https://www.aniseed.cnrs.fr/aniseed/experiment/list_insitus?organism_id=112&start_stage_id=&end_stage_id=&method_id=&filter_by_op=fate&fate_in_op=and&anat_in_op=and&gene_name=KH.C3.911&pubmed_id=&wt_only=1A	http://ghost.zool.kyoto-u.ac.jp/cgi-bin/fordetailkh21.cgi?name=KH.C3.911;source=kh2013
KH.L108.59	KH2013:KH.L108.59	0.992443	-0.20847	0.782457	-0.896641	0.227856	0	https://www.aniseed.cnrs.fr/aniseed/experiment/list_insitus?organism_id=112&start_stage_id=&end_stage_id=&method_id=&filter_by_op=fate&fate_in_op=and&anat_in_op=and&gene_name=KH.L108.59&pubmed_id=&wt_only=1A	http://ghost.zool.kyoto-u.ac.jp/cgi-bin/fordetailkh21.cgi?name=KH.L108.59;source=kh2013
KH.C3.463	SIPA1L1/2/3	4.74573	0.714535	0.0911425	-0.894661	0.0367543	0	https://www.aniseed.cnrs.fr/aniseed/experiment/list_insitus?organism_id=112&start_stage_id=&end_stage_id=&method_id=&filter_by_op=fate&fate_in_op=and&anat_in_op=and&gene_name=KH.C3.463&pubmed_id=&wt_only=1A	http://ghost.zool.kyoto-u.ac.jp/cgi-bin/fordetailkh21.cgi?name=KH.C3.463;source=kh2013
KH.C2.528	KH2013:KH.C2.528_ANAPC1	2.5684	-0.797907	0.135882	-0.8933	0.103205	0	https://www.aniseed.cnrs.fr/aniseed/experiment/list_insitus?organism_id=112&start_stage_id=&end_stage_id=&method_id=&filter_by_op=fate&fate_in_op=and&anat_in_op=and&gene_name=KH.C2.528&pubmed_id=&wt_only=1A	http://ghost.zool.kyoto-u.ac.jp/cgi-bin/fordetailkh21.cgi?name=KH.C2.528;source=kh2013
KH.L107.7	LHX1/5	4.08637	0.766434	0.294779	-0.892562	0.222311	12	https://www.aniseed.cnrs.fr/aniseed/experiment/list_insitus?organism_id=112&start_stage_id=&end_stage_id=&method_id=&filter_by_op=fate&fate_in_op=and&anat_in_op=and&gene_name=KH.L107.7&pubmed_id=&wt_only=1A	http://ghost.zool.kyoto-u.ac.jp/cgi-bin/fordetailkh21.cgi?name=KH.L107.7;source=kh2013
KH.C4.582	LRRC69	1.81727	0.538177	0.534156	-0.889361	0.30617	0	https://www.aniseed.cnrs.fr/aniseed/experiment/list_insitus?organism_id=112&start_stage_id=&end_stage_id=&method_id=&filter_by_op=fate&fate_in_op=and&anat_in_op=and&gene_name=KH.C4.582&pubmed_id=&wt_only=1A	http://ghost.zool.kyoto-u.ac.jp/cgi-bin/fordetailkh21.cgi?name=KH.C4.582;source=kh2013
KH.S1090.4	GYPC	4.13108	2.28569	2.53e-06	-0.888718	0.0740097	0	https://www.aniseed.cnrs.fr/aniseed/experiment/list_insitus?organism_id=112&start_stage_id=&end_stage_id=&method_id=&filter_by_op=fate&fate_in_op=and&anat_in_op=and&gene_name=KH.S1090.4&pubmed_id=&wt_only=1A	http://ghost.zool.kyoto-u.ac.jp/cgi-bin/fordetailkh21.cgi?name=KH.S1090.4;source=kh2013
KH.C3.364	GPATCH1	2.73198	0.531909	0.581334	-0.888558	0.358458	0	https://www.aniseed.cnrs.fr/aniseed/experiment/list_insitus?organism_id=112&start_stage_id=&end_stage_id=&method_id=&filter_by_op=fate&fate_in_op=and&anat_in_op=and&gene_name=KH.C3.364&pubmed_id=&wt_only=1A	http://ghost.zool.kyoto-u.ac.jp/cgi-bin/fordetailkh21.cgi?name=KH.C3.364;source=kh2013
KH.S918.4	SIRT2	2.79459	0.00524558	1	-0.886978	0.315625	11	https://www.aniseed.cnrs.fr/aniseed/experiment/list_insitus?organism_id=112&start_stage_id=&end_stage_id=&method_id=&filter_by_op=fate&fate_in_op=and&anat_in_op=and&gene_name=KH.S918.4&pubmed_id=&wt_only=1A	http://ghost.zool.kyoto-u.ac.jp/cgi-bin/fordetailkh21.cgi?name=KH.S918.4;source=kh2013
KH.L37.49	DNAJC16/17	5.15377	-0.932797	0.255899	-0.883572	0.282842	0	https://www.aniseed.cnrs.fr/aniseed/experiment/list_insitus?organism_id=112&start_stage_id=&end_stage_id=&method_id=&filter_by_op=fate&fate_in_op=and&anat_in_op=and&gene_name=KH.L37.49&pubmed_id=&wt_only=1A	http://ghost.zool.kyoto-u.ac.jp/cgi-bin/fordetailkh21.cgi?name=KH.L37.49;source=kh2013
KH.C9.600	WDR86	0.856756	0.163717	0.880424	-0.88288	0.330757	0	https://www.aniseed.cnrs.fr/aniseed/experiment/list_insitus?organism_id=112&start_stage_id=&end_stage_id=&method_id=&filter_by_op=fate&fate_in_op=and&anat_in_op=and&gene_name=KH.C9.600&pubmed_id=&wt_only=1A	http://ghost.zool.kyoto-u.ac.jp/cgi-bin/fordetailkh21.cgi?name=KH.C9.600;source=kh2013
KH.C1.799	KH2013:KH.C1.799	0.996237	1.924	0.101548	-0.882706	0.470366	1	https://www.aniseed.cnrs.fr/aniseed/experiment/list_insitus?organism_id=112&start_stage_id=&end_stage_id=&method_id=&filter_by_op=fate&fate_in_op=and&anat_in_op=and&gene_name=KH.C1.799&pubmed_id=&wt_only=1A	http://ghost.zool.kyoto-u.ac.jp/cgi-bin/fordetailkh21.cgi?name=KH.C1.799;source=kh2013
KH.L109.9	NLRC5	3.62015	0.196357	0.717972	-0.882613	0.108846	0	https://www.aniseed.cnrs.fr/aniseed/experiment/list_insitus?organism_id=112&start_stage_id=&end_stage_id=&method_id=&filter_by_op=fate&fate_in_op=and&anat_in_op=and&gene_name=KH.L109.9&pubmed_id=&wt_only=1A	http://ghost.zool.kyoto-u.ac.jp/cgi-bin/fordetailkh21.cgi?name=KH.L109.9;source=kh2013
KH.C1.719	KH2013:KH.C1.719_QDR1/2/3	2.13726	-0.878577	0.324361	-0.882389	0.312695	0	https://www.aniseed.cnrs.fr/aniseed/experiment/list_insitus?organism_id=112&start_stage_id=&end_stage_id=&method_id=&filter_by_op=fate&fate_in_op=and&anat_in_op=and&gene_name=KH.C1.719&pubmed_id=&wt_only=1A	http://ghost.zool.kyoto-u.ac.jp/cgi-bin/fordetailkh21.cgi?name=KH.C1.719;source=kh2013
KH.C11.599	KH2013:KH.C11.599	0.0429198	-0.484142	0.670471	-0.880928	0.393477	0	https://www.aniseed.cnrs.fr/aniseed/experiment/list_insitus?organism_id=112&start_stage_id=&end_stage_id=&method_id=&filter_by_op=fate&fate_in_op=and&anat_in_op=and&gene_name=KH.C11.599&pubmed_id=&wt_only=1A	http://ghost.zool.kyoto-u.ac.jp/cgi-bin/fordetailkh21.cgi?name=KH.C11.599;source=kh2013
KH.L171.22	KH2013:KH.L171.22	1.6016	-1.11164	0.228668	-0.878983	0.344079	0	https://www.aniseed.cnrs.fr/aniseed/experiment/list_insitus?organism_id=112&start_stage_id=&end_stage_id=&method_id=&filter_by_op=fate&fate_in_op=and&anat_in_op=and&gene_name=KH.L171.22&pubmed_id=&wt_only=1A	http://ghost.zool.kyoto-u.ac.jp/cgi-bin/fordetailkh21.cgi?name=KH.L171.22;source=kh2013
KH.C1.905	KH2013:KH.C1.905_DNAH10	2.66514	-0.37888	0.604644	-0.877881	0.232183	0	https://www.aniseed.cnrs.fr/aniseed/experiment/list_insitus?organism_id=112&start_stage_id=&end_stage_id=&method_id=&filter_by_op=fate&fate_in_op=and&anat_in_op=and&gene_name=KH.C1.905&pubmed_id=&wt_only=1A	http://ghost.zool.kyoto-u.ac.jp/cgi-bin/fordetailkh21.cgi?name=KH.C1.905;source=kh2013
KH.S115.1	NIPSNAP3A	3.00354	0.468488	0.408387	-0.876856	0.132846	0	https://www.aniseed.cnrs.fr/aniseed/experiment/list_insitus?organism_id=112&start_stage_id=&end_stage_id=&method_id=&filter_by_op=fate&fate_in_op=and&anat_in_op=and&gene_name=KH.S115.1&pubmed_id=&wt_only=1A	http://ghost.zool.kyoto-u.ac.jp/cgi-bin/fordetailkh21.cgi?name=KH.S115.1;source=kh2013
KH.L108.15	STX2/3	7.01334	1.72903	0.000438256	-0.876114	0.0700061	0	https://www.aniseed.cnrs.fr/aniseed/experiment/list_insitus?organism_id=112&start_stage_id=&end_stage_id=&method_id=&filter_by_op=fate&fate_in_op=and&anat_in_op=and&gene_name=KH.L108.15&pubmed_id=&wt_only=1A	http://ghost.zool.kyoto-u.ac.jp/cgi-bin/fordetailkh21.cgi?name=KH.L108.15;source=kh2013
KH.L116.93	KH2013:KH.L116.93	0.934474	0.654656	0.668054	-0.875462	0.563149	0	https://www.aniseed.cnrs.fr/aniseed/experiment/list_insitus?organism_id=112&start_stage_id=&end_stage_id=&method_id=&filter_by_op=fate&fate_in_op=and&anat_in_op=and&gene_name=KH.L116.93&pubmed_id=&wt_only=1A	http://ghost.zool.kyoto-u.ac.jp/cgi-bin/fordetailkh21.cgi?name=KH.L116.93;source=kh2013
KH.S770.4	KH2013:KH.S770.4	0.88184	0.551355	0.524389	-0.873848	0.356382	0	https://www.aniseed.cnrs.fr/aniseed/experiment/list_insitus?organism_id=112&start_stage_id=&end_stage_id=&method_id=&filter_by_op=fate&fate_in_op=and&anat_in_op=and&gene_name=KH.S770.4&pubmed_id=&wt_only=1A	http://ghost.zool.kyoto-u.ac.jp/cgi-bin/fordetailkh21.cgi?name=KH.S770.4;source=kh2013
KH.L157.8	KH2013:KH.L157.8	0.527101	0.279769	0.837706	-0.873314	0.500966	1	https://www.aniseed.cnrs.fr/aniseed/experiment/list_insitus?organism_id=112&start_stage_id=&end_stage_id=&method_id=&filter_by_op=fate&fate_in_op=and&anat_in_op=and&gene_name=KH.L157.8&pubmed_id=&wt_only=1A	http://ghost.zool.kyoto-u.ac.jp/cgi-bin/fordetailkh21.cgi?name=KH.L157.8;source=kh2013
KH.S1375.1	KH2013:KH.S1375.1_CR788254.1	1.49026	-1.56756	0.0283088	-0.872514	0.213886	0	https://www.aniseed.cnrs.fr/aniseed/experiment/list_insitus?organism_id=112&start_stage_id=&end_stage_id=&method_id=&filter_by_op=fate&fate_in_op=and&anat_in_op=and&gene_name=KH.S1375.1&pubmed_id=&wt_only=1A	http://ghost.zool.kyoto-u.ac.jp/cgi-bin/fordetailkh21.cgi?name=KH.S1375.1;source=kh2013
KH.C14.533	KH2013:KH.C14.533_COCH	0.125095	0.269602	0.816477	-0.872073	0.408129	0	https://www.aniseed.cnrs.fr/aniseed/experiment/list_insitus?organism_id=112&start_stage_id=&end_stage_id=&method_id=&filter_by_op=fate&fate_in_op=and&anat_in_op=and&gene_name=KH.C14.533&pubmed_id=&wt_only=1A	http://ghost.zool.kyoto-u.ac.jp/cgi-bin/fordetailkh21.cgi?name=KH.C14.533;source=kh2013
KH.C11.23	KH2013:KH.C11.23_GPHN	5.17334	-0.0436676	0.924283	-0.872006	0.0544833	1	https://www.aniseed.cnrs.fr/aniseed/experiment/list_insitus?organism_id=112&start_stage_id=&end_stage_id=&method_id=&filter_by_op=fate&fate_in_op=and&anat_in_op=and&gene_name=KH.C11.23&pubmed_id=&wt_only=1A	http://ghost.zool.kyoto-u.ac.jp/cgi-bin/fordetailkh21.cgi?name=KH.C11.23;source=kh2013
KH.C2.206	CLCA1/2/3/6	3.59791	-0.087066	0.920758	-0.870808	0.305754	0	https://www.aniseed.cnrs.fr/aniseed/experiment/list_insitus?organism_id=112&start_stage_id=&end_stage_id=&method_id=&filter_by_op=fate&fate_in_op=and&anat_in_op=and&gene_name=KH.C2.206&pubmed_id=&wt_only=1A	http://ghost.zool.kyoto-u.ac.jp/cgi-bin/fordetailkh21.cgi?name=KH.C2.206;source=kh2013
KH.L154.49	KH2013:KH.L154.49_CG8193	0.716124	-1.15483	0.181934	-0.869637	0.309519	0	https://www.aniseed.cnrs.fr/aniseed/experiment/list_insitus?organism_id=112&start_stage_id=&end_stage_id=&method_id=&filter_by_op=fate&fate_in_op=and&anat_in_op=and&gene_name=KH.L154.49&pubmed_id=&wt_only=1A	http://ghost.zool.kyoto-u.ac.jp/cgi-bin/fordetailkh21.cgi?name=KH.L154.49;source=kh2013
KH.C5.433	KH2013:KH.C5.433	1.26734	0.609014	0.509108	-0.869461	0.36724	0	https://www.aniseed.cnrs.fr/aniseed/experiment/list_insitus?organism_id=112&start_stage_id=&end_stage_id=&method_id=&filter_by_op=fate&fate_in_op=and&anat_in_op=and&gene_name=KH.C5.433&pubmed_id=&wt_only=1A	http://ghost.zool.kyoto-u.ac.jp/cgi-bin/fordetailkh21.cgi?name=KH.C5.433;source=kh2013
KH.L41.30	WDR52/96	0.764632	-0.857514	0.58371	-0.869002	0.573761	0	https://www.aniseed.cnrs.fr/aniseed/experiment/list_insitus?organism_id=112&start_stage_id=&end_stage_id=&method_id=&filter_by_op=fate&fate_in_op=and&anat_in_op=and&gene_name=KH.L41.30&pubmed_id=&wt_only=1A	http://ghost.zool.kyoto-u.ac.jp/cgi-bin/fordetailkh21.cgi?name=KH.L41.30;source=kh2013
KH.C4.335	LRP4/8	7.28318	-1.12094	0.0293142	-0.867714	0.0904085	0	https://www.aniseed.cnrs.fr/aniseed/experiment/list_insitus?organism_id=112&start_stage_id=&end_stage_id=&method_id=&filter_by_op=fate&fate_in_op=and&anat_in_op=and&gene_name=KH.C4.335&pubmed_id=&wt_only=1A	http://ghost.zool.kyoto-u.ac.jp/cgi-bin/fordetailkh21.cgi?name=KH.C4.335;source=kh2013
KH.L113.4	KH2013:KH.L113.4_LRSAM1	0.993535	-0.76856	0.578367	-0.867388	0.528752	0	https://www.aniseed.cnrs.fr/aniseed/experiment/list_insitus?organism_id=112&start_stage_id=&end_stage_id=&method_id=&filter_by_op=fate&fate_in_op=and&anat_in_op=and&gene_name=KH.L113.4&pubmed_id=&wt_only=1A	http://ghost.zool.kyoto-u.ac.jp/cgi-bin/fordetailkh21.cgi?name=KH.L113.4;source=kh2013
KH.C5.245	KH2013:KH.C5.245_KLHL12	1.90771	-0.0484961	0.96661	-0.866806	0.309865	1	https://www.aniseed.cnrs.fr/aniseed/experiment/list_insitus?organism_id=112&start_stage_id=&end_stage_id=&method_id=&filter_by_op=fate&fate_in_op=and&anat_in_op=and&gene_name=KH.C5.245&pubmed_id=&wt_only=1A	http://ghost.zool.kyoto-u.ac.jp/cgi-bin/fordetailkh21.cgi?name=KH.C5.245;source=kh2013
KH.L5.12	NUBP2	1.42641	-0.0788791	0.933823	-0.866575	0.27667	4	https://www.aniseed.cnrs.fr/aniseed/experiment/list_insitus?organism_id=112&start_stage_id=&end_stage_id=&method_id=&filter_by_op=fate&fate_in_op=and&anat_in_op=and&gene_name=KH.L5.12&pubmed_id=&wt_only=1A	http://ghost.zool.kyoto-u.ac.jp/cgi-bin/fordetailkh21.cgi?name=KH.L5.12;source=kh2013
KH.L22.30	KH2013:KH.L22.30	1.19885	2.50126	0.0300084	-0.866106	0.452064	0	https://www.aniseed.cnrs.fr/aniseed/experiment/list_insitus?organism_id=112&start_stage_id=&end_stage_id=&method_id=&filter_by_op=fate&fate_in_op=and&anat_in_op=and&gene_name=KH.L22.30&pubmed_id=&wt_only=1A	http://ghost.zool.kyoto-u.ac.jp/cgi-bin/fordetailkh21.cgi?name=KH.L22.30;source=kh2013
KH.C12.16	CPE	6.54625	2.52933	0.000555074	-0.866007	0.216042	7	https://www.aniseed.cnrs.fr/aniseed/experiment/list_insitus?organism_id=112&start_stage_id=&end_stage_id=&method_id=&filter_by_op=fate&fate_in_op=and&anat_in_op=and&gene_name=KH.C12.16&pubmed_id=&wt_only=1A	http://ghost.zool.kyoto-u.ac.jp/cgi-bin/fordetailkh21.cgi?name=KH.C12.16;source=kh2013
KH.L116.34	KH2013:KH.L116.34_P4HB	0.710892	-0.734592	0.363961	-0.865969	0.268523	0	https://www.aniseed.cnrs.fr/aniseed/experiment/list_insitus?organism_id=112&start_stage_id=&end_stage_id=&method_id=&filter_by_op=fate&fate_in_op=and&anat_in_op=and&gene_name=KH.L116.34&pubmed_id=&wt_only=1A	http://ghost.zool.kyoto-u.ac.jp/cgi-bin/fordetailkh21.cgi?name=KH.L116.34;source=kh2013
KH.S3189.1	KH2013:KH.S3189.1	1.10652	0.331761	0.677251	-0.865593	0.279013	0	https://www.aniseed.cnrs.fr/aniseed/experiment/list_insitus?organism_id=112&start_stage_id=&end_stage_id=&method_id=&filter_by_op=fate&fate_in_op=and&anat_in_op=and&gene_name=KH.S3189.1&pubmed_id=&wt_only=1A	http://ghost.zool.kyoto-u.ac.jp/cgi-bin/fordetailkh21.cgi?name=KH.S3189.1;source=kh2013
KH.L13.30	KH2013:KH.L13.30	0.626561	0.492011	0.540661	-0.865547	0.308521	0	https://www.aniseed.cnrs.fr/aniseed/experiment/list_insitus?organism_id=112&start_stage_id=&end_stage_id=&method_id=&filter_by_op=fate&fate_in_op=and&anat_in_op=and&gene_name=KH.L13.30&pubmed_id=&wt_only=1A	http://ghost.zool.kyoto-u.ac.jp/cgi-bin/fordetailkh21.cgi?name=KH.L13.30;source=kh2013
KH.S602.4	LANCL1/2/3	2.19998	-1.16684	0.0687262	-0.865392	0.175042	0	https://www.aniseed.cnrs.fr/aniseed/experiment/list_insitus?organism_id=112&start_stage_id=&end_stage_id=&method_id=&filter_by_op=fate&fate_in_op=and&anat_in_op=and&gene_name=KH.S602.4&pubmed_id=&wt_only=1A	http://ghost.zool.kyoto-u.ac.jp/cgi-bin/fordetailkh21.cgi?name=KH.S602.4;source=kh2013
KH.C1.1287	COL1A2	1.74955	1.12309	0.294251	-0.864819	0.419164	0	https://www.aniseed.cnrs.fr/aniseed/experiment/list_insitus?organism_id=112&start_stage_id=&end_stage_id=&method_id=&filter_by_op=fate&fate_in_op=and&anat_in_op=and&gene_name=KH.C1.1287&pubmed_id=&wt_only=1A	http://ghost.zool.kyoto-u.ac.jp/cgi-bin/fordetailkh21.cgi?name=KH.C1.1287;source=kh2013
KH.C11.285	KH2013:KH.C11.285_CACHD1	2.13235	0.57381	0.584521	-0.86468	0.402461	0	https://www.aniseed.cnrs.fr/aniseed/experiment/list_insitus?organism_id=112&start_stage_id=&end_stage_id=&method_id=&filter_by_op=fate&fate_in_op=and&anat_in_op=and&gene_name=KH.C11.285&pubmed_id=&wt_only=1A	http://ghost.zool.kyoto-u.ac.jp/cgi-bin/fordetailkh21.cgi?name=KH.C11.285;source=kh2013
KH.C4.537	C3ORF15	2.6571	-0.68342	0.271339	-0.864266	0.162805	0	https://www.aniseed.cnrs.fr/aniseed/experiment/list_insitus?organism_id=112&start_stage_id=&end_stage_id=&method_id=&filter_by_op=fate&fate_in_op=and&anat_in_op=and&gene_name=KH.C4.537&pubmed_id=&wt_only=1A	http://ghost.zool.kyoto-u.ac.jp/cgi-bin/fordetailkh21.cgi?name=KH.C4.537;source=kh2013
KH.S643.3	KH2013:KH.S643.3	0.350219	0.808693	0.351178	-0.862175	0.378874	0	https://www.aniseed.cnrs.fr/aniseed/experiment/list_insitus?organism_id=112&start_stage_id=&end_stage_id=&method_id=&filter_by_op=fate&fate_in_op=and&anat_in_op=and&gene_name=KH.S643.3&pubmed_id=&wt_only=1A	http://ghost.zool.kyoto-u.ac.jp/cgi-bin/fordetailkh21.cgi?name=KH.S643.3;source=kh2013
KH.C3.755	KH2013:KH.C3.755	0.567395	0.114389	0.92182	-0.861536	0.419114	0	https://www.aniseed.cnrs.fr/aniseed/experiment/list_insitus?organism_id=112&start_stage_id=&end_stage_id=&method_id=&filter_by_op=fate&fate_in_op=and&anat_in_op=and&gene_name=KH.C3.755&pubmed_id=&wt_only=1A	http://ghost.zool.kyoto-u.ac.jp/cgi-bin/fordetailkh21.cgi?name=KH.C3.755;source=kh2013
KH.C8.652	F1NM26_CHICK	4.15673	-0.922844	0.0838261	-0.860691	0.109974	9	https://www.aniseed.cnrs.fr/aniseed/experiment/list_insitus?organism_id=112&start_stage_id=&end_stage_id=&method_id=&filter_by_op=fate&fate_in_op=and&anat_in_op=and&gene_name=KH.C8.652&pubmed_id=&wt_only=1A	http://ghost.zool.kyoto-u.ac.jp/cgi-bin/fordetailkh21.cgi?name=KH.C8.652;source=kh2013
KH.C3.380	KH2013:KH.C3.380_ZP4	1.24045	-0.382642	0.64852	-0.859838	0.29848	0	https://www.aniseed.cnrs.fr/aniseed/experiment/list_insitus?organism_id=112&start_stage_id=&end_stage_id=&method_id=&filter_by_op=fate&fate_in_op=and&anat_in_op=and&gene_name=KH.C3.380&pubmed_id=&wt_only=1A	http://ghost.zool.kyoto-u.ac.jp/cgi-bin/fordetailkh21.cgi?name=KH.C3.380;source=kh2013
KH.L8.8	INSRR	4.85868	-0.363122	0.427319	-0.85874	0.0616991	14	https://www.aniseed.cnrs.fr/aniseed/experiment/list_insitus?organism_id=112&start_stage_id=&end_stage_id=&method_id=&filter_by_op=fate&fate_in_op=and&anat_in_op=and&gene_name=KH.L8.8&pubmed_id=&wt_only=1A	http://ghost.zool.kyoto-u.ac.jp/cgi-bin/fordetailkh21.cgi?name=KH.L8.8;source=kh2013
KH.C14.285	KH2013:KH.C14.285	0.303011	-1.36587	0.121472	-0.858305	0.320582	0	https://www.aniseed.cnrs.fr/aniseed/experiment/list_insitus?organism_id=112&start_stage_id=&end_stage_id=&method_id=&filter_by_op=fate&fate_in_op=and&anat_in_op=and&gene_name=KH.C14.285&pubmed_id=&wt_only=1A	http://ghost.zool.kyoto-u.ac.jp/cgi-bin/fordetailkh21.cgi?name=KH.C14.285;source=kh2013
KH.C4.248	IGSF21	3.57801	2.93315	5.74e-07	-0.857919	0.132925	0	https://www.aniseed.cnrs.fr/aniseed/experiment/list_insitus?organism_id=112&start_stage_id=&end_stage_id=&method_id=&filter_by_op=fate&fate_in_op=and&anat_in_op=and&gene_name=KH.C4.248&pubmed_id=&wt_only=1A	http://ghost.zool.kyoto-u.ac.jp/cgi-bin/fordetailkh21.cgi?name=KH.C4.248;source=kh2013
KH.C14.545	KH2013:KH.C14.545	0.544402	-0.511774	0.616639	-0.857904	0.440509	0	https://www.aniseed.cnrs.fr/aniseed/experiment/list_insitus?organism_id=112&start_stage_id=&end_stage_id=&method_id=&filter_by_op=fate&fate_in_op=and&anat_in_op=and&gene_name=KH.C14.545&pubmed_id=&wt_only=1A	http://ghost.zool.kyoto-u.ac.jp/cgi-bin/fordetailkh21.cgi?name=KH.C14.545;source=kh2013
KH.C5.595	FDXACB1	2.58473	-0.769792	0.303595	-0.857901	0.251222	0	https://www.aniseed.cnrs.fr/aniseed/experiment/list_insitus?organism_id=112&start_stage_id=&end_stage_id=&method_id=&filter_by_op=fate&fate_in_op=and&anat_in_op=and&gene_name=KH.C5.595&pubmed_id=&wt_only=1A	http://ghost.zool.kyoto-u.ac.jp/cgi-bin/fordetailkh21.cgi?name=KH.C5.595;source=kh2013
KH.C6.238	KH2013:KH.C6.238	0.0968365	-0.414776	0.785952	-0.857266	0.531341	0	https://www.aniseed.cnrs.fr/aniseed/experiment/list_insitus?organism_id=112&start_stage_id=&end_stage_id=&method_id=&filter_by_op=fate&fate_in_op=and&anat_in_op=and&gene_name=KH.C6.238&pubmed_id=&wt_only=1A	http://ghost.zool.kyoto-u.ac.jp/cgi-bin/fordetailkh21.cgi?name=KH.C6.238;source=kh2013
KH.L24.13	CG17826	0.962654	-0.999263	0.467278	-0.857249	0.528939	1	https://www.aniseed.cnrs.fr/aniseed/experiment/list_insitus?organism_id=112&start_stage_id=&end_stage_id=&method_id=&filter_by_op=fate&fate_in_op=and&anat_in_op=and&gene_name=KH.L24.13&pubmed_id=&wt_only=1A	http://ghost.zool.kyoto-u.ac.jp/cgi-bin/fordetailkh21.cgi?name=KH.L24.13;source=kh2013
KH.C1.1271	F28C6.1/2	0.166658	0.690881	0.486234	-0.856633	0.373889	12	https://www.aniseed.cnrs.fr/aniseed/experiment/list_insitus?organism_id=112&start_stage_id=&end_stage_id=&method_id=&filter_by_op=fate&fate_in_op=and&anat_in_op=and&gene_name=KH.C1.1271&pubmed_id=&wt_only=1A	http://ghost.zool.kyoto-u.ac.jp/cgi-bin/fordetailkh21.cgi?name=KH.C1.1271;source=kh2013
KH.L18.132	KH2013:KH.L18.132_MATN4	3.46223	-0.899159	0.13362	-0.855287	0.158984	0	https://www.aniseed.cnrs.fr/aniseed/experiment/list_insitus?organism_id=112&start_stage_id=&end_stage_id=&method_id=&filter_by_op=fate&fate_in_op=and&anat_in_op=and&gene_name=KH.L18.132&pubmed_id=&wt_only=1A	http://ghost.zool.kyoto-u.ac.jp/cgi-bin/fordetailkh21.cgi?name=KH.L18.132;source=kh2013
KH.C8.604	SNAPIN	1.8977	0.386628	0.59793	-0.854722	0.24901	0	https://www.aniseed.cnrs.fr/aniseed/experiment/list_insitus?organism_id=112&start_stage_id=&end_stage_id=&method_id=&filter_by_op=fate&fate_in_op=and&anat_in_op=and&gene_name=KH.C8.604&pubmed_id=&wt_only=1A	http://ghost.zool.kyoto-u.ac.jp/cgi-bin/fordetailkh21.cgi?name=KH.C8.604;source=kh2013
KH.C4.706	KH2013:KH.C4.706	1.18692	0.080463	0.931736	-0.854102	0.347111	0	https://www.aniseed.cnrs.fr/aniseed/experiment/list_insitus?organism_id=112&start_stage_id=&end_stage_id=&method_id=&filter_by_op=fate&fate_in_op=and&anat_in_op=and&gene_name=KH.C4.706&pubmed_id=&wt_only=1A	http://ghost.zool.kyoto-u.ac.jp/cgi-bin/fordetailkh21.cgi?name=KH.C4.706;source=kh2013
KH.L96.68	RIIAD1	1.75769	1.36091	0.0639152	-0.853805	0.280064	0	https://www.aniseed.cnrs.fr/aniseed/experiment/list_insitus?organism_id=112&start_stage_id=&end_stage_id=&method_id=&filter_by_op=fate&fate_in_op=and&anat_in_op=and&gene_name=KH.L96.68&pubmed_id=&wt_only=1A	http://ghost.zool.kyoto-u.ac.jp/cgi-bin/fordetailkh21.cgi?name=KH.L96.68;source=kh2013
KH.L84.24	KH2013:KH.L84.24	2.89428	-0.877511	0.31139	-0.853049	0.328556	0	https://www.aniseed.cnrs.fr/aniseed/experiment/list_insitus?organism_id=112&start_stage_id=&end_stage_id=&method_id=&filter_by_op=fate&fate_in_op=and&anat_in_op=and&gene_name=KH.L84.24&pubmed_id=&wt_only=1A	http://ghost.zool.kyoto-u.ac.jp/cgi-bin/fordetailkh21.cgi?name=KH.L84.24;source=kh2013
KH.C13.98	KH2013:KH.C13.98	2.55917	-0.114931	0.835866	-0.853021	0.115419	0	https://www.aniseed.cnrs.fr/aniseed/experiment/list_insitus?organism_id=112&start_stage_id=&end_stage_id=&method_id=&filter_by_op=fate&fate_in_op=and&anat_in_op=and&gene_name=KH.C13.98&pubmed_id=&wt_only=1A	http://ghost.zool.kyoto-u.ac.jp/cgi-bin/fordetailkh21.cgi?name=KH.C13.98;source=kh2013
KH.S516.2	HERC2	2.93802	0.680674	0.466224	-0.852492	0.361136	9	https://www.aniseed.cnrs.fr/aniseed/experiment/list_insitus?organism_id=112&start_stage_id=&end_stage_id=&method_id=&filter_by_op=fate&fate_in_op=and&anat_in_op=and&gene_name=KH.S516.2&pubmed_id=&wt_only=1A	http://ghost.zool.kyoto-u.ac.jp/cgi-bin/fordetailkh21.cgi?name=KH.S516.2;source=kh2013
KH.C7.405	KH2013:KH.C7.405	2.19787	-0.168082	0.78357	-0.852282	0.156862	0	https://www.aniseed.cnrs.fr/aniseed/experiment/list_insitus?organism_id=112&start_stage_id=&end_stage_id=&method_id=&filter_by_op=fate&fate_in_op=and&anat_in_op=and&gene_name=KH.C7.405&pubmed_id=&wt_only=1A	http://ghost.zool.kyoto-u.ac.jp/cgi-bin/fordetailkh21.cgi?name=KH.C7.405;source=kh2013
KH.C7.598	KH2013:KH.C7.598_CD93	0.903662	-0.938326	0.311612	-0.852115	0.35753	0	https://www.aniseed.cnrs.fr/aniseed/experiment/list_insitus?organism_id=112&start_stage_id=&end_stage_id=&method_id=&filter_by_op=fate&fate_in_op=and&anat_in_op=and&gene_name=KH.C7.598&pubmed_id=&wt_only=1A	http://ghost.zool.kyoto-u.ac.jp/cgi-bin/fordetailkh21.cgi?name=KH.C7.598;source=kh2013
KH.S1042.2	CG17717	4.22686	1.18381	0.0815609	-0.851905	0.20561	0	https://www.aniseed.cnrs.fr/aniseed/experiment/list_insitus?organism_id=112&start_stage_id=&end_stage_id=&method_id=&filter_by_op=fate&fate_in_op=and&anat_in_op=and&gene_name=KH.S1042.2&pubmed_id=&wt_only=1A	http://ghost.zool.kyoto-u.ac.jp/cgi-bin/fordetailkh21.cgi?name=KH.S1042.2;source=kh2013
KH.L134.15	KH2013:KH.L134.15_UNC93A	0.348212	1.22903	0.334768	-0.850782	0.490614	0	https://www.aniseed.cnrs.fr/aniseed/experiment/list_insitus?organism_id=112&start_stage_id=&end_stage_id=&method_id=&filter_by_op=fate&fate_in_op=and&anat_in_op=and&gene_name=KH.L134.15&pubmed_id=&wt_only=1A	http://ghost.zool.kyoto-u.ac.jp/cgi-bin/fordetailkh21.cgi?name=KH.L134.15;source=kh2013
KH.C3.169	SIPA1L1/2	3.91703	0.657916	0.125498	-0.849243	0.0538217	0	https://www.aniseed.cnrs.fr/aniseed/experiment/list_insitus?organism_id=112&start_stage_id=&end_stage_id=&method_id=&filter_by_op=fate&fate_in_op=and&anat_in_op=and&gene_name=KH.C3.169&pubmed_id=&wt_only=1A	http://ghost.zool.kyoto-u.ac.jp/cgi-bin/fordetailkh21.cgi?name=KH.C3.169;source=kh2013
KH.C6.279	KH2013:KH.C6.279	0.542664	-1.83861	0.0691294	-0.848735	0.391087	0	https://www.aniseed.cnrs.fr/aniseed/experiment/list_insitus?organism_id=112&start_stage_id=&end_stage_id=&method_id=&filter_by_op=fate&fate_in_op=and&anat_in_op=and&gene_name=KH.C6.279&pubmed_id=&wt_only=1A	http://ghost.zool.kyoto-u.ac.jp/cgi-bin/fordetailkh21.cgi?name=KH.C6.279;source=kh2013
KH.C6.47	KH2013:KH.C6.47_FUT8	4.84872	-0.152654	0.698587	-0.848467	0.0318623	0	https://www.aniseed.cnrs.fr/aniseed/experiment/list_insitus?organism_id=112&start_stage_id=&end_stage_id=&method_id=&filter_by_op=fate&fate_in_op=and&anat_in_op=and&gene_name=KH.C6.47&pubmed_id=&wt_only=1A	http://ghost.zool.kyoto-u.ac.jp/cgi-bin/fordetailkh21.cgi?name=KH.C6.47;source=kh2013
KH.C8.649	KH2013:KH.C8.649_ACTA1/2	3.51802	0.353668	0.609243	-0.84821	0.231673	34	https://www.aniseed.cnrs.fr/aniseed/experiment/list_insitus?organism_id=112&start_stage_id=&end_stage_id=&method_id=&filter_by_op=fate&fate_in_op=and&anat_in_op=and&gene_name=KH.C8.649&pubmed_id=&wt_only=1A	http://ghost.zool.kyoto-u.ac.jp/cgi-bin/fordetailkh21.cgi?name=KH.C8.649;source=kh2013
KH.C5.315	PAIP1	3.97935	0.384603	0.452859	-0.84767	0.103054	0	https://www.aniseed.cnrs.fr/aniseed/experiment/list_insitus?organism_id=112&start_stage_id=&end_stage_id=&method_id=&filter_by_op=fate&fate_in_op=and&anat_in_op=and&gene_name=KH.C5.315&pubmed_id=&wt_only=1A	http://ghost.zool.kyoto-u.ac.jp/cgi-bin/fordetailkh21.cgi?name=KH.C5.315;source=kh2013
KH.C1.752	KH2013:KH.C1.752	1.50676	-0.492291	0.633726	-0.847433	0.427806	0	https://www.aniseed.cnrs.fr/aniseed/experiment/list_insitus?organism_id=112&start_stage_id=&end_stage_id=&method_id=&filter_by_op=fate&fate_in_op=and&anat_in_op=and&gene_name=KH.C1.752&pubmed_id=&wt_only=1A	http://ghost.zool.kyoto-u.ac.jp/cgi-bin/fordetailkh21.cgi?name=KH.C1.752;source=kh2013
KH.C6.127	KH2013:KH.C6.127_SLC2A1/5/9	4.537	-1.89657	0.0025041	-0.846412	0.167111	1	https://www.aniseed.cnrs.fr/aniseed/experiment/list_insitus?organism_id=112&start_stage_id=&end_stage_id=&method_id=&filter_by_op=fate&fate_in_op=and&anat_in_op=and&gene_name=KH.C6.127&pubmed_id=&wt_only=1A	http://ghost.zool.kyoto-u.ac.jp/cgi-bin/fordetailkh21.cgi?name=KH.C6.127;source=kh2013
KH.S681.6	KH2013:KH.S681.6_CLCA1/2/3/4/5/6	0.963662	0.10724	0.942214	-0.84509	0.503819	0	https://www.aniseed.cnrs.fr/aniseed/experiment/list_insitus?organism_id=112&start_stage_id=&end_stage_id=&method_id=&filter_by_op=fate&fate_in_op=and&anat_in_op=and&gene_name=KH.S681.6&pubmed_id=&wt_only=1A	http://ghost.zool.kyoto-u.ac.jp/cgi-bin/fordetailkh21.cgi?name=KH.S681.6;source=kh2013
KH.C12.678	FAM53B	4.90836	-0.833886	0.0942413	-0.844542	0.0906764	0	https://www.aniseed.cnrs.fr/aniseed/experiment/list_insitus?organism_id=112&start_stage_id=&end_stage_id=&method_id=&filter_by_op=fate&fate_in_op=and&anat_in_op=and&gene_name=KH.C12.678&pubmed_id=&wt_only=1A	http://ghost.zool.kyoto-u.ac.jp/cgi-bin/fordetailkh21.cgi?name=KH.C12.678;source=kh2013
KH.L22.10	KH2013:KH.L22.10_MOXD1	1.73383	-0.0107636	1	-0.844267	0.334073	0	https://www.aniseed.cnrs.fr/aniseed/experiment/list_insitus?organism_id=112&start_stage_id=&end_stage_id=&method_id=&filter_by_op=fate&fate_in_op=and&anat_in_op=and&gene_name=KH.L22.10&pubmed_id=&wt_only=1A	http://ghost.zool.kyoto-u.ac.jp/cgi-bin/fordetailkh21.cgi?name=KH.L22.10;source=kh2013
KH.L20.46	KH2013:KH.L20.46	2.3407	-0.946108	0.277108	-0.844213	0.324055	0	https://www.aniseed.cnrs.fr/aniseed/experiment/list_insitus?organism_id=112&start_stage_id=&end_stage_id=&method_id=&filter_by_op=fate&fate_in_op=and&anat_in_op=and&gene_name=KH.L20.46&pubmed_id=&wt_only=1A	http://ghost.zool.kyoto-u.ac.jp/cgi-bin/fordetailkh21.cgi?name=KH.L20.46;source=kh2013
KH.C10.355	EEPD1	3.6868	0.00893505	0.992372	-0.844041	0.287514	2	https://www.aniseed.cnrs.fr/aniseed/experiment/list_insitus?organism_id=112&start_stage_id=&end_stage_id=&method_id=&filter_by_op=fate&fate_in_op=and&anat_in_op=and&gene_name=KH.C10.355&pubmed_id=&wt_only=1A	http://ghost.zool.kyoto-u.ac.jp/cgi-bin/fordetailkh21.cgi?name=KH.C10.355;source=kh2013
KH.C2.754	KH2013:KH.C2.754_AASDH	4.70283	-0.214667	0.619604	-0.84333	0.0517129	0	https://www.aniseed.cnrs.fr/aniseed/experiment/list_insitus?organism_id=112&start_stage_id=&end_stage_id=&method_id=&filter_by_op=fate&fate_in_op=and&anat_in_op=and&gene_name=KH.C2.754&pubmed_id=&wt_only=1A	http://ghost.zool.kyoto-u.ac.jp/cgi-bin/fordetailkh21.cgi?name=KH.C2.754;source=kh2013
KH.C9.399	KH2013:KH.C9.399	1.51401	-0.607847	0.598352	-0.842382	0.45198	1	https://www.aniseed.cnrs.fr/aniseed/experiment/list_insitus?organism_id=112&start_stage_id=&end_stage_id=&method_id=&filter_by_op=fate&fate_in_op=and&anat_in_op=and&gene_name=KH.C9.399&pubmed_id=&wt_only=1A	http://ghost.zool.kyoto-u.ac.jp/cgi-bin/fordetailkh21.cgi?name=KH.C9.399;source=kh2013
KH.C1.651	TTC34/6	1.52414	0.567692	0.584692	-0.842047	0.414436	0	https://www.aniseed.cnrs.fr/aniseed/experiment/list_insitus?organism_id=112&start_stage_id=&end_stage_id=&method_id=&filter_by_op=fate&fate_in_op=and&anat_in_op=and&gene_name=KH.C1.651&pubmed_id=&wt_only=1A	http://ghost.zool.kyoto-u.ac.jp/cgi-bin/fordetailkh21.cgi?name=KH.C1.651;source=kh2013
KH.C9.55	RRNAD1	2.16493	-0.235448	0.72399	-0.84193	0.203126	2	https://www.aniseed.cnrs.fr/aniseed/experiment/list_insitus?organism_id=112&start_stage_id=&end_stage_id=&method_id=&filter_by_op=fate&fate_in_op=and&anat_in_op=and&gene_name=KH.C9.55&pubmed_id=&wt_only=1A	http://ghost.zool.kyoto-u.ac.jp/cgi-bin/fordetailkh21.cgi?name=KH.C9.55;source=kh2013
KH.C3.257	SPTBN1/2/4	8.3132	-0.211393	0.533795	-0.841919	0.0138738	8	https://www.aniseed.cnrs.fr/aniseed/experiment/list_insitus?organism_id=112&start_stage_id=&end_stage_id=&method_id=&filter_by_op=fate&fate_in_op=and&anat_in_op=and&gene_name=KH.C3.257&pubmed_id=&wt_only=1A	http://ghost.zool.kyoto-u.ac.jp/cgi-bin/fordetailkh21.cgi?name=KH.C3.257;source=kh2013
KH.C2.583	PHF10	3.7587	0.0131574	0.991233	-0.840912	0.336607	2	https://www.aniseed.cnrs.fr/aniseed/experiment/list_insitus?organism_id=112&start_stage_id=&end_stage_id=&method_id=&filter_by_op=fate&fate_in_op=and&anat_in_op=and&gene_name=KH.C2.583&pubmed_id=&wt_only=1A	http://ghost.zool.kyoto-u.ac.jp/cgi-bin/fordetailkh21.cgi?name=KH.C2.583;source=kh2013
KH.C10.431	TTC6	2.47127	-0.37212	0.627028	-0.839499	0.285599	1	https://www.aniseed.cnrs.fr/aniseed/experiment/list_insitus?organism_id=112&start_stage_id=&end_stage_id=&method_id=&filter_by_op=fate&fate_in_op=and&anat_in_op=and&gene_name=KH.C10.431&pubmed_id=&wt_only=1A	http://ghost.zool.kyoto-u.ac.jp/cgi-bin/fordetailkh21.cgi?name=KH.C10.431;source=kh2013
KH.C6.105	TSPAN5	0.31827	-0.280594	0.762741	-0.838438	0.388921	0	https://www.aniseed.cnrs.fr/aniseed/experiment/list_insitus?organism_id=112&start_stage_id=&end_stage_id=&method_id=&filter_by_op=fate&fate_in_op=and&anat_in_op=and&gene_name=KH.C6.105&pubmed_id=&wt_only=1A	http://ghost.zool.kyoto-u.ac.jp/cgi-bin/fordetailkh21.cgi?name=KH.C6.105;source=kh2013
KH.C9.155	beta-carotene	0.533533	-0.275352	0.806125	-0.838209	0.431052	0	https://www.aniseed.cnrs.fr/aniseed/experiment/list_insitus?organism_id=112&start_stage_id=&end_stage_id=&method_id=&filter_by_op=fate&fate_in_op=and&anat_in_op=and&gene_name=KH.C9.155&pubmed_id=&wt_only=1A	http://ghost.zool.kyoto-u.ac.jp/cgi-bin/fordetailkh21.cgi?name=KH.C9.155;source=kh2013
KH.L141.12	KH2013:KH.L141.12	1.98282	0.425017	0.771783	-0.838	0.560446	2	https://www.aniseed.cnrs.fr/aniseed/experiment/list_insitus?organism_id=112&start_stage_id=&end_stage_id=&method_id=&filter_by_op=fate&fate_in_op=and&anat_in_op=and&gene_name=KH.L141.12&pubmed_id=&wt_only=1A	http://ghost.zool.kyoto-u.ac.jp/cgi-bin/fordetailkh21.cgi?name=KH.L141.12;source=kh2013
KH.C1.727	ZIC1/2/3	2.28837	-1.23451	0.0995294	-0.836543	0.266295	23	https://www.aniseed.cnrs.fr/aniseed/experiment/list_insitus?organism_id=112&start_stage_id=&end_stage_id=&method_id=&filter_by_op=fate&fate_in_op=and&anat_in_op=and&gene_name=KH.C1.727&pubmed_id=&wt_only=1A	http://ghost.zool.kyoto-u.ac.jp/cgi-bin/fordetailkh21.cgi?name=KH.C1.727;source=kh2013
KH.C9.850	NAS-1/6/8	5.36754	-0.475313	0.408976	-0.836232	0.147437	4	https://www.aniseed.cnrs.fr/aniseed/experiment/list_insitus?organism_id=112&start_stage_id=&end_stage_id=&method_id=&filter_by_op=fate&fate_in_op=and&anat_in_op=and&gene_name=KH.C9.850&pubmed_id=&wt_only=1A	http://ghost.zool.kyoto-u.ac.jp/cgi-bin/fordetailkh21.cgi?name=KH.C9.850;source=kh2013
KH.S618.5	KH2013:KH.S618.5_MUP1/3	7.8897	0.0277151	0.962494	-0.836214	0.157773	4	https://www.aniseed.cnrs.fr/aniseed/experiment/list_insitus?organism_id=112&start_stage_id=&end_stage_id=&method_id=&filter_by_op=fate&fate_in_op=and&anat_in_op=and&gene_name=KH.S618.5&pubmed_id=&wt_only=1A	http://ghost.zool.kyoto-u.ac.jp/cgi-bin/fordetailkh21.cgi?name=KH.S618.5;source=kh2013
KH.L143.11	KH2013:KH.L143.11	2.83346	0.593414	0.279408	-0.835725	0.14295	0	https://www.aniseed.cnrs.fr/aniseed/experiment/list_insitus?organism_id=112&start_stage_id=&end_stage_id=&method_id=&filter_by_op=fate&fate_in_op=and&anat_in_op=and&gene_name=KH.L143.11&pubmed_id=&wt_only=1A	http://ghost.zool.kyoto-u.ac.jp/cgi-bin/fordetailkh21.cgi?name=KH.L143.11;source=kh2013
KH.C8.274	ANO1/3/4/5/6/7	5.25371	0.583763	0.347477	-0.835659	0.181367	0	https://www.aniseed.cnrs.fr/aniseed/experiment/list_insitus?organism_id=112&start_stage_id=&end_stage_id=&method_id=&filter_by_op=fate&fate_in_op=and&anat_in_op=and&gene_name=KH.C8.274&pubmed_id=&wt_only=1A	http://ghost.zool.kyoto-u.ac.jp/cgi-bin/fordetailkh21.cgi?name=KH.C8.274;source=kh2013
KH.C2.727	HEATR4	2.21681	-0.257549	0.657744	-0.835535	0.16541	0	https://www.aniseed.cnrs.fr/aniseed/experiment/list_insitus?organism_id=112&start_stage_id=&end_stage_id=&method_id=&filter_by_op=fate&fate_in_op=and&anat_in_op=and&gene_name=KH.C2.727&pubmed_id=&wt_only=1A	http://ghost.zool.kyoto-u.ac.jp/cgi-bin/fordetailkh21.cgi?name=KH.C2.727;source=kh2013
KH.L95.10	KH2013:KH.L95.10	2.09527	0.149322	0.811215	-0.835363	0.196876	0	https://www.aniseed.cnrs.fr/aniseed/experiment/list_insitus?organism_id=112&start_stage_id=&end_stage_id=&method_id=&filter_by_op=fate&fate_in_op=and&anat_in_op=and&gene_name=KH.L95.10&pubmed_id=&wt_only=1A	http://ghost.zool.kyoto-u.ac.jp/cgi-bin/fordetailkh21.cgi?name=KH.L95.10;source=kh2013
KH.L116.18	KH2013:KH.L116.18	0.313497	-0.561387	0.681278	-0.835277	0.537067	0	https://www.aniseed.cnrs.fr/aniseed/experiment/list_insitus?organism_id=112&start_stage_id=&end_stage_id=&method_id=&filter_by_op=fate&fate_in_op=and&anat_in_op=and&gene_name=KH.L116.18&pubmed_id=&wt_only=1A	http://ghost.zool.kyoto-u.ac.jp/cgi-bin/fordetailkh21.cgi?name=KH.L116.18;source=kh2013
KH.C2.1041	PRKD2	2.2637	0.122956	0.853245	-0.835178	0.195047	0	https://www.aniseed.cnrs.fr/aniseed/experiment/list_insitus?organism_id=112&start_stage_id=&end_stage_id=&method_id=&filter_by_op=fate&fate_in_op=and&anat_in_op=and&gene_name=KH.C2.1041&pubmed_id=&wt_only=1A	http://ghost.zool.kyoto-u.ac.jp/cgi-bin/fordetailkh21.cgi?name=KH.C2.1041;source=kh2013
KH.C3.437	KARS	4.14609	-0.381135	0.543839	-0.834836	0.184412	5	https://www.aniseed.cnrs.fr/aniseed/experiment/list_insitus?organism_id=112&start_stage_id=&end_stage_id=&method_id=&filter_by_op=fate&fate_in_op=and&anat_in_op=and&gene_name=KH.C3.437&pubmed_id=&wt_only=1A	http://ghost.zool.kyoto-u.ac.jp/cgi-bin/fordetailkh21.cgi?name=KH.C3.437;source=kh2013
KH.C3.43	KH2013:KH.C3.43	2.62856	-0.992516	0.36263	-0.834742	0.44877	0	https://www.aniseed.cnrs.fr/aniseed/experiment/list_insitus?organism_id=112&start_stage_id=&end_stage_id=&method_id=&filter_by_op=fate&fate_in_op=and&anat_in_op=and&gene_name=KH.C3.43&pubmed_id=&wt_only=1A	http://ghost.zool.kyoto-u.ac.jp/cgi-bin/fordetailkh21.cgi?name=KH.C3.43;source=kh2013
KH.C2.1115	TMTC2	2.72426	-0.852678	0.361325	-0.832058	0.369337	0	https://www.aniseed.cnrs.fr/aniseed/experiment/list_insitus?organism_id=112&start_stage_id=&end_stage_id=&method_id=&filter_by_op=fate&fate_in_op=and&anat_in_op=and&gene_name=KH.C2.1115&pubmed_id=&wt_only=1A	http://ghost.zool.kyoto-u.ac.jp/cgi-bin/fordetailkh21.cgi?name=KH.C2.1115;source=kh2013
KH.C2.281	KH2013:KH.C2.281	1.97996	0.498079	0.53203	-0.831439	0.296276	0	https://www.aniseed.cnrs.fr/aniseed/experiment/list_insitus?organism_id=112&start_stage_id=&end_stage_id=&method_id=&filter_by_op=fate&fate_in_op=and&anat_in_op=and&gene_name=KH.C2.281&pubmed_id=&wt_only=1A	http://ghost.zool.kyoto-u.ac.jp/cgi-bin/fordetailkh21.cgi?name=KH.C2.281;source=kh2013
KH.L107.9	KH2013:KH.L107.9	1.94373	-0.541684	0.577528	-0.831359	0.381471	2	https://www.aniseed.cnrs.fr/aniseed/experiment/list_insitus?organism_id=112&start_stage_id=&end_stage_id=&method_id=&filter_by_op=fate&fate_in_op=and&anat_in_op=and&gene_name=KH.L107.9&pubmed_id=&wt_only=1A	http://ghost.zool.kyoto-u.ac.jp/cgi-bin/fordetailkh21.cgi?name=KH.L107.9;source=kh2013
KH.C3.621	KH2013:KH.C3.621_FAM55C	1.06998	-0.583011	0.399793	-0.831196	0.240655	0	https://www.aniseed.cnrs.fr/aniseed/experiment/list_insitus?organism_id=112&start_stage_id=&end_stage_id=&method_id=&filter_by_op=fate&fate_in_op=and&anat_in_op=and&gene_name=KH.C3.621&pubmed_id=&wt_only=1A	http://ghost.zool.kyoto-u.ac.jp/cgi-bin/fordetailkh21.cgi?name=KH.C3.621;source=kh2013
KH.C5.442	C10ORF137	5.83661	-0.281077	0.407237	-0.829741	0.0152234	0	https://www.aniseed.cnrs.fr/aniseed/experiment/list_insitus?organism_id=112&start_stage_id=&end_stage_id=&method_id=&filter_by_op=fate&fate_in_op=and&anat_in_op=and&gene_name=KH.C5.442&pubmed_id=&wt_only=1A	http://ghost.zool.kyoto-u.ac.jp/cgi-bin/fordetailkh21.cgi?name=KH.C5.442;source=kh2013
KH.C7.40	LRRK/2	2.98039	-0.179254	0.786122	-0.829189	0.205626	0	https://www.aniseed.cnrs.fr/aniseed/experiment/list_insitus?organism_id=112&start_stage_id=&end_stage_id=&method_id=&filter_by_op=fate&fate_in_op=and&anat_in_op=and&gene_name=KH.C7.40&pubmed_id=&wt_only=1A	http://ghost.zool.kyoto-u.ac.jp/cgi-bin/fordetailkh21.cgi?name=KH.C7.40;source=kh2013
KH.C8.245	WDR81	4.67928	-0.510817	0.310205	-0.828502	0.10051	0	https://www.aniseed.cnrs.fr/aniseed/experiment/list_insitus?organism_id=112&start_stage_id=&end_stage_id=&method_id=&filter_by_op=fate&fate_in_op=and&anat_in_op=and&gene_name=KH.C8.245&pubmed_id=&wt_only=1A	http://ghost.zool.kyoto-u.ac.jp/cgi-bin/fordetailkh21.cgi?name=KH.C8.245;source=kh2013
KH.C1.942	KH2013:KH.C1.942_SLC6A6	1.41206	-0.593878	0.458117	-0.827789	0.323217	4	https://www.aniseed.cnrs.fr/aniseed/experiment/list_insitus?organism_id=112&start_stage_id=&end_stage_id=&method_id=&filter_by_op=fate&fate_in_op=and&anat_in_op=and&gene_name=KH.C1.942&pubmed_id=&wt_only=1A	http://ghost.zool.kyoto-u.ac.jp/cgi-bin/fordetailkh21.cgi?name=KH.C1.942;source=kh2013
KH.S1373.1	KIAA1199	2.80902	0.978601	0.497108	-0.826654	0.563614	0	https://www.aniseed.cnrs.fr/aniseed/experiment/list_insitus?organism_id=112&start_stage_id=&end_stage_id=&method_id=&filter_by_op=fate&fate_in_op=and&anat_in_op=and&gene_name=KH.S1373.1&pubmed_id=&wt_only=1A	http://ghost.zool.kyoto-u.ac.jp/cgi-bin/fordetailkh21.cgi?name=KH.S1373.1;source=kh2013
KH.L8.20	KH2013:KH.L8.20	0.187382	0.234239	0.946167	-0.826634	0.795188	0	https://www.aniseed.cnrs.fr/aniseed/experiment/list_insitus?organism_id=112&start_stage_id=&end_stage_id=&method_id=&filter_by_op=fate&fate_in_op=and&anat_in_op=and&gene_name=KH.L8.20&pubmed_id=&wt_only=1A	http://ghost.zool.kyoto-u.ac.jp/cgi-bin/fordetailkh21.cgi?name=KH.L8.20;source=kh2013
KH.C3.444	PEX6	3.2262	-0.78032	0.226115	-0.82572	0.201129	0	https://www.aniseed.cnrs.fr/aniseed/experiment/list_insitus?organism_id=112&start_stage_id=&end_stage_id=&method_id=&filter_by_op=fate&fate_in_op=and&anat_in_op=and&gene_name=KH.C3.444&pubmed_id=&wt_only=1A	http://ghost.zool.kyoto-u.ac.jp/cgi-bin/fordetailkh21.cgi?name=KH.C3.444;source=kh2013
KH.C2.973	KH2013:KH.C2.973_MET31/32	1.08587	-0.284683	0.776967	-0.824439	0.394275	9	https://www.aniseed.cnrs.fr/aniseed/experiment/list_insitus?organism_id=112&start_stage_id=&end_stage_id=&method_id=&filter_by_op=fate&fate_in_op=and&anat_in_op=and&gene_name=KH.C2.973&pubmed_id=&wt_only=1A	http://ghost.zool.kyoto-u.ac.jp/cgi-bin/fordetailkh21.cgi?name=KH.C2.973;source=kh2013
KH.L55.6	FAM219B	1.22609	0.156252	0.826325	-0.824187	0.226159	0	https://www.aniseed.cnrs.fr/aniseed/experiment/list_insitus?organism_id=112&start_stage_id=&end_stage_id=&method_id=&filter_by_op=fate&fate_in_op=and&anat_in_op=and&gene_name=KH.L55.6&pubmed_id=&wt_only=1A	http://ghost.zool.kyoto-u.ac.jp/cgi-bin/fordetailkh21.cgi?name=KH.L55.6;source=kh2013
KH.C11.487	KH2013:KH.C11.487_CALM1/2	1.66114	0.739417	0.36987	-0.822088	0.334349	0	https://www.aniseed.cnrs.fr/aniseed/experiment/list_insitus?organism_id=112&start_stage_id=&end_stage_id=&method_id=&filter_by_op=fate&fate_in_op=and&anat_in_op=and&gene_name=KH.C11.487&pubmed_id=&wt_only=1A	http://ghost.zool.kyoto-u.ac.jp/cgi-bin/fordetailkh21.cgi?name=KH.C11.487;source=kh2013
KH.C1.241	VPS53	4.72972	-0.330932	0.414146	-0.822031	0.0430577	0	https://www.aniseed.cnrs.fr/aniseed/experiment/list_insitus?organism_id=112&start_stage_id=&end_stage_id=&method_id=&filter_by_op=fate&fate_in_op=and&anat_in_op=and&gene_name=KH.C1.241&pubmed_id=&wt_only=1A	http://ghost.zool.kyoto-u.ac.jp/cgi-bin/fordetailkh21.cgi?name=KH.C1.241;source=kh2013
KH.C7.605	CNGA3	2.01538	1.26219	0.238363	-0.821844	0.466179	6	https://www.aniseed.cnrs.fr/aniseed/experiment/list_insitus?organism_id=112&start_stage_id=&end_stage_id=&method_id=&filter_by_op=fate&fate_in_op=and&anat_in_op=and&gene_name=KH.C7.605&pubmed_id=&wt_only=1A	http://ghost.zool.kyoto-u.ac.jp/cgi-bin/fordetailkh21.cgi?name=KH.C7.605;source=kh2013
KH.C4.395	ITIH1/3/4/5/6	3.0953	-2.6517	0.178449	-0.821421	0.6599	0	https://www.aniseed.cnrs.fr/aniseed/experiment/list_insitus?organism_id=112&start_stage_id=&end_stage_id=&method_id=&filter_by_op=fate&fate_in_op=and&anat_in_op=and&gene_name=KH.C4.395&pubmed_id=&wt_only=1A	http://ghost.zool.kyoto-u.ac.jp/cgi-bin/fordetailkh21.cgi?name=KH.C4.395;source=kh2013
KH.C3.128	KH2013:KH.C3.128_HXK1/2	-0.084282	-1.60526	0.240636	-0.821046	0.527692	0	https://www.aniseed.cnrs.fr/aniseed/experiment/list_insitus?organism_id=112&start_stage_id=&end_stage_id=&method_id=&filter_by_op=fate&fate_in_op=and&anat_in_op=and&gene_name=KH.C3.128&pubmed_id=&wt_only=1A	http://ghost.zool.kyoto-u.ac.jp/cgi-bin/fordetailkh21.cgi?name=KH.C3.128;source=kh2013
KH.C1.199	BBS1	3.85311	-0.440224	0.436788	-0.8205	0.14535	0	https://www.aniseed.cnrs.fr/aniseed/experiment/list_insitus?organism_id=112&start_stage_id=&end_stage_id=&method_id=&filter_by_op=fate&fate_in_op=and&anat_in_op=and&gene_name=KH.C1.199&pubmed_id=&wt_only=1A	http://ghost.zool.kyoto-u.ac.jp/cgi-bin/fordetailkh21.cgi?name=KH.C1.199;source=kh2013
KH.L18.126	KH2013:KH.L18.126	2.11781	-0.37109	0.677728	-0.819905	0.354702	4	https://www.aniseed.cnrs.fr/aniseed/experiment/list_insitus?organism_id=112&start_stage_id=&end_stage_id=&method_id=&filter_by_op=fate&fate_in_op=and&anat_in_op=and&gene_name=KH.L18.126&pubmed_id=&wt_only=1A	http://ghost.zool.kyoto-u.ac.jp/cgi-bin/fordetailkh21.cgi?name=KH.L18.126;source=kh2013
KH.C12.261	KH2013:KH.C12.261_USH2A	3.17913	-1.70152	0.00926201	-0.819806	0.204558	0	https://www.aniseed.cnrs.fr/aniseed/experiment/list_insitus?organism_id=112&start_stage_id=&end_stage_id=&method_id=&filter_by_op=fate&fate_in_op=and&anat_in_op=and&gene_name=KH.C12.261&pubmed_id=&wt_only=1A	http://ghost.zool.kyoto-u.ac.jp/cgi-bin/fordetailkh21.cgi?name=KH.C12.261;source=kh2013
KH.C2.249	CNGA1/2/3/5	5.67375	2.12868	1.27e-06	-0.819643	0.0581981	8	https://www.aniseed.cnrs.fr/aniseed/experiment/list_insitus?organism_id=112&start_stage_id=&end_stage_id=&method_id=&filter_by_op=fate&fate_in_op=and&anat_in_op=and&gene_name=KH.C2.249&pubmed_id=&wt_only=1A	http://ghost.zool.kyoto-u.ac.jp/cgi-bin/fordetailkh21.cgi?name=KH.C2.249;source=kh2013
KH.C4.372	KH2013:KH.C4.372_FBXW7	2.59028	-0.656202	0.324668	-0.819187	0.216451	0	https://www.aniseed.cnrs.fr/aniseed/experiment/list_insitus?organism_id=112&start_stage_id=&end_stage_id=&method_id=&filter_by_op=fate&fate_in_op=and&anat_in_op=and&gene_name=KH.C4.372&pubmed_id=&wt_only=1A	http://ghost.zool.kyoto-u.ac.jp/cgi-bin/fordetailkh21.cgi?name=KH.C4.372;source=kh2013
KH.S904.4	KH2013:KH.S904.4	0.559425	0.45252	0.628074	-0.819105	0.372702	0	https://www.aniseed.cnrs.fr/aniseed/experiment/list_insitus?organism_id=112&start_stage_id=&end_stage_id=&method_id=&filter_by_op=fate&fate_in_op=and&anat_in_op=and&gene_name=KH.S904.4&pubmed_id=&wt_only=1A	http://ghost.zool.kyoto-u.ac.jp/cgi-bin/fordetailkh21.cgi?name=KH.S904.4;source=kh2013
KH.C1.721	FAM185A	0.702096	0.0923303	0.908679	-0.818701	0.31892	0	https://www.aniseed.cnrs.fr/aniseed/experiment/list_insitus?organism_id=112&start_stage_id=&end_stage_id=&method_id=&filter_by_op=fate&fate_in_op=and&anat_in_op=and&gene_name=KH.C1.721&pubmed_id=&wt_only=1A	http://ghost.zool.kyoto-u.ac.jp/cgi-bin/fordetailkh21.cgi?name=KH.C1.721;source=kh2013
KH.C5.388	C1ORF177	0.978526	0.0213255	1	-0.818417	0.414511	0	https://www.aniseed.cnrs.fr/aniseed/experiment/list_insitus?organism_id=112&start_stage_id=&end_stage_id=&method_id=&filter_by_op=fate&fate_in_op=and&anat_in_op=and&gene_name=KH.C5.388&pubmed_id=&wt_only=1A	http://ghost.zool.kyoto-u.ac.jp/cgi-bin/fordetailkh21.cgi?name=KH.C5.388;source=kh2013
KH.C3.449	GRID2IP	2.53381	0.844804	0.442641	-0.818355	0.456352	0	https://www.aniseed.cnrs.fr/aniseed/experiment/list_insitus?organism_id=112&start_stage_id=&end_stage_id=&method_id=&filter_by_op=fate&fate_in_op=and&anat_in_op=and&gene_name=KH.C3.449&pubmed_id=&wt_only=1A	http://ghost.zool.kyoto-u.ac.jp/cgi-bin/fordetailkh21.cgi?name=KH.C3.449;source=kh2013
KH.C5.506	KH2013:KH.C5.506	3.6719	-0.63647	0.323609	-0.818198	0.209485	2	https://www.aniseed.cnrs.fr/aniseed/experiment/list_insitus?organism_id=112&start_stage_id=&end_stage_id=&method_id=&filter_by_op=fate&fate_in_op=and&anat_in_op=and&gene_name=KH.C5.506&pubmed_id=&wt_only=1A	http://ghost.zool.kyoto-u.ac.jp/cgi-bin/fordetailkh21.cgi?name=KH.C5.506;source=kh2013
KH.L121.3	KH2013:KH.L121.3_PNPO	0.682926	-0.360008	0.785494	-0.818142	0.545268	1	https://www.aniseed.cnrs.fr/aniseed/experiment/list_insitus?organism_id=112&start_stage_id=&end_stage_id=&method_id=&filter_by_op=fate&fate_in_op=and&anat_in_op=and&gene_name=KH.L121.3&pubmed_id=&wt_only=1A	http://ghost.zool.kyoto-u.ac.jp/cgi-bin/fordetailkh21.cgi?name=KH.L121.3;source=kh2013
KH.C12.556	KH2013:KH.C12.556	1.31982	0.0687709	0.954943	-0.818076	0.401015	0	https://www.aniseed.cnrs.fr/aniseed/experiment/list_insitus?organism_id=112&start_stage_id=&end_stage_id=&method_id=&filter_by_op=fate&fate_in_op=and&anat_in_op=and&gene_name=KH.C12.556&pubmed_id=&wt_only=1A	http://ghost.zool.kyoto-u.ac.jp/cgi-bin/fordetailkh21.cgi?name=KH.C12.556;source=kh2013
KH.C10.406	KH2013:KH.C10.406_SELP	2.47373	0.244038	0.78664	-0.817946	0.357617	0	https://www.aniseed.cnrs.fr/aniseed/experiment/list_insitus?organism_id=112&start_stage_id=&end_stage_id=&method_id=&filter_by_op=fate&fate_in_op=and&anat_in_op=and&gene_name=KH.C10.406&pubmed_id=&wt_only=1A	http://ghost.zool.kyoto-u.ac.jp/cgi-bin/fordetailkh21.cgi?name=KH.C10.406;source=kh2013
KH.C5.20	KH2013:KH.C5.20	1.97049	2.60728	0.00245379	-0.81745	0.361748	0	https://www.aniseed.cnrs.fr/aniseed/experiment/list_insitus?organism_id=112&start_stage_id=&end_stage_id=&method_id=&filter_by_op=fate&fate_in_op=and&anat_in_op=and&gene_name=KH.C5.20&pubmed_id=&wt_only=1A	http://ghost.zool.kyoto-u.ac.jp/cgi-bin/fordetailkh21.cgi?name=KH.C5.20;source=kh2013
KH.C14.527	VWA3B	2.8021	1.84005	0.165653	-0.815889	0.537499	0	https://www.aniseed.cnrs.fr/aniseed/experiment/list_insitus?organism_id=112&start_stage_id=&end_stage_id=&method_id=&filter_by_op=fate&fate_in_op=and&anat_in_op=and&gene_name=KH.C14.527&pubmed_id=&wt_only=1A	http://ghost.zool.kyoto-u.ac.jp/cgi-bin/fordetailkh21.cgi?name=KH.C14.527;source=kh2013
KH.C3.47	KH2013:KH.C3.47_VTI1A	1.25205	0.963624	0.252527	-0.815803	0.358546	0	https://www.aniseed.cnrs.fr/aniseed/experiment/list_insitus?organism_id=112&start_stage_id=&end_stage_id=&method_id=&filter_by_op=fate&fate_in_op=and&anat_in_op=and&gene_name=KH.C3.47&pubmed_id=&wt_only=1A	http://ghost.zool.kyoto-u.ac.jp/cgi-bin/fordetailkh21.cgi?name=KH.C3.47;source=kh2013
KH.C5.484	KH2013:KH.C5.484	0.830066	0.488202	0.586222	-0.814952	0.368007	0	https://www.aniseed.cnrs.fr/aniseed/experiment/list_insitus?organism_id=112&start_stage_id=&end_stage_id=&method_id=&filter_by_op=fate&fate_in_op=and&anat_in_op=and&gene_name=KH.C5.484&pubmed_id=&wt_only=1A	http://ghost.zool.kyoto-u.ac.jp/cgi-bin/fordetailkh21.cgi?name=KH.C5.484;source=kh2013
KH.C10.317	KH2013:KH.C10.317_FN1	4.33365	-1.14602	0.110743	-0.814817	0.253248	3	https://www.aniseed.cnrs.fr/aniseed/experiment/list_insitus?organism_id=112&start_stage_id=&end_stage_id=&method_id=&filter_by_op=fate&fate_in_op=and&anat_in_op=and&gene_name=KH.C10.317&pubmed_id=&wt_only=1A	http://ghost.zool.kyoto-u.ac.jp/cgi-bin/fordetailkh21.cgi?name=KH.C10.317;source=kh2013
KH.C1.615	ABCB11	3.43918	-0.227322	0.73673	-0.814637	0.223706	0	https://www.aniseed.cnrs.fr/aniseed/experiment/list_insitus?organism_id=112&start_stage_id=&end_stage_id=&method_id=&filter_by_op=fate&fate_in_op=and&anat_in_op=and&gene_name=KH.C1.615&pubmed_id=&wt_only=1A	http://ghost.zool.kyoto-u.ac.jp/cgi-bin/fordetailkh21.cgi?name=KH.C1.615;source=kh2013
KH.C9.530	KH2013:KH.C9.530_CG15347	0.705894	0.198668	0.837049	-0.813941	0.396696	0	https://www.aniseed.cnrs.fr/aniseed/experiment/list_insitus?organism_id=112&start_stage_id=&end_stage_id=&method_id=&filter_by_op=fate&fate_in_op=and&anat_in_op=and&gene_name=KH.C9.530&pubmed_id=&wt_only=1A	http://ghost.zool.kyoto-u.ac.jp/cgi-bin/fordetailkh21.cgi?name=KH.C9.530;source=kh2013
KH.C9.211	REV1	4.23588	-0.138227	0.883062	-0.813473	0.386048	0	https://www.aniseed.cnrs.fr/aniseed/experiment/list_insitus?organism_id=112&start_stage_id=&end_stage_id=&method_id=&filter_by_op=fate&fate_in_op=and&anat_in_op=and&gene_name=KH.C9.211&pubmed_id=&wt_only=1A	http://ghost.zool.kyoto-u.ac.jp/cgi-bin/fordetailkh21.cgi?name=KH.C9.211;source=kh2013
KH.C10.257	FHAD1	3.10366	-0.493464	0.438441	-0.813452	0.211649	0	https://www.aniseed.cnrs.fr/aniseed/experiment/list_insitus?organism_id=112&start_stage_id=&end_stage_id=&method_id=&filter_by_op=fate&fate_in_op=and&anat_in_op=and&gene_name=KH.C10.257&pubmed_id=&wt_only=1A	http://ghost.zool.kyoto-u.ac.jp/cgi-bin/fordetailkh21.cgi?name=KH.C10.257;source=kh2013
KH.C4.556	SNCAIP	1.74411	-0.456811	0.575408	-0.81311	0.337233	1	https://www.aniseed.cnrs.fr/aniseed/experiment/list_insitus?organism_id=112&start_stage_id=&end_stage_id=&method_id=&filter_by_op=fate&fate_in_op=and&anat_in_op=and&gene_name=KH.C4.556&pubmed_id=&wt_only=1A	http://ghost.zool.kyoto-u.ac.jp/cgi-bin/fordetailkh21.cgi?name=KH.C4.556;source=kh2013
KH.C14.320	ADCY5/6	5.91819	0.745827	0.0654083	-0.812255	0.0466404	1	https://www.aniseed.cnrs.fr/aniseed/experiment/list_insitus?organism_id=112&start_stage_id=&end_stage_id=&method_id=&filter_by_op=fate&fate_in_op=and&anat_in_op=and&gene_name=KH.C14.320&pubmed_id=&wt_only=1A	http://ghost.zool.kyoto-u.ac.jp/cgi-bin/fordetailkh21.cgi?name=KH.C14.320;source=kh2013
KH.C4.407	KH2013:KH.C4.407_KIF1B	7.37374	0.748992	0.100855	-0.810267	0.0769853	2	https://www.aniseed.cnrs.fr/aniseed/experiment/list_insitus?organism_id=112&start_stage_id=&end_stage_id=&method_id=&filter_by_op=fate&fate_in_op=and&anat_in_op=and&gene_name=KH.C4.407&pubmed_id=&wt_only=1A	http://ghost.zool.kyoto-u.ac.jp/cgi-bin/fordetailkh21.cgi?name=KH.C4.407;source=kh2013
KH.C5.421	KH2013:KH.C5.421_ITLN1/2	2.73251	-0.390498	0.659589	-0.809985	0.358081	0	https://www.aniseed.cnrs.fr/aniseed/experiment/list_insitus?organism_id=112&start_stage_id=&end_stage_id=&method_id=&filter_by_op=fate&fate_in_op=and&anat_in_op=and&gene_name=KH.C5.421&pubmed_id=&wt_only=1A	http://ghost.zool.kyoto-u.ac.jp/cgi-bin/fordetailkh21.cgi?name=KH.C5.421;source=kh2013
KH.C10.117	KH2013:KH.C10.117	1.701	-0.189475	0.826452	-0.809522	0.330687	0	https://www.aniseed.cnrs.fr/aniseed/experiment/list_insitus?organism_id=112&start_stage_id=&end_stage_id=&method_id=&filter_by_op=fate&fate_in_op=and&anat_in_op=and&gene_name=KH.C10.117&pubmed_id=&wt_only=1A	http://ghost.zool.kyoto-u.ac.jp/cgi-bin/fordetailkh21.cgi?name=KH.C10.117;source=kh2013
KH.C2.907	KH2013:KH.C2.907	4.5625	-0.371188	0.378162	-0.809342	0.0573081	0	https://www.aniseed.cnrs.fr/aniseed/experiment/list_insitus?organism_id=112&start_stage_id=&end_stage_id=&method_id=&filter_by_op=fate&fate_in_op=and&anat_in_op=and&gene_name=KH.C2.907&pubmed_id=&wt_only=1A	http://ghost.zool.kyoto-u.ac.jp/cgi-bin/fordetailkh21.cgi?name=KH.C2.907;source=kh2013
KH.C11.155	ADRA2A	1.22925	1.50706	0.151572	-0.809024	0.438505	0	https://www.aniseed.cnrs.fr/aniseed/experiment/list_insitus?organism_id=112&start_stage_id=&end_stage_id=&method_id=&filter_by_op=fate&fate_in_op=and&anat_in_op=and&gene_name=KH.C11.155&pubmed_id=&wt_only=1A	http://ghost.zool.kyoto-u.ac.jp/cgi-bin/fordetailkh21.cgi?name=KH.C11.155;source=kh2013
KH.L96.62	GRM3/4/6/7/8	0.381183	-1.38117	0.101541	-0.809001	0.370599	0	https://www.aniseed.cnrs.fr/aniseed/experiment/list_insitus?organism_id=112&start_stage_id=&end_stage_id=&method_id=&filter_by_op=fate&fate_in_op=and&anat_in_op=and&gene_name=KH.L96.62&pubmed_id=&wt_only=1A	http://ghost.zool.kyoto-u.ac.jp/cgi-bin/fordetailkh21.cgi?name=KH.L96.62;source=kh2013
KH.C5.163	DMXL1/2	5.4058	-0.0600107	0.883129	-0.808409	0.0484408	0	https://www.aniseed.cnrs.fr/aniseed/experiment/list_insitus?organism_id=112&start_stage_id=&end_stage_id=&method_id=&filter_by_op=fate&fate_in_op=and&anat_in_op=and&gene_name=KH.C5.163&pubmed_id=&wt_only=1A	http://ghost.zool.kyoto-u.ac.jp/cgi-bin/fordetailkh21.cgi?name=KH.C5.163;source=kh2013
KH.C8.904	DKK3	6.6449	2.00362	6.26e-05	-0.808172	0.0988775	8	https://www.aniseed.cnrs.fr/aniseed/experiment/list_insitus?organism_id=112&start_stage_id=&end_stage_id=&method_id=&filter_by_op=fate&fate_in_op=and&anat_in_op=and&gene_name=KH.C8.904&pubmed_id=&wt_only=1A	http://ghost.zool.kyoto-u.ac.jp/cgi-bin/fordetailkh21.cgi?name=KH.C8.904;source=kh2013
KH.C6.32	KH2013:KH.C6.32_POPDC2/3	5.47488	-0.804607	0.218474	-0.807652	0.218561	1	https://www.aniseed.cnrs.fr/aniseed/experiment/list_insitus?organism_id=112&start_stage_id=&end_stage_id=&method_id=&filter_by_op=fate&fate_in_op=and&anat_in_op=and&gene_name=KH.C6.32&pubmed_id=&wt_only=1A	http://ghost.zool.kyoto-u.ac.jp/cgi-bin/fordetailkh21.cgi?name=KH.C6.32;source=kh2013
KH.C8.394	GTPBP5	2.12368	0.255846	0.722207	-0.806942	0.252646	0	https://www.aniseed.cnrs.fr/aniseed/experiment/list_insitus?organism_id=112&start_stage_id=&end_stage_id=&method_id=&filter_by_op=fate&fate_in_op=and&anat_in_op=and&gene_name=KH.C8.394&pubmed_id=&wt_only=1A	http://ghost.zool.kyoto-u.ac.jp/cgi-bin/fordetailkh21.cgi?name=KH.C8.394;source=kh2013
KH.C11.607	LIS-1	4.79933	1.64088	0.00188562	-0.806456	0.123378	2	https://www.aniseed.cnrs.fr/aniseed/experiment/list_insitus?organism_id=112&start_stage_id=&end_stage_id=&method_id=&filter_by_op=fate&fate_in_op=and&anat_in_op=and&gene_name=KH.C11.607&pubmed_id=&wt_only=1A	http://ghost.zool.kyoto-u.ac.jp/cgi-bin/fordetailkh21.cgi?name=KH.C11.607;source=kh2013
KH.C11.695	KH2013:KH.C11.695	1.59105	-0.872796	0.190448	-0.806248	0.227815	0	https://www.aniseed.cnrs.fr/aniseed/experiment/list_insitus?organism_id=112&start_stage_id=&end_stage_id=&method_id=&filter_by_op=fate&fate_in_op=and&anat_in_op=and&gene_name=KH.C11.695&pubmed_id=&wt_only=1A	http://ghost.zool.kyoto-u.ac.jp/cgi-bin/fordetailkh21.cgi?name=KH.C11.695;source=kh2013
KH.C12.336	KH2013:KH.C12.336_ODC1	2.78167	-1.3565	0.282603	-0.806156	0.520824	0	https://www.aniseed.cnrs.fr/aniseed/experiment/list_insitus?organism_id=112&start_stage_id=&end_stage_id=&method_id=&filter_by_op=fate&fate_in_op=and&anat_in_op=and&gene_name=KH.C12.336&pubmed_id=&wt_only=1A	http://ghost.zool.kyoto-u.ac.jp/cgi-bin/fordetailkh21.cgi?name=KH.C12.336;source=kh2013
KH.C6.16	KH2013:KH.C6.16_CD36	0.0708644	0.283729	0.79134	-0.805677	0.395135	0	https://www.aniseed.cnrs.fr/aniseed/experiment/list_insitus?organism_id=112&start_stage_id=&end_stage_id=&method_id=&filter_by_op=fate&fate_in_op=and&anat_in_op=and&gene_name=KH.C6.16&pubmed_id=&wt_only=1A	http://ghost.zool.kyoto-u.ac.jp/cgi-bin/fordetailkh21.cgi?name=KH.C6.16;source=kh2013
KH.L40.28	KH2013:KH.L40.28_TLR5B	1.48413	1.85526	0.0488581	-0.805595	0.407912	0	https://www.aniseed.cnrs.fr/aniseed/experiment/list_insitus?organism_id=112&start_stage_id=&end_stage_id=&method_id=&filter_by_op=fate&fate_in_op=and&anat_in_op=and&gene_name=KH.L40.28&pubmed_id=&wt_only=1A	http://ghost.zool.kyoto-u.ac.jp/cgi-bin/fordetailkh21.cgi?name=KH.L40.28;source=kh2013
KH.C2.178	KH2013:KH.C2.178_YWHAH	1.33485	0.267432	0.709039	-0.803835	0.262593	0	https://www.aniseed.cnrs.fr/aniseed/experiment/list_insitus?organism_id=112&start_stage_id=&end_stage_id=&method_id=&filter_by_op=fate&fate_in_op=and&anat_in_op=and&gene_name=KH.C2.178&pubmed_id=&wt_only=1A	http://ghost.zool.kyoto-u.ac.jp/cgi-bin/fordetailkh21.cgi?name=KH.C2.178;source=kh2013
KH.C1.701	NMNAT/1/3	2.30644	0.0200134	0.980115	-0.803051	0.148184	0	https://www.aniseed.cnrs.fr/aniseed/experiment/list_insitus?organism_id=112&start_stage_id=&end_stage_id=&method_id=&filter_by_op=fate&fate_in_op=and&anat_in_op=and&gene_name=KH.C1.701&pubmed_id=&wt_only=1A	http://ghost.zool.kyoto-u.ac.jp/cgi-bin/fordetailkh21.cgi?name=KH.C1.701;source=kh2013
KH.C9.868	KH2013:KH.C9.868	0.615072	1.32845	0.371424	-0.802708	0.584007	0	https://www.aniseed.cnrs.fr/aniseed/experiment/list_insitus?organism_id=112&start_stage_id=&end_stage_id=&method_id=&filter_by_op=fate&fate_in_op=and&anat_in_op=and&gene_name=KH.C9.868&pubmed_id=&wt_only=1A	http://ghost.zool.kyoto-u.ac.jp/cgi-bin/fordetailkh21.cgi?name=KH.C9.868;source=kh2013
KH.C5.559	DAB1/2	1.38722	-0.362973	0.615588	-0.802629	0.257939	0	https://www.aniseed.cnrs.fr/aniseed/experiment/list_insitus?organism_id=112&start_stage_id=&end_stage_id=&method_id=&filter_by_op=fate&fate_in_op=and&anat_in_op=and&gene_name=KH.C5.559&pubmed_id=&wt_only=1A	http://ghost.zool.kyoto-u.ac.jp/cgi-bin/fordetailkh21.cgi?name=KH.C5.559;source=kh2013
KH.L170.97	KH2013:KH.L170.97_C20ORF152	2.29993	-0.609686	0.493484	-0.801826	0.370996	0	https://www.aniseed.cnrs.fr/aniseed/experiment/list_insitus?organism_id=112&start_stage_id=&end_stage_id=&method_id=&filter_by_op=fate&fate_in_op=and&anat_in_op=and&gene_name=KH.L170.97&pubmed_id=&wt_only=1A	http://ghost.zool.kyoto-u.ac.jp/cgi-bin/fordetailkh21.cgi?name=KH.L170.97;source=kh2013
KH.C9.36	KH2013:KH.C9.36_TTN	8.70202	-1.13614	0.00909112	-0.801821	0.0640409	2	https://www.aniseed.cnrs.fr/aniseed/experiment/list_insitus?organism_id=112&start_stage_id=&end_stage_id=&method_id=&filter_by_op=fate&fate_in_op=and&anat_in_op=and&gene_name=KH.C9.36&pubmed_id=&wt_only=1A	http://ghost.zool.kyoto-u.ac.jp/cgi-bin/fordetailkh21.cgi?name=KH.C9.36;source=kh2013
KH.C2.297	KH2013:KH.C2.297	2.77163	0.737277	0.256515	-0.801317	0.223747	0	https://www.aniseed.cnrs.fr/aniseed/experiment/list_insitus?organism_id=112&start_stage_id=&end_stage_id=&method_id=&filter_by_op=fate&fate_in_op=and&anat_in_op=and&gene_name=KH.C2.297&pubmed_id=&wt_only=1A	http://ghost.zool.kyoto-u.ac.jp/cgi-bin/fordetailkh21.cgi?name=KH.C2.297;source=kh2013
KH.C4.795	CACNA1C	6.83813	-0.0132484	0.97773	-0.800926	0.0863016	0	https://www.aniseed.cnrs.fr/aniseed/experiment/list_insitus?organism_id=112&start_stage_id=&end_stage_id=&method_id=&filter_by_op=fate&fate_in_op=and&anat_in_op=and&gene_name=KH.C4.795&pubmed_id=&wt_only=1A	http://ghost.zool.kyoto-u.ac.jp/cgi-bin/fordetailkh21.cgi?name=KH.C4.795;source=kh2013
KH.C2.367	KH2013:KH.C2.367_VIR-1	0.491388	0.459817	0.744785	-0.800869	0.563432	0	https://www.aniseed.cnrs.fr/aniseed/experiment/list_insitus?organism_id=112&start_stage_id=&end_stage_id=&method_id=&filter_by_op=fate&fate_in_op=and&anat_in_op=and&gene_name=KH.C2.367&pubmed_id=&wt_only=1A	http://ghost.zool.kyoto-u.ac.jp/cgi-bin/fordetailkh21.cgi?name=KH.C2.367;source=kh2013
KH.C12.633	TAT	1.0115	0.904004	0.472906	-0.800271	0.514336	0	https://www.aniseed.cnrs.fr/aniseed/experiment/list_insitus?organism_id=112&start_stage_id=&end_stage_id=&method_id=&filter_by_op=fate&fate_in_op=and&anat_in_op=and&gene_name=KH.C12.633&pubmed_id=&wt_only=1A	http://ghost.zool.kyoto-u.ac.jp/cgi-bin/fordetailkh21.cgi?name=KH.C12.633;source=kh2013
KH.S1600.2	KH2013:KH.S1600.2	3.90493	0.00778961	0.996919	-0.800256	0.485669	0	https://www.aniseed.cnrs.fr/aniseed/experiment/list_insitus?organism_id=112&start_stage_id=&end_stage_id=&method_id=&filter_by_op=fate&fate_in_op=and&anat_in_op=and&gene_name=KH.S1600.2&pubmed_id=&wt_only=1A	http://ghost.zool.kyoto-u.ac.jp/cgi-bin/fordetailkh21.cgi?name=KH.S1600.2;source=kh2013
KH.C7.468	GTF3C4	3.79562	-0.460262	0.353766	-0.80023	0.106443	0	https://www.aniseed.cnrs.fr/aniseed/experiment/list_insitus?organism_id=112&start_stage_id=&end_stage_id=&method_id=&filter_by_op=fate&fate_in_op=and&anat_in_op=and&gene_name=KH.C7.468&pubmed_id=&wt_only=1A	http://ghost.zool.kyoto-u.ac.jp/cgi-bin/fordetailkh21.cgi?name=KH.C7.468;source=kh2013
KH.C9.582	NOS1APA	5.73902	0.000968429	0.999416	-0.799388	0.0387627	7	https://www.aniseed.cnrs.fr/aniseed/experiment/list_insitus?organism_id=112&start_stage_id=&end_stage_id=&method_id=&filter_by_op=fate&fate_in_op=and&anat_in_op=and&gene_name=KH.C9.582&pubmed_id=&wt_only=1A	http://ghost.zool.kyoto-u.ac.jp/cgi-bin/fordetailkh21.cgi?name=KH.C9.582;source=kh2013
KH.C1.777	ZEB1/2	6.02811	-0.104523	0.831315	-0.799348	0.104568	12	https://www.aniseed.cnrs.fr/aniseed/experiment/list_insitus?organism_id=112&start_stage_id=&end_stage_id=&method_id=&filter_by_op=fate&fate_in_op=and&anat_in_op=and&gene_name=KH.C1.777&pubmed_id=&wt_only=1A	http://ghost.zool.kyoto-u.ac.jp/cgi-bin/fordetailkh21.cgi?name=KH.C1.777;source=kh2013
KH.L55.5	KH2013:KH.L55.5	3.4991	-0.174615	0.704285	-0.799318	0.0853843	0	https://www.aniseed.cnrs.fr/aniseed/experiment/list_insitus?organism_id=112&start_stage_id=&end_stage_id=&method_id=&filter_by_op=fate&fate_in_op=and&anat_in_op=and&gene_name=KH.L55.5&pubmed_id=&wt_only=1A	http://ghost.zool.kyoto-u.ac.jp/cgi-bin/fordetailkh21.cgi?name=KH.L55.5;source=kh2013
KH.C9.364	KH2013:KH.C9.364_OBSCN	5.56787	-1.37689	0.0380367	-0.799111	0.224522	0	https://www.aniseed.cnrs.fr/aniseed/experiment/list_insitus?organism_id=112&start_stage_id=&end_stage_id=&method_id=&filter_by_op=fate&fate_in_op=and&anat_in_op=and&gene_name=KH.C9.364&pubmed_id=&wt_only=1A	http://ghost.zool.kyoto-u.ac.jp/cgi-bin/fordetailkh21.cgi?name=KH.C9.364;source=kh2013
KH.C7.673	ANKRD31	2.06364	-0.385369	0.650688	-0.797848	0.343801	0	https://www.aniseed.cnrs.fr/aniseed/experiment/list_insitus?organism_id=112&start_stage_id=&end_stage_id=&method_id=&filter_by_op=fate&fate_in_op=and&anat_in_op=and&gene_name=KH.C7.673&pubmed_id=&wt_only=1A	http://ghost.zool.kyoto-u.ac.jp/cgi-bin/fordetailkh21.cgi?name=KH.C7.673;source=kh2013
KH.C7.738	KH2013:KH.C7.738	-0.0231128	-0.430331	0.633984	-0.797554	0.389165	0	https://www.aniseed.cnrs.fr/aniseed/experiment/list_insitus?organism_id=112&start_stage_id=&end_stage_id=&method_id=&filter_by_op=fate&fate_in_op=and&anat_in_op=and&gene_name=KH.C7.738&pubmed_id=&wt_only=1A	http://ghost.zool.kyoto-u.ac.jp/cgi-bin/fordetailkh21.cgi?name=KH.C7.738;source=kh2013
KH.C2.399	KH2013:KH.C2.399	2.12183	-1.78086	0.106352	-0.797358	0.455678	0	https://www.aniseed.cnrs.fr/aniseed/experiment/list_insitus?organism_id=112&start_stage_id=&end_stage_id=&method_id=&filter_by_op=fate&fate_in_op=and&anat_in_op=and&gene_name=KH.C2.399&pubmed_id=&wt_only=1A	http://ghost.zool.kyoto-u.ac.jp/cgi-bin/fordetailkh21.cgi?name=KH.C2.399;source=kh2013
KH.C2.784	CALM4	0.898915	-0.478463	0.531734	-0.796871	0.298735	0	https://www.aniseed.cnrs.fr/aniseed/experiment/list_insitus?organism_id=112&start_stage_id=&end_stage_id=&method_id=&filter_by_op=fate&fate_in_op=and&anat_in_op=and&gene_name=KH.C2.784&pubmed_id=&wt_only=1A	http://ghost.zool.kyoto-u.ac.jp/cgi-bin/fordetailkh21.cgi?name=KH.C2.784;source=kh2013
KH.L157.3	ZAP1	2.7279	0.213655	0.743141	-0.796142	0.224722	9	https://www.aniseed.cnrs.fr/aniseed/experiment/list_insitus?organism_id=112&start_stage_id=&end_stage_id=&method_id=&filter_by_op=fate&fate_in_op=and&anat_in_op=and&gene_name=KH.L157.3&pubmed_id=&wt_only=1A	http://ghost.zool.kyoto-u.ac.jp/cgi-bin/fordetailkh21.cgi?name=KH.L157.3;source=kh2013
KH.C10.368	C8ORF84	5.72106	-0.221006	0.585584	-0.795793	0.0511868	0	https://www.aniseed.cnrs.fr/aniseed/experiment/list_insitus?organism_id=112&start_stage_id=&end_stage_id=&method_id=&filter_by_op=fate&fate_in_op=and&anat_in_op=and&gene_name=KH.C10.368&pubmed_id=&wt_only=1A	http://ghost.zool.kyoto-u.ac.jp/cgi-bin/fordetailkh21.cgi?name=KH.C10.368;source=kh2013
KH.C3.101	EXD1	1.90809	-0.0909008	0.909944	-0.795073	0.282556	2	https://www.aniseed.cnrs.fr/aniseed/experiment/list_insitus?organism_id=112&start_stage_id=&end_stage_id=&method_id=&filter_by_op=fate&fate_in_op=and&anat_in_op=and&gene_name=KH.C3.101&pubmed_id=&wt_only=1A	http://ghost.zool.kyoto-u.ac.jp/cgi-bin/fordetailkh21.cgi?name=KH.C3.101;source=kh2013
KH.L40.17	KH2013:KH.L40.17	1.33029	-0.944942	0.230293	-0.794969	0.322827	0	https://www.aniseed.cnrs.fr/aniseed/experiment/list_insitus?organism_id=112&start_stage_id=&end_stage_id=&method_id=&filter_by_op=fate&fate_in_op=and&anat_in_op=and&gene_name=KH.L40.17&pubmed_id=&wt_only=1A	http://ghost.zool.kyoto-u.ac.jp/cgi-bin/fordetailkh21.cgi?name=KH.L40.17;source=kh2013
KH.C8.876	KH2013:KH.C8.876_MFSD7	6.44412	1.09138	0.0502133	-0.793325	0.153093	4	https://www.aniseed.cnrs.fr/aniseed/experiment/list_insitus?organism_id=112&start_stage_id=&end_stage_id=&method_id=&filter_by_op=fate&fate_in_op=and&anat_in_op=and&gene_name=KH.C8.876&pubmed_id=&wt_only=1A	http://ghost.zool.kyoto-u.ac.jp/cgi-bin/fordetailkh21.cgi?name=KH.C8.876;source=kh2013
KH.C12.248	LTN1	5.22307	0.073942	0.845767	-0.792937	0.0367666	0	https://www.aniseed.cnrs.fr/aniseed/experiment/list_insitus?organism_id=112&start_stage_id=&end_stage_id=&method_id=&filter_by_op=fate&fate_in_op=and&anat_in_op=and&gene_name=KH.C12.248&pubmed_id=&wt_only=1A	http://ghost.zool.kyoto-u.ac.jp/cgi-bin/fordetailkh21.cgi?name=KH.C12.248;source=kh2013
KH.C7.386	MRPL14	0.494597	-0.448939	0.77295	-0.791502	0.587631	0	https://www.aniseed.cnrs.fr/aniseed/experiment/list_insitus?organism_id=112&start_stage_id=&end_stage_id=&method_id=&filter_by_op=fate&fate_in_op=and&anat_in_op=and&gene_name=KH.C7.386&pubmed_id=&wt_only=1A	http://ghost.zool.kyoto-u.ac.jp/cgi-bin/fordetailkh21.cgi?name=KH.C7.386;source=kh2013
KH.C1.1159	KH2013:KH.C1.1159	2.10081	0.243094	0.77814	-0.791498	0.353671	0	https://www.aniseed.cnrs.fr/aniseed/experiment/list_insitus?organism_id=112&start_stage_id=&end_stage_id=&method_id=&filter_by_op=fate&fate_in_op=and&anat_in_op=and&gene_name=KH.C1.1159&pubmed_id=&wt_only=1A	http://ghost.zool.kyoto-u.ac.jp/cgi-bin/fordetailkh21.cgi?name=KH.C1.1159;source=kh2013
KH.L22.72	MAP3K4	3.48783	-0.444223	0.337537	-0.791336	0.0904816	11	https://www.aniseed.cnrs.fr/aniseed/experiment/list_insitus?organism_id=112&start_stage_id=&end_stage_id=&method_id=&filter_by_op=fate&fate_in_op=and&anat_in_op=and&gene_name=KH.L22.72&pubmed_id=&wt_only=1A	http://ghost.zool.kyoto-u.ac.jp/cgi-bin/fordetailkh21.cgi?name=KH.L22.72;source=kh2013
KH.C12.168	PYROXD1	1.07396	-1.24198	0.203732	-0.791026	0.404709	0	https://www.aniseed.cnrs.fr/aniseed/experiment/list_insitus?organism_id=112&start_stage_id=&end_stage_id=&method_id=&filter_by_op=fate&fate_in_op=and&anat_in_op=and&gene_name=KH.C12.168&pubmed_id=&wt_only=1A	http://ghost.zool.kyoto-u.ac.jp/cgi-bin/fordetailkh21.cgi?name=KH.C12.168;source=kh2013
KH.C12.254	KH2013:KH.C12.254_CTSL1/2	0.419687	-0.332283	0.671141	-0.790692	0.307985	0	https://www.aniseed.cnrs.fr/aniseed/experiment/list_insitus?organism_id=112&start_stage_id=&end_stage_id=&method_id=&filter_by_op=fate&fate_in_op=and&anat_in_op=and&gene_name=KH.C12.254&pubmed_id=&wt_only=1A	http://ghost.zool.kyoto-u.ac.jp/cgi-bin/fordetailkh21.cgi?name=KH.C12.254;source=kh2013
KH.C3.190	APCDD1L	1.42959	0.658311	0.479343	-0.789539	0.401128	0	https://www.aniseed.cnrs.fr/aniseed/experiment/list_insitus?organism_id=112&start_stage_id=&end_stage_id=&method_id=&filter_by_op=fate&fate_in_op=and&anat_in_op=and&gene_name=KH.C3.190&pubmed_id=&wt_only=1A	http://ghost.zool.kyoto-u.ac.jp/cgi-bin/fordetailkh21.cgi?name=KH.C3.190;source=kh2013
KH.C9.106	KH2013:KH.C9.106_TGFBR3	5.13315	-0.115547	0.748283	-0.789357	0.0299032	1	https://www.aniseed.cnrs.fr/aniseed/experiment/list_insitus?organism_id=112&start_stage_id=&end_stage_id=&method_id=&filter_by_op=fate&fate_in_op=and&anat_in_op=and&gene_name=KH.C9.106&pubmed_id=&wt_only=1A	http://ghost.zool.kyoto-u.ac.jp/cgi-bin/fordetailkh21.cgi?name=KH.C9.106;source=kh2013
KH.C1.479	KH2013:KH.C1.479_NEB	7.51731	-1.16678	0.0563098	-0.78935	0.19385	0	https://www.aniseed.cnrs.fr/aniseed/experiment/list_insitus?organism_id=112&start_stage_id=&end_stage_id=&method_id=&filter_by_op=fate&fate_in_op=and&anat_in_op=and&gene_name=KH.C1.479&pubmed_id=&wt_only=1A	http://ghost.zool.kyoto-u.ac.jp/cgi-bin/fordetailkh21.cgi?name=KH.C1.479;source=kh2013
KH.C14.378	KH2013:KH.C14.378_RASL11B	0.91942	-1.27236	0.122786	-0.789192	0.353002	1	https://www.aniseed.cnrs.fr/aniseed/experiment/list_insitus?organism_id=112&start_stage_id=&end_stage_id=&method_id=&filter_by_op=fate&fate_in_op=and&anat_in_op=and&gene_name=KH.C14.378&pubmed_id=&wt_only=1A	http://ghost.zool.kyoto-u.ac.jp/cgi-bin/fordetailkh21.cgi?name=KH.C14.378;source=kh2013
KH.C9.208	KH2013:KH.C9.208_TTN	7.85399	-1.30137	0.0188743	-0.788968	0.150717	6	https://www.aniseed.cnrs.fr/aniseed/experiment/list_insitus?organism_id=112&start_stage_id=&end_stage_id=&method_id=&filter_by_op=fate&fate_in_op=and&anat_in_op=and&gene_name=KH.C9.208&pubmed_id=&wt_only=1A	http://ghost.zool.kyoto-u.ac.jp/cgi-bin/fordetailkh21.cgi?name=KH.C9.208;source=kh2013
KH.C5.590	KH2013:KH.C5.590_FAM166B	0.26488	-0.956768	0.532626	-0.788029	0.601196	0	https://www.aniseed.cnrs.fr/aniseed/experiment/list_insitus?organism_id=112&start_stage_id=&end_stage_id=&method_id=&filter_by_op=fate&fate_in_op=and&anat_in_op=and&gene_name=KH.C5.590&pubmed_id=&wt_only=1A	http://ghost.zool.kyoto-u.ac.jp/cgi-bin/fordetailkh21.cgi?name=KH.C5.590;source=kh2013
KH.C4.402	GALR2	3.34207	2.14508	0.00068208	-0.787121	0.221932	0	https://www.aniseed.cnrs.fr/aniseed/experiment/list_insitus?organism_id=112&start_stage_id=&end_stage_id=&method_id=&filter_by_op=fate&fate_in_op=and&anat_in_op=and&gene_name=KH.C4.402&pubmed_id=&wt_only=1A	http://ghost.zool.kyoto-u.ac.jp/cgi-bin/fordetailkh21.cgi?name=KH.C4.402;source=kh2013
KH.C8.297	E1BZ18_CHICK	1.53295	-0.495758	0.762876	-0.786831	0.623672	0	https://www.aniseed.cnrs.fr/aniseed/experiment/list_insitus?organism_id=112&start_stage_id=&end_stage_id=&method_id=&filter_by_op=fate&fate_in_op=and&anat_in_op=and&gene_name=KH.C8.297&pubmed_id=&wt_only=1A	http://ghost.zool.kyoto-u.ac.jp/cgi-bin/fordetailkh21.cgi?name=KH.C8.297;source=kh2013
KH.C9.652	KLF12/3/8	2.16026	-0.0640002	0.957852	-0.786155	0.426053	11	https://www.aniseed.cnrs.fr/aniseed/experiment/list_insitus?organism_id=112&start_stage_id=&end_stage_id=&method_id=&filter_by_op=fate&fate_in_op=and&anat_in_op=and&gene_name=KH.C9.652&pubmed_id=&wt_only=1A	http://ghost.zool.kyoto-u.ac.jp/cgi-bin/fordetailkh21.cgi?name=KH.C9.652;source=kh2013
KH.C10.367	SIX3/4/6	3.10851	-0.678312	0.340807	-0.786075	0.27668	47	https://www.aniseed.cnrs.fr/aniseed/experiment/list_insitus?organism_id=112&start_stage_id=&end_stage_id=&method_id=&filter_by_op=fate&fate_in_op=and&anat_in_op=and&gene_name=KH.C10.367&pubmed_id=&wt_only=1A	http://ghost.zool.kyoto-u.ac.jp/cgi-bin/fordetailkh21.cgi?name=KH.C10.367;source=kh2013
KH.C4.267	KH2013:KH.C4.267_GJA10	1.5969	1.03887	0.475746	-0.785851	0.589884	0	https://www.aniseed.cnrs.fr/aniseed/experiment/list_insitus?organism_id=112&start_stage_id=&end_stage_id=&method_id=&filter_by_op=fate&fate_in_op=and&anat_in_op=and&gene_name=KH.C4.267&pubmed_id=&wt_only=1A	http://ghost.zool.kyoto-u.ac.jp/cgi-bin/fordetailkh21.cgi?name=KH.C4.267;source=kh2013
KH.C3.921	KH2013:KH.C3.921_JMJD5/7	3.23956	-0.925992	0.475878	-0.78581	0.544187	0	https://www.aniseed.cnrs.fr/aniseed/experiment/list_insitus?organism_id=112&start_stage_id=&end_stage_id=&method_id=&filter_by_op=fate&fate_in_op=and&anat_in_op=and&gene_name=KH.C3.921&pubmed_id=&wt_only=1A	http://ghost.zool.kyoto-u.ac.jp/cgi-bin/fordetailkh21.cgi?name=KH.C3.921;source=kh2013
KH.C8.717	CPLX1/2	5.83341	2.75752	1.42e-05	-0.785434	0.192078	11	https://www.aniseed.cnrs.fr/aniseed/experiment/list_insitus?organism_id=112&start_stage_id=&end_stage_id=&method_id=&filter_by_op=fate&fate_in_op=and&anat_in_op=and&gene_name=KH.C8.717&pubmed_id=&wt_only=1A	http://ghost.zool.kyoto-u.ac.jp/cgi-bin/fordetailkh21.cgi?name=KH.C8.717;source=kh2013
KH.C1.493	KH2013:KH.C1.493_NAS-30/33/36/37/38	1.13227	0.468243	0.562446	-0.785257	0.343286	0	https://www.aniseed.cnrs.fr/aniseed/experiment/list_insitus?organism_id=112&start_stage_id=&end_stage_id=&method_id=&filter_by_op=fate&fate_in_op=and&anat_in_op=and&gene_name=KH.C1.493&pubmed_id=&wt_only=1A	http://ghost.zool.kyoto-u.ac.jp/cgi-bin/fordetailkh21.cgi?name=KH.C1.493;source=kh2013
KH.C1.49	Y55D5A.3	1.77637	0.754307	0.399104	-0.784151	0.386398	0	https://www.aniseed.cnrs.fr/aniseed/experiment/list_insitus?organism_id=112&start_stage_id=&end_stage_id=&method_id=&filter_by_op=fate&fate_in_op=and&anat_in_op=and&gene_name=KH.C1.49&pubmed_id=&wt_only=1A	http://ghost.zool.kyoto-u.ac.jp/cgi-bin/fordetailkh21.cgi?name=KH.C1.49;source=kh2013
KH.C2.234	KH2013:KH.C2.234	5.03817	1.58892	0.00142969	-0.783203	0.114385	0	https://www.aniseed.cnrs.fr/aniseed/experiment/list_insitus?organism_id=112&start_stage_id=&end_stage_id=&method_id=&filter_by_op=fate&fate_in_op=and&anat_in_op=and&gene_name=KH.C2.234&pubmed_id=&wt_only=1A	http://ghost.zool.kyoto-u.ac.jp/cgi-bin/fordetailkh21.cgi?name=KH.C2.234;source=kh2013
KH.S1670.1	KH2013:KH.S1670.1	0.384434	-0.901662	0.513306	-0.782957	0.537897	0	https://www.aniseed.cnrs.fr/aniseed/experiment/list_insitus?organism_id=112&start_stage_id=&end_stage_id=&method_id=&filter_by_op=fate&fate_in_op=and&anat_in_op=and&gene_name=KH.S1670.1&pubmed_id=&wt_only=1A	http://ghost.zool.kyoto-u.ac.jp/cgi-bin/fordetailkh21.cgi?name=KH.S1670.1;source=kh2013
KH.L116.85	KH2013:KH.L116.85_TUBB4B	11.7012	1.49196	0.00143564	-0.782822	0.0895708	21	https://www.aniseed.cnrs.fr/aniseed/experiment/list_insitus?organism_id=112&start_stage_id=&end_stage_id=&method_id=&filter_by_op=fate&fate_in_op=and&anat_in_op=and&gene_name=KH.L116.85&pubmed_id=&wt_only=1A	http://ghost.zool.kyoto-u.ac.jp/cgi-bin/fordetailkh21.cgi?name=KH.L116.85;source=kh2013
KH.C12.582	DNAJC9	1.37987	0.316493	0.707679	-0.782204	0.364263	0	https://www.aniseed.cnrs.fr/aniseed/experiment/list_insitus?organism_id=112&start_stage_id=&end_stage_id=&method_id=&filter_by_op=fate&fate_in_op=and&anat_in_op=and&gene_name=KH.C12.582&pubmed_id=&wt_only=1A	http://ghost.zool.kyoto-u.ac.jp/cgi-bin/fordetailkh21.cgi?name=KH.C12.582;source=kh2013
KH.C12.341	ABCB9	3.26781	0.412408	0.576154	-0.781909	0.287021	4	https://www.aniseed.cnrs.fr/aniseed/experiment/list_insitus?organism_id=112&start_stage_id=&end_stage_id=&method_id=&filter_by_op=fate&fate_in_op=and&anat_in_op=and&gene_name=KH.C12.341&pubmed_id=&wt_only=1A	http://ghost.zool.kyoto-u.ac.jp/cgi-bin/fordetailkh21.cgi?name=KH.C12.341;source=kh2013
KH.C12.368	KH2013:KH.C12.368_KIDINS220	5.66648	-0.202623	0.707005	-0.781765	0.147805	4	https://www.aniseed.cnrs.fr/aniseed/experiment/list_insitus?organism_id=112&start_stage_id=&end_stage_id=&method_id=&filter_by_op=fate&fate_in_op=and&anat_in_op=and&gene_name=KH.C12.368&pubmed_id=&wt_only=1A	http://ghost.zool.kyoto-u.ac.jp/cgi-bin/fordetailkh21.cgi?name=KH.C12.368;source=kh2013
KH.C1.87	PPP2R4	2.52244	0.0475811	0.94535	-0.781461	0.1959	4	https://www.aniseed.cnrs.fr/aniseed/experiment/list_insitus?organism_id=112&start_stage_id=&end_stage_id=&method_id=&filter_by_op=fate&fate_in_op=and&anat_in_op=and&gene_name=KH.C1.87&pubmed_id=&wt_only=1A	http://ghost.zool.kyoto-u.ac.jp/cgi-bin/fordetailkh21.cgi?name=KH.C1.87;source=kh2013
KH.S417.6	KH2013:KH.S417.6_FN1	4.01893	-1.34668	0.0470446	-0.781459	0.242777	1	https://www.aniseed.cnrs.fr/aniseed/experiment/list_insitus?organism_id=112&start_stage_id=&end_stage_id=&method_id=&filter_by_op=fate&fate_in_op=and&anat_in_op=and&gene_name=KH.S417.6&pubmed_id=&wt_only=1A	http://ghost.zool.kyoto-u.ac.jp/cgi-bin/fordetailkh21.cgi?name=KH.S417.6;source=kh2013
KH.S1600.1	KH2013:KH.S1600.1_FUT8	0.615094	-1.08564	0.142449	-0.780949	0.300608	0	https://www.aniseed.cnrs.fr/aniseed/experiment/list_insitus?organism_id=112&start_stage_id=&end_stage_id=&method_id=&filter_by_op=fate&fate_in_op=and&anat_in_op=and&gene_name=KH.S1600.1&pubmed_id=&wt_only=1A	http://ghost.zool.kyoto-u.ac.jp/cgi-bin/fordetailkh21.cgi?name=KH.S1600.1;source=kh2013
KH.C1.285	KH2013:KH.C1.285_CKM	3.45976	1.35064	0.0276898	-0.780578	0.200926	0	https://www.aniseed.cnrs.fr/aniseed/experiment/list_insitus?organism_id=112&start_stage_id=&end_stage_id=&method_id=&filter_by_op=fate&fate_in_op=and&anat_in_op=and&gene_name=KH.C1.285&pubmed_id=&wt_only=1A	http://ghost.zool.kyoto-u.ac.jp/cgi-bin/fordetailkh21.cgi?name=KH.C1.285;source=kh2013
KH.C4.430	KH2013:KH.C4.430_PROX1	2.10341	-0.233167	0.772551	-0.780488	0.330008	9	https://www.aniseed.cnrs.fr/aniseed/experiment/list_insitus?organism_id=112&start_stage_id=&end_stage_id=&method_id=&filter_by_op=fate&fate_in_op=and&anat_in_op=and&gene_name=KH.C4.430&pubmed_id=&wt_only=1A	http://ghost.zool.kyoto-u.ac.jp/cgi-bin/fordetailkh21.cgi?name=KH.C4.430;source=kh2013
KH.C2.131	KH2013:KH.C2.131_C08E8.2	2.3997	-0.376623	0.616345	-0.780354	0.290854	0	https://www.aniseed.cnrs.fr/aniseed/experiment/list_insitus?organism_id=112&start_stage_id=&end_stage_id=&method_id=&filter_by_op=fate&fate_in_op=and&anat_in_op=and&gene_name=KH.C2.131&pubmed_id=&wt_only=1A	http://ghost.zool.kyoto-u.ac.jp/cgi-bin/fordetailkh21.cgi?name=KH.C2.131;source=kh2013
KH.C11.502	KH2013:KH.C11.502_KBTBD12	3.9478	-0.0246111	0.963661	-0.778629	0.104426	0	https://www.aniseed.cnrs.fr/aniseed/experiment/list_insitus?organism_id=112&start_stage_id=&end_stage_id=&method_id=&filter_by_op=fate&fate_in_op=and&anat_in_op=and&gene_name=KH.C11.502&pubmed_id=&wt_only=1A	http://ghost.zool.kyoto-u.ac.jp/cgi-bin/fordetailkh21.cgi?name=KH.C11.502;source=kh2013
KH.L87.30	KCNN1/2/3	5.50575	0.232445	0.618291	-0.778215	0.0993381	0	https://www.aniseed.cnrs.fr/aniseed/experiment/list_insitus?organism_id=112&start_stage_id=&end_stage_id=&method_id=&filter_by_op=fate&fate_in_op=and&anat_in_op=and&gene_name=KH.L87.30&pubmed_id=&wt_only=1A	http://ghost.zool.kyoto-u.ac.jp/cgi-bin/fordetailkh21.cgi?name=KH.L87.30;source=kh2013
KH.L18.10	KH2013:KH.L18.10_THSD7A	6.67993	0.184052	0.579531	-0.777697	0.0201006	0	https://www.aniseed.cnrs.fr/aniseed/experiment/list_insitus?organism_id=112&start_stage_id=&end_stage_id=&method_id=&filter_by_op=fate&fate_in_op=and&anat_in_op=and&gene_name=KH.L18.10&pubmed_id=&wt_only=1A	http://ghost.zool.kyoto-u.ac.jp/cgi-bin/fordetailkh21.cgi?name=KH.L18.10;source=kh2013
KH.S522.7	LIG3	3.92746	-0.833027	0.117803	-0.777324	0.146646	9	https://www.aniseed.cnrs.fr/aniseed/experiment/list_insitus?organism_id=112&start_stage_id=&end_stage_id=&method_id=&filter_by_op=fate&fate_in_op=and&anat_in_op=and&gene_name=KH.S522.7&pubmed_id=&wt_only=1A	http://ghost.zool.kyoto-u.ac.jp/cgi-bin/fordetailkh21.cgi?name=KH.S522.7;source=kh2013
KH.L84.25	RFWD2	3.21756	-0.203612	0.726822	-0.776714	0.172234	1	https://www.aniseed.cnrs.fr/aniseed/experiment/list_insitus?organism_id=112&start_stage_id=&end_stage_id=&method_id=&filter_by_op=fate&fate_in_op=and&anat_in_op=and&gene_name=KH.L84.25&pubmed_id=&wt_only=1A	http://ghost.zool.kyoto-u.ac.jp/cgi-bin/fordetailkh21.cgi?name=KH.L84.25;source=kh2013
KH.S423.3	KH2013:KH.S423.3_QDR1/2/3	6.16613	-0.932934	0.0633451	-0.775812	0.122659	0	https://www.aniseed.cnrs.fr/aniseed/experiment/list_insitus?organism_id=112&start_stage_id=&end_stage_id=&method_id=&filter_by_op=fate&fate_in_op=and&anat_in_op=and&gene_name=KH.S423.3&pubmed_id=&wt_only=1A	http://ghost.zool.kyoto-u.ac.jp/cgi-bin/fordetailkh21.cgi?name=KH.S423.3;source=kh2013
KH.L172.14	LRRC50	3.04444	-0.00904077	0.99499	-0.775372	0.228736	0	https://www.aniseed.cnrs.fr/aniseed/experiment/list_insitus?organism_id=112&start_stage_id=&end_stage_id=&method_id=&filter_by_op=fate&fate_in_op=and&anat_in_op=and&gene_name=KH.L172.14&pubmed_id=&wt_only=1A	http://ghost.zool.kyoto-u.ac.jp/cgi-bin/fordetailkh21.cgi?name=KH.L172.14;source=kh2013
KH.S907.1	DROSHA	3.10878	-0.167191	0.850531	-0.775254	0.369769	0	https://www.aniseed.cnrs.fr/aniseed/experiment/list_insitus?organism_id=112&start_stage_id=&end_stage_id=&method_id=&filter_by_op=fate&fate_in_op=and&anat_in_op=and&gene_name=KH.S907.1&pubmed_id=&wt_only=1A	http://ghost.zool.kyoto-u.ac.jp/cgi-bin/fordetailkh21.cgi?name=KH.S907.1;source=kh2013
KH.C5.524	NTN4	2.87869	-0.279604	0.824499	-0.775225	0.538335	0	https://www.aniseed.cnrs.fr/aniseed/experiment/list_insitus?organism_id=112&start_stage_id=&end_stage_id=&method_id=&filter_by_op=fate&fate_in_op=and&anat_in_op=and&gene_name=KH.C5.524&pubmed_id=&wt_only=1A	http://ghost.zool.kyoto-u.ac.jp/cgi-bin/fordetailkh21.cgi?name=KH.C5.524;source=kh2013
KH.C12.302	MAMDC2/4	3.32596	1.2218	0.147723	-0.774247	0.3548	1	https://www.aniseed.cnrs.fr/aniseed/experiment/list_insitus?organism_id=112&start_stage_id=&end_stage_id=&method_id=&filter_by_op=fate&fate_in_op=and&anat_in_op=and&gene_name=KH.C12.302&pubmed_id=&wt_only=1A	http://ghost.zool.kyoto-u.ac.jp/cgi-bin/fordetailkh21.cgi?name=KH.C12.302;source=kh2013
KH.L96.6	KH2013:KH.L96.6_GNG10/12/2/3/4/5/7/8	6.79007	0.797542	0.316208	-0.774146	0.331821	0	https://www.aniseed.cnrs.fr/aniseed/experiment/list_insitus?organism_id=112&start_stage_id=&end_stage_id=&method_id=&filter_by_op=fate&fate_in_op=and&anat_in_op=and&gene_name=KH.L96.6&pubmed_id=&wt_only=1A	http://ghost.zool.kyoto-u.ac.jp/cgi-bin/fordetailkh21.cgi?name=KH.L96.6;source=kh2013
KH.C13.78	KH2013:KH.C13.78_THBS1	3.09798	-1.13079	0.0281629	-0.773982	0.133698	0	https://www.aniseed.cnrs.fr/aniseed/experiment/list_insitus?organism_id=112&start_stage_id=&end_stage_id=&method_id=&filter_by_op=fate&fate_in_op=and&anat_in_op=and&gene_name=KH.C13.78&pubmed_id=&wt_only=1A	http://ghost.zool.kyoto-u.ac.jp/cgi-bin/fordetailkh21.cgi?name=KH.C13.78;source=kh2013
KH.L135.5	TRX	0.308804	0.774078	0.386277	-0.773761	0.409127	0	https://www.aniseed.cnrs.fr/aniseed/experiment/list_insitus?organism_id=112&start_stage_id=&end_stage_id=&method_id=&filter_by_op=fate&fate_in_op=and&anat_in_op=and&gene_name=KH.L135.5&pubmed_id=&wt_only=1A	http://ghost.zool.kyoto-u.ac.jp/cgi-bin/fordetailkh21.cgi?name=KH.L135.5;source=kh2013
KH.C12.251	KH2013:KH.C12.251_SLC2A8	0.409683	-0.492838	0.705313	-0.773663	0.550415	2	https://www.aniseed.cnrs.fr/aniseed/experiment/list_insitus?organism_id=112&start_stage_id=&end_stage_id=&method_id=&filter_by_op=fate&fate_in_op=and&anat_in_op=and&gene_name=KH.C12.251&pubmed_id=&wt_only=1A	http://ghost.zool.kyoto-u.ac.jp/cgi-bin/fordetailkh21.cgi?name=KH.C12.251;source=kh2013
KH.C4.571	DOPEY1/2	5.03392	0.293788	0.440734	-0.773282	0.0442697	0	https://www.aniseed.cnrs.fr/aniseed/experiment/list_insitus?organism_id=112&start_stage_id=&end_stage_id=&method_id=&filter_by_op=fate&fate_in_op=and&anat_in_op=and&gene_name=KH.C4.571&pubmed_id=&wt_only=1A	http://ghost.zool.kyoto-u.ac.jp/cgi-bin/fordetailkh21.cgi?name=KH.C4.571;source=kh2013
KH.L25.5	KCNH1	4.86675	0.659453	0.262439	-0.772195	0.1966	0	https://www.aniseed.cnrs.fr/aniseed/experiment/list_insitus?organism_id=112&start_stage_id=&end_stage_id=&method_id=&filter_by_op=fate&fate_in_op=and&anat_in_op=and&gene_name=KH.L25.5&pubmed_id=&wt_only=1A	http://ghost.zool.kyoto-u.ac.jp/cgi-bin/fordetailkh21.cgi?name=KH.L25.5;source=kh2013
KH.C4.510	KH2013:KH.C4.510_SRPX/2	0.648861	-1.23707	0.237416	-0.771974	0.486748	0	https://www.aniseed.cnrs.fr/aniseed/experiment/list_insitus?organism_id=112&start_stage_id=&end_stage_id=&method_id=&filter_by_op=fate&fate_in_op=and&anat_in_op=and&gene_name=KH.C4.510&pubmed_id=&wt_only=1A	http://ghost.zool.kyoto-u.ac.jp/cgi-bin/fordetailkh21.cgi?name=KH.C4.510;source=kh2013
KH.C3.415	KH2013:KH.C3.415_ANKRD12	2.02562	0.024163	0.977716	-0.771177	0.221405	0	https://www.aniseed.cnrs.fr/aniseed/experiment/list_insitus?organism_id=112&start_stage_id=&end_stage_id=&method_id=&filter_by_op=fate&fate_in_op=and&anat_in_op=and&gene_name=KH.C3.415&pubmed_id=&wt_only=1A	http://ghost.zool.kyoto-u.ac.jp/cgi-bin/fordetailkh21.cgi?name=KH.C3.415;source=kh2013
KH.C8.4	KH2013:KH.C8.4_AASDH	4.45175	-0.268882	0.694559	-0.77087	0.259309	0	https://www.aniseed.cnrs.fr/aniseed/experiment/list_insitus?organism_id=112&start_stage_id=&end_stage_id=&method_id=&filter_by_op=fate&fate_in_op=and&anat_in_op=and&gene_name=KH.C8.4&pubmed_id=&wt_only=1A	http://ghost.zool.kyoto-u.ac.jp/cgi-bin/fordetailkh21.cgi?name=KH.C8.4;source=kh2013
KH.C4.273	ALKBH4	2.99142	0.151656	0.781673	-0.770757	0.168451	4	https://www.aniseed.cnrs.fr/aniseed/experiment/list_insitus?organism_id=112&start_stage_id=&end_stage_id=&method_id=&filter_by_op=fate&fate_in_op=and&anat_in_op=and&gene_name=KH.C4.273&pubmed_id=&wt_only=1A	http://ghost.zool.kyoto-u.ac.jp/cgi-bin/fordetailkh21.cgi?name=KH.C4.273;source=kh2013
KH.C2.648	KH2013:KH.C2.648_DNMBP	1.21938	0.17342	0.882375	-0.769837	0.476127	1	https://www.aniseed.cnrs.fr/aniseed/experiment/list_insitus?organism_id=112&start_stage_id=&end_stage_id=&method_id=&filter_by_op=fate&fate_in_op=and&anat_in_op=and&gene_name=KH.C2.648&pubmed_id=&wt_only=1A	http://ghost.zool.kyoto-u.ac.jp/cgi-bin/fordetailkh21.cgi?name=KH.C2.648;source=kh2013
KH.S695.2	KH2013:KH.S695.2	1.26144	0.979629	0.487301	-0.769727	0.591888	0	https://www.aniseed.cnrs.fr/aniseed/experiment/list_insitus?organism_id=112&start_stage_id=&end_stage_id=&method_id=&filter_by_op=fate&fate_in_op=and&anat_in_op=and&gene_name=KH.S695.2&pubmed_id=&wt_only=1A	http://ghost.zool.kyoto-u.ac.jp/cgi-bin/fordetailkh21.cgi?name=KH.S695.2;source=kh2013
KH.L92.15	KH2013:KH.L92.15_FN1	6.99893	-1.17375	0.0776693	-0.7693	0.244445	0	https://www.aniseed.cnrs.fr/aniseed/experiment/list_insitus?organism_id=112&start_stage_id=&end_stage_id=&method_id=&filter_by_op=fate&fate_in_op=and&anat_in_op=and&gene_name=KH.L92.15&pubmed_id=&wt_only=1A	http://ghost.zool.kyoto-u.ac.jp/cgi-bin/fordetailkh21.cgi?name=KH.L92.15;source=kh2013
KH.C9.192	RUNDC1	6.2853	1.47179	0.000219343	-0.769037	0.0512876	0	https://www.aniseed.cnrs.fr/aniseed/experiment/list_insitus?organism_id=112&start_stage_id=&end_stage_id=&method_id=&filter_by_op=fate&fate_in_op=and&anat_in_op=and&gene_name=KH.C9.192&pubmed_id=&wt_only=1A	http://ghost.zool.kyoto-u.ac.jp/cgi-bin/fordetailkh21.cgi?name=KH.C9.192;source=kh2013
KH.C1.1060	KH2013:KH.C1.1060_SLC19A2/3	0.719723	0.0356113	0.976647	-0.768209	0.343679	0	https://www.aniseed.cnrs.fr/aniseed/experiment/list_insitus?organism_id=112&start_stage_id=&end_stage_id=&method_id=&filter_by_op=fate&fate_in_op=and&anat_in_op=and&gene_name=KH.C1.1060&pubmed_id=&wt_only=1A	http://ghost.zool.kyoto-u.ac.jp/cgi-bin/fordetailkh21.cgi?name=KH.C1.1060;source=kh2013
KH.C6.103	KH2013:KH.C6.103_OSBPL9	4.76239	1.85555	0.00196916	-0.76738	0.190542	1	https://www.aniseed.cnrs.fr/aniseed/experiment/list_insitus?organism_id=112&start_stage_id=&end_stage_id=&method_id=&filter_by_op=fate&fate_in_op=and&anat_in_op=and&gene_name=KH.C6.103&pubmed_id=&wt_only=1A	http://ghost.zool.kyoto-u.ac.jp/cgi-bin/fordetailkh21.cgi?name=KH.C6.103;source=kh2013
KH.C3.804	KIAA0895L	2.46106	-0.112494	0.875628	-0.766532	0.253392	0	https://www.aniseed.cnrs.fr/aniseed/experiment/list_insitus?organism_id=112&start_stage_id=&end_stage_id=&method_id=&filter_by_op=fate&fate_in_op=and&anat_in_op=and&gene_name=KH.C3.804&pubmed_id=&wt_only=1A	http://ghost.zool.kyoto-u.ac.jp/cgi-bin/fordetailkh21.cgi?name=KH.C3.804;source=kh2013
KH.C4.676	STON1/2	6.38267	0.964189	0.0249008	-0.76621	0.075192	0	https://www.aniseed.cnrs.fr/aniseed/experiment/list_insitus?organism_id=112&start_stage_id=&end_stage_id=&method_id=&filter_by_op=fate&fate_in_op=and&anat_in_op=and&gene_name=KH.C4.676&pubmed_id=&wt_only=1A	http://ghost.zool.kyoto-u.ac.jp/cgi-bin/fordetailkh21.cgi?name=KH.C4.676;source=kh2013
KH.C8.406	KH2013:KH.C8.406	2.61592	-0.35168	0.627761	-0.765941	0.28827	0	https://www.aniseed.cnrs.fr/aniseed/experiment/list_insitus?organism_id=112&start_stage_id=&end_stage_id=&method_id=&filter_by_op=fate&fate_in_op=and&anat_in_op=and&gene_name=KH.C8.406&pubmed_id=&wt_only=1A	http://ghost.zool.kyoto-u.ac.jp/cgi-bin/fordetailkh21.cgi?name=KH.C8.406;source=kh2013
KH.C4.446	KH2013:KH.C4.446	0.885679	0.183314	0.84966	-0.76545	0.386876	0	https://www.aniseed.cnrs.fr/aniseed/experiment/list_insitus?organism_id=112&start_stage_id=&end_stage_id=&method_id=&filter_by_op=fate&fate_in_op=and&anat_in_op=and&gene_name=KH.C4.446&pubmed_id=&wt_only=1A	http://ghost.zool.kyoto-u.ac.jp/cgi-bin/fordetailkh21.cgi?name=KH.C4.446;source=kh2013
KH.C1.1218	SI:CH211-197N1.2	2.00853	1.40804	0.156579	-0.765026	0.434719	0	https://www.aniseed.cnrs.fr/aniseed/experiment/list_insitus?organism_id=112&start_stage_id=&end_stage_id=&method_id=&filter_by_op=fate&fate_in_op=and&anat_in_op=and&gene_name=KH.C1.1218&pubmed_id=&wt_only=1A	http://ghost.zool.kyoto-u.ac.jp/cgi-bin/fordetailkh21.cgi?name=KH.C1.1218;source=kh2013
KH.C2.682	DNALI1	1.47744	-0.268948	0.770241	-0.764946	0.369011	0	https://www.aniseed.cnrs.fr/aniseed/experiment/list_insitus?organism_id=112&start_stage_id=&end_stage_id=&method_id=&filter_by_op=fate&fate_in_op=and&anat_in_op=and&gene_name=KH.C2.682&pubmed_id=&wt_only=1A	http://ghost.zool.kyoto-u.ac.jp/cgi-bin/fordetailkh21.cgi?name=KH.C2.682;source=kh2013
KH.C10.318	CENPV	0.715061	-0.0200051	1	-0.764907	0.332557	1	https://www.aniseed.cnrs.fr/aniseed/experiment/list_insitus?organism_id=112&start_stage_id=&end_stage_id=&method_id=&filter_by_op=fate&fate_in_op=and&anat_in_op=and&gene_name=KH.C10.318&pubmed_id=&wt_only=1A	http://ghost.zool.kyoto-u.ac.jp/cgi-bin/fordetailkh21.cgi?name=KH.C10.318;source=kh2013
KH.C1.943	MUC22	6.38843	2.28686	8.26e-05	-0.764236	0.172925	5	https://www.aniseed.cnrs.fr/aniseed/experiment/list_insitus?organism_id=112&start_stage_id=&end_stage_id=&method_id=&filter_by_op=fate&fate_in_op=and&anat_in_op=and&gene_name=KH.C1.943&pubmed_id=&wt_only=1A	http://ghost.zool.kyoto-u.ac.jp/cgi-bin/fordetailkh21.cgi?name=KH.C1.943;source=kh2013
KH.C10.347	ABHD11	4.37955	0.72733	0.0569264	-0.764022	0.0498972	0	https://www.aniseed.cnrs.fr/aniseed/experiment/list_insitus?organism_id=112&start_stage_id=&end_stage_id=&method_id=&filter_by_op=fate&fate_in_op=and&anat_in_op=and&gene_name=KH.C10.347&pubmed_id=&wt_only=1A	http://ghost.zool.kyoto-u.ac.jp/cgi-bin/fordetailkh21.cgi?name=KH.C10.347;source=kh2013
KH.C12.366	1700028P14RIK	1.8485	-0.444076	0.475278	-0.763972	0.239889	0	https://www.aniseed.cnrs.fr/aniseed/experiment/list_insitus?organism_id=112&start_stage_id=&end_stage_id=&method_id=&filter_by_op=fate&fate_in_op=and&anat_in_op=and&gene_name=KH.C12.366&pubmed_id=&wt_only=1A	http://ghost.zool.kyoto-u.ac.jp/cgi-bin/fordetailkh21.cgi?name=KH.C12.366;source=kh2013
KH.S1023.2	EFCAB5	1.91961	0.727975	0.30753	-0.763932	0.306217	0	https://www.aniseed.cnrs.fr/aniseed/experiment/list_insitus?organism_id=112&start_stage_id=&end_stage_id=&method_id=&filter_by_op=fate&fate_in_op=and&anat_in_op=and&gene_name=KH.S1023.2&pubmed_id=&wt_only=1A	http://ghost.zool.kyoto-u.ac.jp/cgi-bin/fordetailkh21.cgi?name=KH.S1023.2;source=kh2013
KH.C4.685	KH2013:KH.C4.685_ITLN1/2	3.49691	-0.946347	0.323306	-0.763893	0.42356	0	https://www.aniseed.cnrs.fr/aniseed/experiment/list_insitus?organism_id=112&start_stage_id=&end_stage_id=&method_id=&filter_by_op=fate&fate_in_op=and&anat_in_op=and&gene_name=KH.C4.685&pubmed_id=&wt_only=1A	http://ghost.zool.kyoto-u.ac.jp/cgi-bin/fordetailkh21.cgi?name=KH.C4.685;source=kh2013
KH.C2.1061	NOL9	3.55203	-0.401944	0.369658	-0.763054	0.0920143	0	https://www.aniseed.cnrs.fr/aniseed/experiment/list_insitus?organism_id=112&start_stage_id=&end_stage_id=&method_id=&filter_by_op=fate&fate_in_op=and&anat_in_op=and&gene_name=KH.C2.1061&pubmed_id=&wt_only=1A	http://ghost.zool.kyoto-u.ac.jp/cgi-bin/fordetailkh21.cgi?name=KH.C2.1061;source=kh2013
KH.C4.637	DCAF5	1.75653	0.702016	0.624214	-0.762847	0.589992	0	https://www.aniseed.cnrs.fr/aniseed/experiment/list_insitus?organism_id=112&start_stage_id=&end_stage_id=&method_id=&filter_by_op=fate&fate_in_op=and&anat_in_op=and&gene_name=KH.C4.637&pubmed_id=&wt_only=1A	http://ghost.zool.kyoto-u.ac.jp/cgi-bin/fordetailkh21.cgi?name=KH.C4.637;source=kh2013
KH.C12.1	KH2013:KH.C12.1_ACOT1/2/3/4/5/6	1.89217	0.0670201	0.945536	-0.762309	0.338807	0	https://www.aniseed.cnrs.fr/aniseed/experiment/list_insitus?organism_id=112&start_stage_id=&end_stage_id=&method_id=&filter_by_op=fate&fate_in_op=and&anat_in_op=and&gene_name=KH.C12.1&pubmed_id=&wt_only=1A	http://ghost.zool.kyoto-u.ac.jp/cgi-bin/fordetailkh21.cgi?name=KH.C12.1;source=kh2013
KH.C10.88	NTNG1/2	4.38912	1.8663	0.0138599	-0.761989	0.303654	0	https://www.aniseed.cnrs.fr/aniseed/experiment/list_insitus?organism_id=112&start_stage_id=&end_stage_id=&method_id=&filter_by_op=fate&fate_in_op=and&anat_in_op=and&gene_name=KH.C10.88&pubmed_id=&wt_only=1A	http://ghost.zool.kyoto-u.ac.jp/cgi-bin/fordetailkh21.cgi?name=KH.C10.88;source=kh2013
KH.C7.686	ASPHD1	0.764706	-0.472565	0.577141	-0.761832	0.366491	0	https://www.aniseed.cnrs.fr/aniseed/experiment/list_insitus?organism_id=112&start_stage_id=&end_stage_id=&method_id=&filter_by_op=fate&fate_in_op=and&anat_in_op=and&gene_name=KH.C7.686&pubmed_id=&wt_only=1A	http://ghost.zool.kyoto-u.ac.jp/cgi-bin/fordetailkh21.cgi?name=KH.C7.686;source=kh2013
KH.S1764.1	ZMAT4	2.32217	-0.144687	0.83182	-0.761629	0.262184	13	https://www.aniseed.cnrs.fr/aniseed/experiment/list_insitus?organism_id=112&start_stage_id=&end_stage_id=&method_id=&filter_by_op=fate&fate_in_op=and&anat_in_op=and&gene_name=KH.S1764.1&pubmed_id=&wt_only=1A	http://ghost.zool.kyoto-u.ac.jp/cgi-bin/fordetailkh21.cgi?name=KH.S1764.1;source=kh2013
KH.C12.543	KH2013:KH.C12.543	1.26764	0.658437	0.445951	-0.760807	0.406185	0	https://www.aniseed.cnrs.fr/aniseed/experiment/list_insitus?organism_id=112&start_stage_id=&end_stage_id=&method_id=&filter_by_op=fate&fate_in_op=and&anat_in_op=and&gene_name=KH.C12.543&pubmed_id=&wt_only=1A	http://ghost.zool.kyoto-u.ac.jp/cgi-bin/fordetailkh21.cgi?name=KH.C12.543;source=kh2013
KH.C4.26	KH2013:KH.C4.26_ITGA6B	8.00334	-1.01719	0.192456	-0.760126	0.328217	1	https://www.aniseed.cnrs.fr/aniseed/experiment/list_insitus?organism_id=112&start_stage_id=&end_stage_id=&method_id=&filter_by_op=fate&fate_in_op=and&anat_in_op=and&gene_name=KH.C4.26&pubmed_id=&wt_only=1A	http://ghost.zool.kyoto-u.ac.jp/cgi-bin/fordetailkh21.cgi?name=KH.C4.26;source=kh2013
KH.C9.230	KH2013:KH.C9.230_SLIT2	0.367464	0.806263	0.609687	-0.759732	0.642127	0	https://www.aniseed.cnrs.fr/aniseed/experiment/list_insitus?organism_id=112&start_stage_id=&end_stage_id=&method_id=&filter_by_op=fate&fate_in_op=and&anat_in_op=and&gene_name=KH.C9.230&pubmed_id=&wt_only=1A	http://ghost.zool.kyoto-u.ac.jp/cgi-bin/fordetailkh21.cgi?name=KH.C9.230;source=kh2013
KH.C11.442	KH2013:KH.C11.442	1.60493	-0.189215	0.858972	-0.759552	0.460605	0	https://www.aniseed.cnrs.fr/aniseed/experiment/list_insitus?organism_id=112&start_stage_id=&end_stage_id=&method_id=&filter_by_op=fate&fate_in_op=and&anat_in_op=and&gene_name=KH.C11.442&pubmed_id=&wt_only=1A	http://ghost.zool.kyoto-u.ac.jp/cgi-bin/fordetailkh21.cgi?name=KH.C11.442;source=kh2013
KH.L71.17	KH2013:KH.L71.17	1.88962	-0.691459	0.480951	-0.759409	0.449111	0	https://www.aniseed.cnrs.fr/aniseed/experiment/list_insitus?organism_id=112&start_stage_id=&end_stage_id=&method_id=&filter_by_op=fate&fate_in_op=and&anat_in_op=and&gene_name=KH.L71.17&pubmed_id=&wt_only=1A	http://ghost.zool.kyoto-u.ac.jp/cgi-bin/fordetailkh21.cgi?name=KH.L71.17;source=kh2013
KH.L3.6	KH2013:KH.L3.6_FUT3/4/5/6/7/9	2.82369	-0.365675	0.497146	-0.759398	0.161576	0	https://www.aniseed.cnrs.fr/aniseed/experiment/list_insitus?organism_id=112&start_stage_id=&end_stage_id=&method_id=&filter_by_op=fate&fate_in_op=and&anat_in_op=and&gene_name=KH.L3.6&pubmed_id=&wt_only=1A	http://ghost.zool.kyoto-u.ac.jp/cgi-bin/fordetailkh21.cgi?name=KH.L3.6;source=kh2013
KH.C1.816	KH2013:KH.C1.816_BPIFB2/3/4/6	0.580516	-0.708604	0.469384	-0.758811	0.444966	0	https://www.aniseed.cnrs.fr/aniseed/experiment/list_insitus?organism_id=112&start_stage_id=&end_stage_id=&method_id=&filter_by_op=fate&fate_in_op=and&anat_in_op=and&gene_name=KH.C1.816&pubmed_id=&wt_only=1A	http://ghost.zool.kyoto-u.ac.jp/cgi-bin/fordetailkh21.cgi?name=KH.C1.816;source=kh2013
KH.C10.203	KH2013:KH.C10.203	1.72727	-1.07379	0.321591	-0.75813	0.478625	0	https://www.aniseed.cnrs.fr/aniseed/experiment/list_insitus?organism_id=112&start_stage_id=&end_stage_id=&method_id=&filter_by_op=fate&fate_in_op=and&anat_in_op=and&gene_name=KH.C10.203&pubmed_id=&wt_only=1A	http://ghost.zool.kyoto-u.ac.jp/cgi-bin/fordetailkh21.cgi?name=KH.C10.203;source=kh2013
KH.C8.816	KH2013:KH.C8.816_CSMD3	1.65688	-0.0615433	0.957793	-0.758008	0.364557	0	https://www.aniseed.cnrs.fr/aniseed/experiment/list_insitus?organism_id=112&start_stage_id=&end_stage_id=&method_id=&filter_by_op=fate&fate_in_op=and&anat_in_op=and&gene_name=KH.C8.816&pubmed_id=&wt_only=1A	http://ghost.zool.kyoto-u.ac.jp/cgi-bin/fordetailkh21.cgi?name=KH.C8.816;source=kh2013
KH.L60.8	KH2013:KH.L60.8	1.7851	-0.295861	0.625028	-0.757438	0.223628	0	https://www.aniseed.cnrs.fr/aniseed/experiment/list_insitus?organism_id=112&start_stage_id=&end_stage_id=&method_id=&filter_by_op=fate&fate_in_op=and&anat_in_op=and&gene_name=KH.L60.8&pubmed_id=&wt_only=1A	http://ghost.zool.kyoto-u.ac.jp/cgi-bin/fordetailkh21.cgi?name=KH.L60.8;source=kh2013
KH.C8.61	IKBKAP	3.54478	-0.63823	0.257462	-0.755592	0.178256	0	https://www.aniseed.cnrs.fr/aniseed/experiment/list_insitus?organism_id=112&start_stage_id=&end_stage_id=&method_id=&filter_by_op=fate&fate_in_op=and&anat_in_op=and&gene_name=KH.C8.61&pubmed_id=&wt_only=1A	http://ghost.zool.kyoto-u.ac.jp/cgi-bin/fordetailkh21.cgi?name=KH.C8.61;source=kh2013
KH.C2.548	SRL	3.67138	0.203466	0.625771	-0.755176	0.0758119	0	https://www.aniseed.cnrs.fr/aniseed/experiment/list_insitus?organism_id=112&start_stage_id=&end_stage_id=&method_id=&filter_by_op=fate&fate_in_op=and&anat_in_op=and&gene_name=KH.C2.548&pubmed_id=&wt_only=1A	http://ghost.zool.kyoto-u.ac.jp/cgi-bin/fordetailkh21.cgi?name=KH.C2.548;source=kh2013
KH.C9.224	BCMO1	7.68957	0.793723	0.0849336	-0.755094	0.10141	27	https://www.aniseed.cnrs.fr/aniseed/experiment/list_insitus?organism_id=112&start_stage_id=&end_stage_id=&method_id=&filter_by_op=fate&fate_in_op=and&anat_in_op=and&gene_name=KH.C9.224&pubmed_id=&wt_only=1A	http://ghost.zool.kyoto-u.ac.jp/cgi-bin/fordetailkh21.cgi?name=KH.C9.224;source=kh2013
KH.C1.736	CDCA7L	2.52064	0.0524341	0.976061	-0.754773	0.629026	0	https://www.aniseed.cnrs.fr/aniseed/experiment/list_insitus?organism_id=112&start_stage_id=&end_stage_id=&method_id=&filter_by_op=fate&fate_in_op=and&anat_in_op=and&gene_name=KH.C1.736&pubmed_id=&wt_only=1A	http://ghost.zool.kyoto-u.ac.jp/cgi-bin/fordetailkh21.cgi?name=KH.C1.736;source=kh2013
KH.S1148.1	KH2013:KH.S1148.1	4.65596	-0.00855373	0.99329	-0.753703	0.376609	0	https://www.aniseed.cnrs.fr/aniseed/experiment/list_insitus?organism_id=112&start_stage_id=&end_stage_id=&method_id=&filter_by_op=fate&fate_in_op=and&anat_in_op=and&gene_name=KH.S1148.1&pubmed_id=&wt_only=1A	http://ghost.zool.kyoto-u.ac.jp/cgi-bin/fordetailkh21.cgi?name=KH.S1148.1;source=kh2013
KH.C1.664	TMEM8A	3.24602	0.366973	0.484137	-0.753304	0.154791	0	https://www.aniseed.cnrs.fr/aniseed/experiment/list_insitus?organism_id=112&start_stage_id=&end_stage_id=&method_id=&filter_by_op=fate&fate_in_op=and&anat_in_op=and&gene_name=KH.C1.664&pubmed_id=&wt_only=1A	http://ghost.zool.kyoto-u.ac.jp/cgi-bin/fordetailkh21.cgi?name=KH.C1.664;source=kh2013
KH.S1062.2	KH2013:KH.S1062.2	1.8077	0.376432	0.800491	-0.752903	0.601161	0	https://www.aniseed.cnrs.fr/aniseed/experiment/list_insitus?organism_id=112&start_stage_id=&end_stage_id=&method_id=&filter_by_op=fate&fate_in_op=and&anat_in_op=and&gene_name=KH.S1062.2&pubmed_id=&wt_only=1A	http://ghost.zool.kyoto-u.ac.jp/cgi-bin/fordetailkh21.cgi?name=KH.S1062.2;source=kh2013
KH.C3.400	HECW1/2	6.17761	0.867987	0.0340332	-0.751724	0.0667354	0	https://www.aniseed.cnrs.fr/aniseed/experiment/list_insitus?organism_id=112&start_stage_id=&end_stage_id=&method_id=&filter_by_op=fate&fate_in_op=and&anat_in_op=and&gene_name=KH.C3.400&pubmed_id=&wt_only=1A	http://ghost.zool.kyoto-u.ac.jp/cgi-bin/fordetailkh21.cgi?name=KH.C3.400;source=kh2013
KH.C6.275	KH2013:KH.C6.275	0.954275	-0.566693	0.665432	-0.751655	0.58708	0	https://www.aniseed.cnrs.fr/aniseed/experiment/list_insitus?organism_id=112&start_stage_id=&end_stage_id=&method_id=&filter_by_op=fate&fate_in_op=and&anat_in_op=and&gene_name=KH.C6.275&pubmed_id=&wt_only=1A	http://ghost.zool.kyoto-u.ac.jp/cgi-bin/fordetailkh21.cgi?name=KH.C6.275;source=kh2013
KH.C8.93	TMEM62	6.58876	0.897586	0.0230381	-0.75116	0.0577714	0	https://www.aniseed.cnrs.fr/aniseed/experiment/list_insitus?organism_id=112&start_stage_id=&end_stage_id=&method_id=&filter_by_op=fate&fate_in_op=and&anat_in_op=and&gene_name=KH.C8.93&pubmed_id=&wt_only=1A	http://ghost.zool.kyoto-u.ac.jp/cgi-bin/fordetailkh21.cgi?name=KH.C8.93;source=kh2013
KH.C4.376	KH2013:KH.C4.376_UNC93A	-0.133235	-0.611341	0.654496	-0.750589	0.588789	0	https://www.aniseed.cnrs.fr/aniseed/experiment/list_insitus?organism_id=112&start_stage_id=&end_stage_id=&method_id=&filter_by_op=fate&fate_in_op=and&anat_in_op=and&gene_name=KH.C4.376&pubmed_id=&wt_only=1A	http://ghost.zool.kyoto-u.ac.jp/cgi-bin/fordetailkh21.cgi?name=KH.C4.376;source=kh2013
KH.C10.517	NUFIP1	2.01669	-0.137394	0.933246	-0.750365	0.625627	11	https://www.aniseed.cnrs.fr/aniseed/experiment/list_insitus?organism_id=112&start_stage_id=&end_stage_id=&method_id=&filter_by_op=fate&fate_in_op=and&anat_in_op=and&gene_name=KH.C10.517&pubmed_id=&wt_only=1A	http://ghost.zool.kyoto-u.ac.jp/cgi-bin/fordetailkh21.cgi?name=KH.C10.517;source=kh2013
KH.C3.901	ATPAF2	2.24949	-0.568996	0.378354	-0.749863	0.245729	4	https://www.aniseed.cnrs.fr/aniseed/experiment/list_insitus?organism_id=112&start_stage_id=&end_stage_id=&method_id=&filter_by_op=fate&fate_in_op=and&anat_in_op=and&gene_name=KH.C3.901&pubmed_id=&wt_only=1A	http://ghost.zool.kyoto-u.ac.jp/cgi-bin/fordetailkh21.cgi?name=KH.C3.901;source=kh2013
KH.S364.3	KH2013:KH.S364.3	1.47144	-0.928806	0.208458	-0.749587	0.312509	0	https://www.aniseed.cnrs.fr/aniseed/experiment/list_insitus?organism_id=112&start_stage_id=&end_stage_id=&method_id=&filter_by_op=fate&fate_in_op=and&anat_in_op=and&gene_name=KH.S364.3&pubmed_id=&wt_only=1A	http://ghost.zool.kyoto-u.ac.jp/cgi-bin/fordetailkh21.cgi?name=KH.S364.3;source=kh2013
KH.C5.8	SYN/1/2/3	5.37662	2.48201	0.0078056	-0.749004	0.400958	1	https://www.aniseed.cnrs.fr/aniseed/experiment/list_insitus?organism_id=112&start_stage_id=&end_stage_id=&method_id=&filter_by_op=fate&fate_in_op=and&anat_in_op=and&gene_name=KH.C5.8&pubmed_id=&wt_only=1A	http://ghost.zool.kyoto-u.ac.jp/cgi-bin/fordetailkh21.cgi?name=KH.C5.8;source=kh2013
KH.L65.14	PRMT6	3.9352	0.89044	0.0878022	-0.748726	0.154539	4	https://www.aniseed.cnrs.fr/aniseed/experiment/list_insitus?organism_id=112&start_stage_id=&end_stage_id=&method_id=&filter_by_op=fate&fate_in_op=and&anat_in_op=and&gene_name=KH.L65.14&pubmed_id=&wt_only=1A	http://ghost.zool.kyoto-u.ac.jp/cgi-bin/fordetailkh21.cgi?name=KH.L65.14;source=kh2013
KH.L95.17	ZFP1/12/13/14/28/30/39/61/68/69/7/78/81/82/84/9/90/92/93/94	0.495884	0.93932	0.242186	-0.748478	0.378879	9	https://www.aniseed.cnrs.fr/aniseed/experiment/list_insitus?organism_id=112&start_stage_id=&end_stage_id=&method_id=&filter_by_op=fate&fate_in_op=and&anat_in_op=and&gene_name=KH.L95.17&pubmed_id=&wt_only=1A	http://ghost.zool.kyoto-u.ac.jp/cgi-bin/fordetailkh21.cgi?name=KH.L95.17;source=kh2013
KH.S770.2	KH2013:KH.S770.2	2.6736	0.52734	0.37425	-0.748218	0.211264	0	https://www.aniseed.cnrs.fr/aniseed/experiment/list_insitus?organism_id=112&start_stage_id=&end_stage_id=&method_id=&filter_by_op=fate&fate_in_op=and&anat_in_op=and&gene_name=KH.S770.2&pubmed_id=&wt_only=1A	http://ghost.zool.kyoto-u.ac.jp/cgi-bin/fordetailkh21.cgi?name=KH.S770.2;source=kh2013
KH.C11.42	KH2013:KH.C11.42	1.39919	-0.202992	0.883189	-0.747868	0.557703	0	https://www.aniseed.cnrs.fr/aniseed/experiment/list_insitus?organism_id=112&start_stage_id=&end_stage_id=&method_id=&filter_by_op=fate&fate_in_op=and&anat_in_op=and&gene_name=KH.C11.42&pubmed_id=&wt_only=1A	http://ghost.zool.kyoto-u.ac.jp/cgi-bin/fordetailkh21.cgi?name=KH.C11.42;source=kh2013
KH.C13.113	KH2013:KH.C13.113	0.0220598	-0.772342	0.46351	-0.747149	0.473002	0	https://www.aniseed.cnrs.fr/aniseed/experiment/list_insitus?organism_id=112&start_stage_id=&end_stage_id=&method_id=&filter_by_op=fate&fate_in_op=and&anat_in_op=and&gene_name=KH.C13.113&pubmed_id=&wt_only=1A	http://ghost.zool.kyoto-u.ac.jp/cgi-bin/fordetailkh21.cgi?name=KH.C13.113;source=kh2013
KH.C1.1148	KH2013:KH.C1.1148_FUT3/4/5/6/7/9	2.88789	-0.330091	0.753148	-0.747123	0.474968	0	https://www.aniseed.cnrs.fr/aniseed/experiment/list_insitus?organism_id=112&start_stage_id=&end_stage_id=&method_id=&filter_by_op=fate&fate_in_op=and&anat_in_op=and&gene_name=KH.C1.1148&pubmed_id=&wt_only=1A	http://ghost.zool.kyoto-u.ac.jp/cgi-bin/fordetailkh21.cgi?name=KH.C1.1148;source=kh2013
KH.C4.92	KH2013:KH.C4.92	0.941785	0.209408	0.788875	-0.746905	0.317482	0	https://www.aniseed.cnrs.fr/aniseed/experiment/list_insitus?organism_id=112&start_stage_id=&end_stage_id=&method_id=&filter_by_op=fate&fate_in_op=and&anat_in_op=and&gene_name=KH.C4.92&pubmed_id=&wt_only=1A	http://ghost.zool.kyoto-u.ac.jp/cgi-bin/fordetailkh21.cgi?name=KH.C4.92;source=kh2013
KH.C3.532	LIPE	3.55708	0.587495	0.243565	-0.7466	0.148492	8	https://www.aniseed.cnrs.fr/aniseed/experiment/list_insitus?organism_id=112&start_stage_id=&end_stage_id=&method_id=&filter_by_op=fate&fate_in_op=and&anat_in_op=and&gene_name=KH.C3.532&pubmed_id=&wt_only=1A	http://ghost.zool.kyoto-u.ac.jp/cgi-bin/fordetailkh21.cgi?name=KH.C3.532;source=kh2013
KH.C7.588	KH2013:KH.C7.588_VAB-1	4.37175	-0.218201	0.587168	-0.745594	0.0655537	0	https://www.aniseed.cnrs.fr/aniseed/experiment/list_insitus?organism_id=112&start_stage_id=&end_stage_id=&method_id=&filter_by_op=fate&fate_in_op=and&anat_in_op=and&gene_name=KH.C7.588&pubmed_id=&wt_only=1A	http://ghost.zool.kyoto-u.ac.jp/cgi-bin/fordetailkh21.cgi?name=KH.C7.588;source=kh2013
KH.C11.292	TTI1	3.73758	-0.643197	0.216601	-0.745572	0.153212	0	https://www.aniseed.cnrs.fr/aniseed/experiment/list_insitus?organism_id=112&start_stage_id=&end_stage_id=&method_id=&filter_by_op=fate&fate_in_op=and&anat_in_op=and&gene_name=KH.C11.292&pubmed_id=&wt_only=1A	http://ghost.zool.kyoto-u.ac.jp/cgi-bin/fordetailkh21.cgi?name=KH.C11.292;source=kh2013
KH.C10.583	ABCD4	3.19196	-0.437179	0.402818	-0.745543	0.157178	0	https://www.aniseed.cnrs.fr/aniseed/experiment/list_insitus?organism_id=112&start_stage_id=&end_stage_id=&method_id=&filter_by_op=fate&fate_in_op=and&anat_in_op=and&gene_name=KH.C10.583&pubmed_id=&wt_only=1A	http://ghost.zool.kyoto-u.ac.jp/cgi-bin/fordetailkh21.cgi?name=KH.C10.583;source=kh2013
KH.C14.281	KH2013:KH.C14.281_AGPAT5	6.29138	-0.668769	0.251547	-0.745317	0.202348	0	https://www.aniseed.cnrs.fr/aniseed/experiment/list_insitus?organism_id=112&start_stage_id=&end_stage_id=&method_id=&filter_by_op=fate&fate_in_op=and&anat_in_op=and&gene_name=KH.C14.281&pubmed_id=&wt_only=1A	http://ghost.zool.kyoto-u.ac.jp/cgi-bin/fordetailkh21.cgi?name=KH.C14.281;source=kh2013
KH.C1.1251	ACBD6	2.83659	0.0458824	0.941262	-0.744248	0.19509	6	https://www.aniseed.cnrs.fr/aniseed/experiment/list_insitus?organism_id=112&start_stage_id=&end_stage_id=&method_id=&filter_by_op=fate&fate_in_op=and&anat_in_op=and&gene_name=KH.C1.1251&pubmed_id=&wt_only=1A	http://ghost.zool.kyoto-u.ac.jp/cgi-bin/fordetailkh21.cgi?name=KH.C1.1251;source=kh2013
KH.C11.25	DYRK4	2.9636	-0.626319	0.231391	-0.744082	0.155035	0	https://www.aniseed.cnrs.fr/aniseed/experiment/list_insitus?organism_id=112&start_stage_id=&end_stage_id=&method_id=&filter_by_op=fate&fate_in_op=and&anat_in_op=and&gene_name=KH.C11.25&pubmed_id=&wt_only=1A	http://ghost.zool.kyoto-u.ac.jp/cgi-bin/fordetailkh21.cgi?name=KH.C11.25;source=kh2013
KH.C6.74	SYNPO/2	7.44833	-1.08152	0.130256	-0.743651	0.295724	2	https://www.aniseed.cnrs.fr/aniseed/experiment/list_insitus?organism_id=112&start_stage_id=&end_stage_id=&method_id=&filter_by_op=fate&fate_in_op=and&anat_in_op=and&gene_name=KH.C6.74&pubmed_id=&wt_only=1A	http://ghost.zool.kyoto-u.ac.jp/cgi-bin/fordetailkh21.cgi?name=KH.C6.74;source=kh2013
KH.C9.390	KH2013:KH.C9.390_OBSCN	3.00309	-1.1537	0.128143	-0.743398	0.333786	0	https://www.aniseed.cnrs.fr/aniseed/experiment/list_insitus?organism_id=112&start_stage_id=&end_stage_id=&method_id=&filter_by_op=fate&fate_in_op=and&anat_in_op=and&gene_name=KH.C9.390&pubmed_id=&wt_only=1A	http://ghost.zool.kyoto-u.ac.jp/cgi-bin/fordetailkh21.cgi?name=KH.C9.390;source=kh2013
KH.C4.533	KH2013:KH.C4.533	3.93405	-1.04992	0.223604	-0.742778	0.39033	0	https://www.aniseed.cnrs.fr/aniseed/experiment/list_insitus?organism_id=112&start_stage_id=&end_stage_id=&method_id=&filter_by_op=fate&fate_in_op=and&anat_in_op=and&gene_name=KH.C4.533&pubmed_id=&wt_only=1A	http://ghost.zool.kyoto-u.ac.jp/cgi-bin/fordetailkh21.cgi?name=KH.C4.533;source=kh2013
KH.C4.432	TTC16	2.2011	-0.700718	0.25515	-0.742327	0.239055	0	https://www.aniseed.cnrs.fr/aniseed/experiment/list_insitus?organism_id=112&start_stage_id=&end_stage_id=&method_id=&filter_by_op=fate&fate_in_op=and&anat_in_op=and&gene_name=KH.C4.432&pubmed_id=&wt_only=1A	http://ghost.zool.kyoto-u.ac.jp/cgi-bin/fordetailkh21.cgi?name=KH.C4.432;source=kh2013
KH.L8.16	KH2013:KH.L8.16_CLDN1/10/14/19/2/3/4/5/6/7/9	2.79365	-1.26472	0.217395	-0.741878	0.461925	0	https://www.aniseed.cnrs.fr/aniseed/experiment/list_insitus?organism_id=112&start_stage_id=&end_stage_id=&method_id=&filter_by_op=fate&fate_in_op=and&anat_in_op=and&gene_name=KH.L8.16&pubmed_id=&wt_only=1A	http://ghost.zool.kyoto-u.ac.jp/cgi-bin/fordetailkh21.cgi?name=KH.L8.16;source=kh2013
KH.C2.109	FKBP6	2.88895	-0.469473	0.453072	-0.74169	0.234591	1	https://www.aniseed.cnrs.fr/aniseed/experiment/list_insitus?organism_id=112&start_stage_id=&end_stage_id=&method_id=&filter_by_op=fate&fate_in_op=and&anat_in_op=and&gene_name=KH.C2.109&pubmed_id=&wt_only=1A	http://ghost.zool.kyoto-u.ac.jp/cgi-bin/fordetailkh21.cgi?name=KH.C2.109;source=kh2013
KH.L142.2	KH2013:KH.L142.2_TRPA1	3.81198	0.176255	0.839508	-0.741476	0.387569	0	https://www.aniseed.cnrs.fr/aniseed/experiment/list_insitus?organism_id=112&start_stage_id=&end_stage_id=&method_id=&filter_by_op=fate&fate_in_op=and&anat_in_op=and&gene_name=KH.L142.2&pubmed_id=&wt_only=1A	http://ghost.zool.kyoto-u.ac.jp/cgi-bin/fordetailkh21.cgi?name=KH.L142.2;source=kh2013
KH.C12.227	KH2013:KH.C12.227_XIAP	0.722707	-0.58057	0.616362	-0.741169	0.505008	0	https://www.aniseed.cnrs.fr/aniseed/experiment/list_insitus?organism_id=112&start_stage_id=&end_stage_id=&method_id=&filter_by_op=fate&fate_in_op=and&anat_in_op=and&gene_name=KH.C12.227&pubmed_id=&wt_only=1A	http://ghost.zool.kyoto-u.ac.jp/cgi-bin/fordetailkh21.cgi?name=KH.C12.227;source=kh2013
KH.C1.346	PROM/1/2	6.07267	0.711636	0.0880468	-0.741133	0.0782987	29	https://www.aniseed.cnrs.fr/aniseed/experiment/list_insitus?organism_id=112&start_stage_id=&end_stage_id=&method_id=&filter_by_op=fate&fate_in_op=and&anat_in_op=and&gene_name=KH.C1.346&pubmed_id=&wt_only=1A	http://ghost.zool.kyoto-u.ac.jp/cgi-bin/fordetailkh21.cgi?name=KH.C1.346;source=kh2013
KH.C8.775	BTB-17	4.65966	0.946408	0.0749799	-0.740909	0.163882	3	https://www.aniseed.cnrs.fr/aniseed/experiment/list_insitus?organism_id=112&start_stage_id=&end_stage_id=&method_id=&filter_by_op=fate&fate_in_op=and&anat_in_op=and&gene_name=KH.C8.775&pubmed_id=&wt_only=1A	http://ghost.zool.kyoto-u.ac.jp/cgi-bin/fordetailkh21.cgi?name=KH.C8.775;source=kh2013
KH.C5.572	LZTS1/2	5.93953	0.390893	0.25758	-0.739891	0.0335813	5	https://www.aniseed.cnrs.fr/aniseed/experiment/list_insitus?organism_id=112&start_stage_id=&end_stage_id=&method_id=&filter_by_op=fate&fate_in_op=and&anat_in_op=and&gene_name=KH.C5.572&pubmed_id=&wt_only=1A	http://ghost.zool.kyoto-u.ac.jp/cgi-bin/fordetailkh21.cgi?name=KH.C5.572;source=kh2013
KH.L153.28	SLC4A1AP	3.84997	-0.481545	0.356001	-0.739282	0.156194	4	https://www.aniseed.cnrs.fr/aniseed/experiment/list_insitus?organism_id=112&start_stage_id=&end_stage_id=&method_id=&filter_by_op=fate&fate_in_op=and&anat_in_op=and&gene_name=KH.L153.28&pubmed_id=&wt_only=1A	http://ghost.zool.kyoto-u.ac.jp/cgi-bin/fordetailkh21.cgi?name=KH.L153.28;source=kh2013
KH.C2.932	COL6A5	3.39806	-1.22728	0.113968	-0.738982	0.342495	0	https://www.aniseed.cnrs.fr/aniseed/experiment/list_insitus?organism_id=112&start_stage_id=&end_stage_id=&method_id=&filter_by_op=fate&fate_in_op=and&anat_in_op=and&gene_name=KH.C2.932&pubmed_id=&wt_only=1A	http://ghost.zool.kyoto-u.ac.jp/cgi-bin/fordetailkh21.cgi?name=KH.C2.932;source=kh2013
KH.C9.648	PRKG1/2	7.06711	-0.913624	0.232365	-0.73824	0.333643	0	https://www.aniseed.cnrs.fr/aniseed/experiment/list_insitus?organism_id=112&start_stage_id=&end_stage_id=&method_id=&filter_by_op=fate&fate_in_op=and&anat_in_op=and&gene_name=KH.C9.648&pubmed_id=&wt_only=1A	http://ghost.zool.kyoto-u.ac.jp/cgi-bin/fordetailkh21.cgi?name=KH.C9.648;source=kh2013
KH.C9.763	NMA1/2	6.72148	1.52707	0.000353424	-0.737483	0.0807187	0	https://www.aniseed.cnrs.fr/aniseed/experiment/list_insitus?organism_id=112&start_stage_id=&end_stage_id=&method_id=&filter_by_op=fate&fate_in_op=and&anat_in_op=and&gene_name=KH.C9.763&pubmed_id=&wt_only=1A	http://ghost.zool.kyoto-u.ac.jp/cgi-bin/fordetailkh21.cgi?name=KH.C9.763;source=kh2013
KH.C7.109	SLC30A2/8	7.43715	1.61031	0.0140752	-0.7368	0.252739	4	https://www.aniseed.cnrs.fr/aniseed/experiment/list_insitus?organism_id=112&start_stage_id=&end_stage_id=&method_id=&filter_by_op=fate&fate_in_op=and&anat_in_op=and&gene_name=KH.C7.109&pubmed_id=&wt_only=1A	http://ghost.zool.kyoto-u.ac.jp/cgi-bin/fordetailkh21.cgi?name=KH.C7.109;source=kh2013
KH.C14.181	INF2	4.04702	-1.05576	0.0919697	-0.736719	0.235441	0	https://www.aniseed.cnrs.fr/aniseed/experiment/list_insitus?organism_id=112&start_stage_id=&end_stage_id=&method_id=&filter_by_op=fate&fate_in_op=and&anat_in_op=and&gene_name=KH.C14.181&pubmed_id=&wt_only=1A	http://ghost.zool.kyoto-u.ac.jp/cgi-bin/fordetailkh21.cgi?name=KH.C14.181;source=kh2013
KH.C14.307	MYF5	5.50467	-1.09361	0.24061	-0.735685	0.42809	57	https://www.aniseed.cnrs.fr/aniseed/experiment/list_insitus?organism_id=112&start_stage_id=&end_stage_id=&method_id=&filter_by_op=fate&fate_in_op=and&anat_in_op=and&gene_name=KH.C14.307&pubmed_id=&wt_only=1A	http://ghost.zool.kyoto-u.ac.jp/cgi-bin/fordetailkh21.cgi?name=KH.C14.307;source=kh2013
KH.C2.1109	HCRTR1/2	1.06819	-0.782611	0.625807	-0.735607	0.64471	0	https://www.aniseed.cnrs.fr/aniseed/experiment/list_insitus?organism_id=112&start_stage_id=&end_stage_id=&method_id=&filter_by_op=fate&fate_in_op=and&anat_in_op=and&gene_name=KH.C2.1109&pubmed_id=&wt_only=1A	http://ghost.zool.kyoto-u.ac.jp/cgi-bin/fordetailkh21.cgi?name=KH.C2.1109;source=kh2013
KH.C8.256	KH2013:KH.C8.256_LRP5/8	2.40401	-0.0603565	0.939703	-0.735103	0.333112	0	https://www.aniseed.cnrs.fr/aniseed/experiment/list_insitus?organism_id=112&start_stage_id=&end_stage_id=&method_id=&filter_by_op=fate&fate_in_op=and&anat_in_op=and&gene_name=KH.C8.256&pubmed_id=&wt_only=1A	http://ghost.zool.kyoto-u.ac.jp/cgi-bin/fordetailkh21.cgi?name=KH.C8.256;source=kh2013
KH.L87.45	KH2013:KH.L87.45_F53B1.8	0.918889	-0.842832	0.56389	-0.734764	0.60914	0	https://www.aniseed.cnrs.fr/aniseed/experiment/list_insitus?organism_id=112&start_stage_id=&end_stage_id=&method_id=&filter_by_op=fate&fate_in_op=and&anat_in_op=and&gene_name=KH.L87.45&pubmed_id=&wt_only=1A	http://ghost.zool.kyoto-u.ac.jp/cgi-bin/fordetailkh21.cgi?name=KH.L87.45;source=kh2013
KH.C8.156	ATP2B1/2/3/4	8.70575	2.11291	3.85e-05	-0.734253	0.138843	0	https://www.aniseed.cnrs.fr/aniseed/experiment/list_insitus?organism_id=112&start_stage_id=&end_stage_id=&method_id=&filter_by_op=fate&fate_in_op=and&anat_in_op=and&gene_name=KH.C8.156&pubmed_id=&wt_only=1A	http://ghost.zool.kyoto-u.ac.jp/cgi-bin/fordetailkh21.cgi?name=KH.C8.156;source=kh2013
KH.C2.708	C17ORF28	6.24054	0.483731	0.429649	-0.733326	0.232177	5	https://www.aniseed.cnrs.fr/aniseed/experiment/list_insitus?organism_id=112&start_stage_id=&end_stage_id=&method_id=&filter_by_op=fate&fate_in_op=and&anat_in_op=and&gene_name=KH.C2.708&pubmed_id=&wt_only=1A	http://ghost.zool.kyoto-u.ac.jp/cgi-bin/fordetailkh21.cgi?name=KH.C2.708;source=kh2013
KH.C1.44	KH2013:KH.C1.44	3.52042	-0.609889	0.31302	-0.731562	0.232553	0	https://www.aniseed.cnrs.fr/aniseed/experiment/list_insitus?organism_id=112&start_stage_id=&end_stage_id=&method_id=&filter_by_op=fate&fate_in_op=and&anat_in_op=and&gene_name=KH.C1.44&pubmed_id=&wt_only=1A	http://ghost.zool.kyoto-u.ac.jp/cgi-bin/fordetailkh21.cgi?name=KH.C1.44;source=kh2013
KH.C12.156	NAS-30/33/36/37/38/39	7.23142	-1.50144	0.00293779	-0.731391	0.140686	27	https://www.aniseed.cnrs.fr/aniseed/experiment/list_insitus?organism_id=112&start_stage_id=&end_stage_id=&method_id=&filter_by_op=fate&fate_in_op=and&anat_in_op=and&gene_name=KH.C12.156&pubmed_id=&wt_only=1A	http://ghost.zool.kyoto-u.ac.jp/cgi-bin/fordetailkh21.cgi?name=KH.C12.156;source=kh2013
KH.C5.465	RELN	1.42829	0.478316	0.556142	-0.730745	0.394944	0	https://www.aniseed.cnrs.fr/aniseed/experiment/list_insitus?organism_id=112&start_stage_id=&end_stage_id=&method_id=&filter_by_op=fate&fate_in_op=and&anat_in_op=and&gene_name=KH.C5.465&pubmed_id=&wt_only=1A	http://ghost.zool.kyoto-u.ac.jp/cgi-bin/fordetailkh21.cgi?name=KH.C5.465;source=kh2013
KH.C3.523	GCN1L1	4.73553	-0.423797	0.348824	-0.730475	0.109311	0	https://www.aniseed.cnrs.fr/aniseed/experiment/list_insitus?organism_id=112&start_stage_id=&end_stage_id=&method_id=&filter_by_op=fate&fate_in_op=and&anat_in_op=and&gene_name=KH.C3.523&pubmed_id=&wt_only=1A	http://ghost.zool.kyoto-u.ac.jp/cgi-bin/fordetailkh21.cgi?name=KH.C3.523;source=kh2013
KH.C10.491	ATG10	0.486516	-0.58173	0.574203	-0.730329	0.49249	2	https://www.aniseed.cnrs.fr/aniseed/experiment/list_insitus?organism_id=112&start_stage_id=&end_stage_id=&method_id=&filter_by_op=fate&fate_in_op=and&anat_in_op=and&gene_name=KH.C10.491&pubmed_id=&wt_only=1A	http://ghost.zool.kyoto-u.ac.jp/cgi-bin/fordetailkh21.cgi?name=KH.C10.491;source=kh2013
KH.C12.563	KH2013:KH.C12.563_ACOT1/2/3/4/5/6	3.02607	-0.549158	0.491732	-0.728483	0.363899	4	https://www.aniseed.cnrs.fr/aniseed/experiment/list_insitus?organism_id=112&start_stage_id=&end_stage_id=&method_id=&filter_by_op=fate&fate_in_op=and&anat_in_op=and&gene_name=KH.C12.563&pubmed_id=&wt_only=1A	http://ghost.zool.kyoto-u.ac.jp/cgi-bin/fordetailkh21.cgi?name=KH.C12.563;source=kh2013
KH.C8.92	TTC18	3.43167	-0.488726	0.636954	-0.727196	0.479999	0	https://www.aniseed.cnrs.fr/aniseed/experiment/list_insitus?organism_id=112&start_stage_id=&end_stage_id=&method_id=&filter_by_op=fate&fate_in_op=and&anat_in_op=and&gene_name=KH.C8.92&pubmed_id=&wt_only=1A	http://ghost.zool.kyoto-u.ac.jp/cgi-bin/fordetailkh21.cgi?name=KH.C8.92;source=kh2013
KH.C12.562	NOG/1/2/3/5	4.19569	0.519466	0.273732	-0.726483	0.13147	9	https://www.aniseed.cnrs.fr/aniseed/experiment/list_insitus?organism_id=112&start_stage_id=&end_stage_id=&method_id=&filter_by_op=fate&fate_in_op=and&anat_in_op=and&gene_name=KH.C12.562&pubmed_id=&wt_only=1A	http://ghost.zool.kyoto-u.ac.jp/cgi-bin/fordetailkh21.cgi?name=KH.C12.562;source=kh2013
KH.C2.650	UIF	2.00012	-0.881636	0.535853	-0.725544	0.604681	0	https://www.aniseed.cnrs.fr/aniseed/experiment/list_insitus?organism_id=112&start_stage_id=&end_stage_id=&method_id=&filter_by_op=fate&fate_in_op=and&anat_in_op=and&gene_name=KH.C2.650&pubmed_id=&wt_only=1A	http://ghost.zool.kyoto-u.ac.jp/cgi-bin/fordetailkh21.cgi?name=KH.C2.650;source=kh2013
KH.C7.180	KH2013:KH.C7.180_S1PR1/2/3/4/5	1.11716	0.0836931	0.955488	-0.725395	0.618461	0	https://www.aniseed.cnrs.fr/aniseed/experiment/list_insitus?organism_id=112&start_stage_id=&end_stage_id=&method_id=&filter_by_op=fate&fate_in_op=and&anat_in_op=and&gene_name=KH.C7.180&pubmed_id=&wt_only=1A	http://ghost.zool.kyoto-u.ac.jp/cgi-bin/fordetailkh21.cgi?name=KH.C7.180;source=kh2013
KH.L155.1	SPATA18	1.7739	-0.265305	0.718508	-0.725253	0.328862	0	https://www.aniseed.cnrs.fr/aniseed/experiment/list_insitus?organism_id=112&start_stage_id=&end_stage_id=&method_id=&filter_by_op=fate&fate_in_op=and&anat_in_op=and&gene_name=KH.L155.1&pubmed_id=&wt_only=1A	http://ghost.zool.kyoto-u.ac.jp/cgi-bin/fordetailkh21.cgi?name=KH.L155.1;source=kh2013
KH.C2.261	SI:CH1073-291C23.2	0.715274	0.260479	0.781691	-0.724578	0.456329	0	https://www.aniseed.cnrs.fr/aniseed/experiment/list_insitus?organism_id=112&start_stage_id=&end_stage_id=&method_id=&filter_by_op=fate&fate_in_op=and&anat_in_op=and&gene_name=KH.C2.261&pubmed_id=&wt_only=1A	http://ghost.zool.kyoto-u.ac.jp/cgi-bin/fordetailkh21.cgi?name=KH.C2.261;source=kh2013
KH.C11.723	PKMYT1	3.01828	0.0782834	0.909169	-0.724515	0.262786	0	https://www.aniseed.cnrs.fr/aniseed/experiment/list_insitus?organism_id=112&start_stage_id=&end_stage_id=&method_id=&filter_by_op=fate&fate_in_op=and&anat_in_op=and&gene_name=KH.C11.723&pubmed_id=&wt_only=1A	http://ghost.zool.kyoto-u.ac.jp/cgi-bin/fordetailkh21.cgi?name=KH.C11.723;source=kh2013
KH.C3.539	LRRC30/63/7	3.99299	0.104831	0.850135	-0.723257	0.187924	0	https://www.aniseed.cnrs.fr/aniseed/experiment/list_insitus?organism_id=112&start_stage_id=&end_stage_id=&method_id=&filter_by_op=fate&fate_in_op=and&anat_in_op=and&gene_name=KH.C3.539&pubmed_id=&wt_only=1A	http://ghost.zool.kyoto-u.ac.jp/cgi-bin/fordetailkh21.cgi?name=KH.C3.539;source=kh2013
KH.C6.86	KH2013:KH.C6.86_ARF1/2	2.62699	-0.192989	0.814318	-0.723119	0.366505	0	https://www.aniseed.cnrs.fr/aniseed/experiment/list_insitus?organism_id=112&start_stage_id=&end_stage_id=&method_id=&filter_by_op=fate&fate_in_op=and&anat_in_op=and&gene_name=KH.C6.86&pubmed_id=&wt_only=1A	http://ghost.zool.kyoto-u.ac.jp/cgi-bin/fordetailkh21.cgi?name=KH.C6.86;source=kh2013
KH.C4.281	KH2013:KH.C4.281	3.59616	1.19753	0.0636834	-0.722933	0.259902	0	https://www.aniseed.cnrs.fr/aniseed/experiment/list_insitus?organism_id=112&start_stage_id=&end_stage_id=&method_id=&filter_by_op=fate&fate_in_op=and&anat_in_op=and&gene_name=KH.C4.281&pubmed_id=&wt_only=1A	http://ghost.zool.kyoto-u.ac.jp/cgi-bin/fordetailkh21.cgi?name=KH.C4.281;source=kh2013
KH.L106.18	MCM9	2.70189	-0.0566129	0.938885	-0.721953	0.331134	0	https://www.aniseed.cnrs.fr/aniseed/experiment/list_insitus?organism_id=112&start_stage_id=&end_stage_id=&method_id=&filter_by_op=fate&fate_in_op=and&anat_in_op=and&gene_name=KH.L106.18&pubmed_id=&wt_only=1A	http://ghost.zool.kyoto-u.ac.jp/cgi-bin/fordetailkh21.cgi?name=KH.L106.18;source=kh2013
KH.C12.329	KH2013:KH.C12.329_KBTBD12	1.27684	0.0477759	0.967687	-0.721597	0.321995	0	https://www.aniseed.cnrs.fr/aniseed/experiment/list_insitus?organism_id=112&start_stage_id=&end_stage_id=&method_id=&filter_by_op=fate&fate_in_op=and&anat_in_op=and&gene_name=KH.C12.329&pubmed_id=&wt_only=1A	http://ghost.zool.kyoto-u.ac.jp/cgi-bin/fordetailkh21.cgi?name=KH.C12.329;source=kh2013
KH.S1026.1	WDR47	1.54228	-0.540084	0.430541	-0.721334	0.312587	0	https://www.aniseed.cnrs.fr/aniseed/experiment/list_insitus?organism_id=112&start_stage_id=&end_stage_id=&method_id=&filter_by_op=fate&fate_in_op=and&anat_in_op=and&gene_name=KH.S1026.1&pubmed_id=&wt_only=1A	http://ghost.zool.kyoto-u.ac.jp/cgi-bin/fordetailkh21.cgi?name=KH.S1026.1;source=kh2013
KH.L105.3	KH2013:KH.L105.3	6.21307	2.18251	6.84e-05	-0.72066	0.178664	0	https://www.aniseed.cnrs.fr/aniseed/experiment/list_insitus?organism_id=112&start_stage_id=&end_stage_id=&method_id=&filter_by_op=fate&fate_in_op=and&anat_in_op=and&gene_name=KH.L105.3&pubmed_id=&wt_only=1A	http://ghost.zool.kyoto-u.ac.jp/cgi-bin/fordetailkh21.cgi?name=KH.L105.3;source=kh2013
KH.L22.46	DYX1C1	3.39034	0.20369	0.747244	-0.720492	0.245367	0	https://www.aniseed.cnrs.fr/aniseed/experiment/list_insitus?organism_id=112&start_stage_id=&end_stage_id=&method_id=&filter_by_op=fate&fate_in_op=and&anat_in_op=and&gene_name=KH.L22.46&pubmed_id=&wt_only=1A	http://ghost.zool.kyoto-u.ac.jp/cgi-bin/fordetailkh21.cgi?name=KH.L22.46;source=kh2013
KH.C9.423	KH2013:KH.C9.423	4.08184	-1.39747	0.241668	-0.719922	0.541372	0	https://www.aniseed.cnrs.fr/aniseed/experiment/list_insitus?organism_id=112&start_stage_id=&end_stage_id=&method_id=&filter_by_op=fate&fate_in_op=and&anat_in_op=and&gene_name=KH.C9.423&pubmed_id=&wt_only=1A	http://ghost.zool.kyoto-u.ac.jp/cgi-bin/fordetailkh21.cgi?name=KH.C9.423;source=kh2013
KH.C4.205	ABCC4	3.73477	-0.529771	0.198081	-0.71983	0.0853462	0	https://www.aniseed.cnrs.fr/aniseed/experiment/list_insitus?organism_id=112&start_stage_id=&end_stage_id=&method_id=&filter_by_op=fate&fate_in_op=and&anat_in_op=and&gene_name=KH.C4.205&pubmed_id=&wt_only=1A	http://ghost.zool.kyoto-u.ac.jp/cgi-bin/fordetailkh21.cgi?name=KH.C4.205;source=kh2013
KH.S514.6	PIRT	4.32776	1.04041	0.266764	-0.719681	0.439759	1	https://www.aniseed.cnrs.fr/aniseed/experiment/list_insitus?organism_id=112&start_stage_id=&end_stage_id=&method_id=&filter_by_op=fate&fate_in_op=and&anat_in_op=and&gene_name=KH.S514.6&pubmed_id=&wt_only=1A	http://ghost.zool.kyoto-u.ac.jp/cgi-bin/fordetailkh21.cgi?name=KH.S514.6;source=kh2013
KH.S765.3	KH2013:KH.S765.3_BARX1/2	2.38668	-0.462263	0.439674	-0.719581	0.232687	18	https://www.aniseed.cnrs.fr/aniseed/experiment/list_insitus?organism_id=112&start_stage_id=&end_stage_id=&method_id=&filter_by_op=fate&fate_in_op=and&anat_in_op=and&gene_name=KH.S765.3&pubmed_id=&wt_only=1A	http://ghost.zool.kyoto-u.ac.jp/cgi-bin/fordetailkh21.cgi?name=KH.S765.3;source=kh2013
KH.C10.7	TFPT	1.64573	1.32186	0.0622285	-0.719299	0.337585	0	https://www.aniseed.cnrs.fr/aniseed/experiment/list_insitus?organism_id=112&start_stage_id=&end_stage_id=&method_id=&filter_by_op=fate&fate_in_op=and&anat_in_op=and&gene_name=KH.C10.7&pubmed_id=&wt_only=1A	http://ghost.zool.kyoto-u.ac.jp/cgi-bin/fordetailkh21.cgi?name=KH.C10.7;source=kh2013
KH.C9.320	KH2013:KH.C9.320_CYP4F11/12/13/14/15/16/17/18/2/3/40/8	3.97108	0.0536316	0.903443	-0.719066	0.0993408	0	https://www.aniseed.cnrs.fr/aniseed/experiment/list_insitus?organism_id=112&start_stage_id=&end_stage_id=&method_id=&filter_by_op=fate&fate_in_op=and&anat_in_op=and&gene_name=KH.C9.320&pubmed_id=&wt_only=1A	http://ghost.zool.kyoto-u.ac.jp/cgi-bin/fordetailkh21.cgi?name=KH.C9.320;source=kh2013
KH.C9.829	KH2013:KH.C9.829	0.373849	0.13908	0.894255	-0.718076	0.451356	0	https://www.aniseed.cnrs.fr/aniseed/experiment/list_insitus?organism_id=112&start_stage_id=&end_stage_id=&method_id=&filter_by_op=fate&fate_in_op=and&anat_in_op=and&gene_name=KH.C9.829&pubmed_id=&wt_only=1A	http://ghost.zool.kyoto-u.ac.jp/cgi-bin/fordetailkh21.cgi?name=KH.C9.829;source=kh2013
KH.C5.75	KH2013:KH.C5.75_ITLN1/2/3	0.837252	0.428176	0.587645	-0.717585	0.362623	0	https://www.aniseed.cnrs.fr/aniseed/experiment/list_insitus?organism_id=112&start_stage_id=&end_stage_id=&method_id=&filter_by_op=fate&fate_in_op=and&anat_in_op=and&gene_name=KH.C5.75&pubmed_id=&wt_only=1A	http://ghost.zool.kyoto-u.ac.jp/cgi-bin/fordetailkh21.cgi?name=KH.C5.75;source=kh2013
KH.C13.30	RG9MTD3	3.86579	-0.367598	0.394844	-0.716687	0.100605	0	https://www.aniseed.cnrs.fr/aniseed/experiment/list_insitus?organism_id=112&start_stage_id=&end_stage_id=&method_id=&filter_by_op=fate&fate_in_op=and&anat_in_op=and&gene_name=KH.C13.30&pubmed_id=&wt_only=1A	http://ghost.zool.kyoto-u.ac.jp/cgi-bin/fordetailkh21.cgi?name=KH.C13.30;source=kh2013
KH.L19.15	NT5E	4.64197	1.11949	0.0405485	-0.716046	0.189853	0	https://www.aniseed.cnrs.fr/aniseed/experiment/list_insitus?organism_id=112&start_stage_id=&end_stage_id=&method_id=&filter_by_op=fate&fate_in_op=and&anat_in_op=and&gene_name=KH.L19.15&pubmed_id=&wt_only=1A	http://ghost.zool.kyoto-u.ac.jp/cgi-bin/fordetailkh21.cgi?name=KH.L19.15;source=kh2013
KH.C4.350	NAHODA	5.08257	0.164847	0.744993	-0.715805	0.160694	0	https://www.aniseed.cnrs.fr/aniseed/experiment/list_insitus?organism_id=112&start_stage_id=&end_stage_id=&method_id=&filter_by_op=fate&fate_in_op=and&anat_in_op=and&gene_name=KH.C4.350&pubmed_id=&wt_only=1A	http://ghost.zool.kyoto-u.ac.jp/cgi-bin/fordetailkh21.cgi?name=KH.C4.350;source=kh2013
KH.C9.711	PIP5KL1	4.55971	1.20607	0.00907754	-0.715585	0.125645	0	https://www.aniseed.cnrs.fr/aniseed/experiment/list_insitus?organism_id=112&start_stage_id=&end_stage_id=&method_id=&filter_by_op=fate&fate_in_op=and&anat_in_op=and&gene_name=KH.C9.711&pubmed_id=&wt_only=1A	http://ghost.zool.kyoto-u.ac.jp/cgi-bin/fordetailkh21.cgi?name=KH.C9.711;source=kh2013
KH.C9.495	UBR1/2/3	5.68927	-0.925289	0.0429324	-0.715521	0.117896	0	https://www.aniseed.cnrs.fr/aniseed/experiment/list_insitus?organism_id=112&start_stage_id=&end_stage_id=&method_id=&filter_by_op=fate&fate_in_op=and&anat_in_op=and&gene_name=KH.C9.495&pubmed_id=&wt_only=1A	http://ghost.zool.kyoto-u.ac.jp/cgi-bin/fordetailkh21.cgi?name=KH.C9.495;source=kh2013
KH.L153.48	KH2013:KH.L153.48_WBSCR27	2.06009	3.05713	2.94e-05	-0.715312	0.400733	0	https://www.aniseed.cnrs.fr/aniseed/experiment/list_insitus?organism_id=112&start_stage_id=&end_stage_id=&method_id=&filter_by_op=fate&fate_in_op=and&anat_in_op=and&gene_name=KH.L153.48&pubmed_id=&wt_only=1A	http://ghost.zool.kyoto-u.ac.jp/cgi-bin/fordetailkh21.cgi?name=KH.L153.48;source=kh2013
KH.C11.311	KH2013:KH.C11.311	1.04143	0.0647883	0.957876	-0.715288	0.473611	0	https://www.aniseed.cnrs.fr/aniseed/experiment/list_insitus?organism_id=112&start_stage_id=&end_stage_id=&method_id=&filter_by_op=fate&fate_in_op=and&anat_in_op=and&gene_name=KH.C11.311&pubmed_id=&wt_only=1A	http://ghost.zool.kyoto-u.ac.jp/cgi-bin/fordetailkh21.cgi?name=KH.C11.311;source=kh2013
KH.C4.474	FAM188B	2.88548	-0.273686	0.630722	-0.715077	0.207435	0	https://www.aniseed.cnrs.fr/aniseed/experiment/list_insitus?organism_id=112&start_stage_id=&end_stage_id=&method_id=&filter_by_op=fate&fate_in_op=and&anat_in_op=and&gene_name=KH.C4.474&pubmed_id=&wt_only=1A	http://ghost.zool.kyoto-u.ac.jp/cgi-bin/fordetailkh21.cgi?name=KH.C4.474;source=kh2013
KH.C9.336	ANXA13/7	1.65706	-1.18276	0.37891	-0.714374	0.601841	1	https://www.aniseed.cnrs.fr/aniseed/experiment/list_insitus?organism_id=112&start_stage_id=&end_stage_id=&method_id=&filter_by_op=fate&fate_in_op=and&anat_in_op=and&gene_name=KH.C9.336&pubmed_id=&wt_only=1A	http://ghost.zool.kyoto-u.ac.jp/cgi-bin/fordetailkh21.cgi?name=KH.C9.336;source=kh2013
KH.L37.50	ASCC1	2.00358	0.0642329	0.924493	-0.71414	0.266573	0	https://www.aniseed.cnrs.fr/aniseed/experiment/list_insitus?organism_id=112&start_stage_id=&end_stage_id=&method_id=&filter_by_op=fate&fate_in_op=and&anat_in_op=and&gene_name=KH.L37.50&pubmed_id=&wt_only=1A	http://ghost.zool.kyoto-u.ac.jp/cgi-bin/fordetailkh21.cgi?name=KH.L37.50;source=kh2013
KH.C5.64	ZNF367	2.21711	-0.385499	0.69858	-0.713878	0.461846	9	https://www.aniseed.cnrs.fr/aniseed/experiment/list_insitus?organism_id=112&start_stage_id=&end_stage_id=&method_id=&filter_by_op=fate&fate_in_op=and&anat_in_op=and&gene_name=KH.C5.64&pubmed_id=&wt_only=1A	http://ghost.zool.kyoto-u.ac.jp/cgi-bin/fordetailkh21.cgi?name=KH.C5.64;source=kh2013
KH.C2.156	KH2013:KH.C2.156_PGP-1/9	4.82083	-0.199525	0.788996	-0.71372	0.339197	1	https://www.aniseed.cnrs.fr/aniseed/experiment/list_insitus?organism_id=112&start_stage_id=&end_stage_id=&method_id=&filter_by_op=fate&fate_in_op=and&anat_in_op=and&gene_name=KH.C2.156&pubmed_id=&wt_only=1A	http://ghost.zool.kyoto-u.ac.jp/cgi-bin/fordetailkh21.cgi?name=KH.C2.156;source=kh2013
KH.L10.5	CG5144	8.84511	-1.00186	0.350934	-0.713316	0.504715	20	https://www.aniseed.cnrs.fr/aniseed/experiment/list_insitus?organism_id=112&start_stage_id=&end_stage_id=&method_id=&filter_by_op=fate&fate_in_op=and&anat_in_op=and&gene_name=KH.L10.5&pubmed_id=&wt_only=1A	http://ghost.zool.kyoto-u.ac.jp/cgi-bin/fordetailkh21.cgi?name=KH.L10.5;source=kh2013
KH.L149.11	KH2013:KH.L149.11	1.65669	-0.318313	0.842538	-0.713188	0.655567	0	https://www.aniseed.cnrs.fr/aniseed/experiment/list_insitus?organism_id=112&start_stage_id=&end_stage_id=&method_id=&filter_by_op=fate&fate_in_op=and&anat_in_op=and&gene_name=KH.L149.11&pubmed_id=&wt_only=1A	http://ghost.zool.kyoto-u.ac.jp/cgi-bin/fordetailkh21.cgi?name=KH.L149.11;source=kh2013
KH.C12.239	KH2013:KH.C12.239	2.0459	-3.3403	0.146004	-0.712428	0.735444	0	https://www.aniseed.cnrs.fr/aniseed/experiment/list_insitus?organism_id=112&start_stage_id=&end_stage_id=&method_id=&filter_by_op=fate&fate_in_op=and&anat_in_op=and&gene_name=KH.C12.239&pubmed_id=&wt_only=1A	http://ghost.zool.kyoto-u.ac.jp/cgi-bin/fordetailkh21.cgi?name=KH.C12.239;source=kh2013
KH.C14.30	KH2013:KH.C14.30	2.31421	-1.69341	0.00593918	-0.712297	0.237834	0	https://www.aniseed.cnrs.fr/aniseed/experiment/list_insitus?organism_id=112&start_stage_id=&end_stage_id=&method_id=&filter_by_op=fate&fate_in_op=and&anat_in_op=and&gene_name=KH.C14.30&pubmed_id=&wt_only=1A	http://ghost.zool.kyoto-u.ac.jp/cgi-bin/fordetailkh21.cgi?name=KH.C14.30;source=kh2013
KH.C5.89	KH2013:KH.C5.89_T15B7.1	1.00308	-1.39382	0.375391	-0.712255	0.649019	0	https://www.aniseed.cnrs.fr/aniseed/experiment/list_insitus?organism_id=112&start_stage_id=&end_stage_id=&method_id=&filter_by_op=fate&fate_in_op=and&anat_in_op=and&gene_name=KH.C5.89&pubmed_id=&wt_only=1A	http://ghost.zool.kyoto-u.ac.jp/cgi-bin/fordetailkh21.cgi?name=KH.C5.89;source=kh2013
KH.L2.2	HMGXB3	3.76268	-0.619669	0.302546	-0.711895	0.234937	0	https://www.aniseed.cnrs.fr/aniseed/experiment/list_insitus?organism_id=112&start_stage_id=&end_stage_id=&method_id=&filter_by_op=fate&fate_in_op=and&anat_in_op=and&gene_name=KH.L2.2&pubmed_id=&wt_only=1A	http://ghost.zool.kyoto-u.ac.jp/cgi-bin/fordetailkh21.cgi?name=KH.L2.2;source=kh2013
KH.C11.480	C19ORF24	4.20524	0.478268	0.367325	-0.711747	0.180377	4	https://www.aniseed.cnrs.fr/aniseed/experiment/list_insitus?organism_id=112&start_stage_id=&end_stage_id=&method_id=&filter_by_op=fate&fate_in_op=and&anat_in_op=and&gene_name=KH.C11.480&pubmed_id=&wt_only=1A	http://ghost.zool.kyoto-u.ac.jp/cgi-bin/fordetailkh21.cgi?name=KH.C11.480;source=kh2013
KH.C1.1125	ARRB1/2	6.26943	1.22411	0.00311659	-0.711744	0.0837787	23	https://www.aniseed.cnrs.fr/aniseed/experiment/list_insitus?organism_id=112&start_stage_id=&end_stage_id=&method_id=&filter_by_op=fate&fate_in_op=and&anat_in_op=and&gene_name=KH.C1.1125&pubmed_id=&wt_only=1A	http://ghost.zool.kyoto-u.ac.jp/cgi-bin/fordetailkh21.cgi?name=KH.C1.1125;source=kh2013
KH.S396.6	TRAF6	3.99597	0.761895	0.0849268	-0.710965	0.113639	10	https://www.aniseed.cnrs.fr/aniseed/experiment/list_insitus?organism_id=112&start_stage_id=&end_stage_id=&method_id=&filter_by_op=fate&fate_in_op=and&anat_in_op=and&gene_name=KH.S396.6&pubmed_id=&wt_only=1A	http://ghost.zool.kyoto-u.ac.jp/cgi-bin/fordetailkh21.cgi?name=KH.S396.6;source=kh2013
KH.L37.73	KH2013:KH.L37.73_SLC7A9	3.21423	-1.18792	0.0603573	-0.710782	0.256011	0	https://www.aniseed.cnrs.fr/aniseed/experiment/list_insitus?organism_id=112&start_stage_id=&end_stage_id=&method_id=&filter_by_op=fate&fate_in_op=and&anat_in_op=and&gene_name=KH.L37.73&pubmed_id=&wt_only=1A	http://ghost.zool.kyoto-u.ac.jp/cgi-bin/fordetailkh21.cgi?name=KH.L37.73;source=kh2013
KH.S555.6	SIRT4	6.69845	-0.170184	0.718146	-0.710064	0.134273	9	https://www.aniseed.cnrs.fr/aniseed/experiment/list_insitus?organism_id=112&start_stage_id=&end_stage_id=&method_id=&filter_by_op=fate&fate_in_op=and&anat_in_op=and&gene_name=KH.S555.6&pubmed_id=&wt_only=1A	http://ghost.zool.kyoto-u.ac.jp/cgi-bin/fordetailkh21.cgi?name=KH.S555.6;source=kh2013
KH.C8.372	KH2013:KH.C8.372_ASAH2	6.59217	1.16266	0.0113367	-0.709409	0.120286	0	https://www.aniseed.cnrs.fr/aniseed/experiment/list_insitus?organism_id=112&start_stage_id=&end_stage_id=&method_id=&filter_by_op=fate&fate_in_op=and&anat_in_op=and&gene_name=KH.C8.372&pubmed_id=&wt_only=1A	http://ghost.zool.kyoto-u.ac.jp/cgi-bin/fordetailkh21.cgi?name=KH.C8.372;source=kh2013
KH.L9.1	KH2013:KH.L9.1_SMPD1	5.06401	-0.401502	0.377791	-0.709264	0.119466	0	https://www.aniseed.cnrs.fr/aniseed/experiment/list_insitus?organism_id=112&start_stage_id=&end_stage_id=&method_id=&filter_by_op=fate&fate_in_op=and&anat_in_op=and&gene_name=KH.L9.1&pubmed_id=&wt_only=1A	http://ghost.zool.kyoto-u.ac.jp/cgi-bin/fordetailkh21.cgi?name=KH.L9.1;source=kh2013
KH.C1.113	MYBPC1/2/3	8.92556	-1.19377	0.201001	-0.709133	0.443679	0	https://www.aniseed.cnrs.fr/aniseed/experiment/list_insitus?organism_id=112&start_stage_id=&end_stage_id=&method_id=&filter_by_op=fate&fate_in_op=and&anat_in_op=and&gene_name=KH.C1.113&pubmed_id=&wt_only=1A	http://ghost.zool.kyoto-u.ac.jp/cgi-bin/fordetailkh21.cgi?name=KH.C1.113;source=kh2013
KH.C7.265	NUP205	4.3124	-0.217259	0.723628	-0.708889	0.246112	4	https://www.aniseed.cnrs.fr/aniseed/experiment/list_insitus?organism_id=112&start_stage_id=&end_stage_id=&method_id=&filter_by_op=fate&fate_in_op=and&anat_in_op=and&gene_name=KH.C7.265&pubmed_id=&wt_only=1A	http://ghost.zool.kyoto-u.ac.jp/cgi-bin/fordetailkh21.cgi?name=KH.C7.265;source=kh2013
KH.C8.87	SLC6A11/12/13/2/6/8	4.837	1.42591	0.0223874	-0.708232	0.249528	0	https://www.aniseed.cnrs.fr/aniseed/experiment/list_insitus?organism_id=112&start_stage_id=&end_stage_id=&method_id=&filter_by_op=fate&fate_in_op=and&anat_in_op=and&gene_name=KH.C8.87&pubmed_id=&wt_only=1A	http://ghost.zool.kyoto-u.ac.jp/cgi-bin/fordetailkh21.cgi?name=KH.C8.87;source=kh2013
KH.C2.935	KH2013:KH.C2.935_S1PR1/2/3/4/5	2.52318	-0.494997	0.459057	-0.70815	0.287351	0	https://www.aniseed.cnrs.fr/aniseed/experiment/list_insitus?organism_id=112&start_stage_id=&end_stage_id=&method_id=&filter_by_op=fate&fate_in_op=and&anat_in_op=and&gene_name=KH.C2.935&pubmed_id=&wt_only=1A	http://ghost.zool.kyoto-u.ac.jp/cgi-bin/fordetailkh21.cgi?name=KH.C2.935;source=kh2013
KH.L18.96	KIAA0100	4.08121	0.51259	0.656719	-0.707133	0.539698	1	https://www.aniseed.cnrs.fr/aniseed/experiment/list_insitus?organism_id=112&start_stage_id=&end_stage_id=&method_id=&filter_by_op=fate&fate_in_op=and&anat_in_op=and&gene_name=KH.L18.96&pubmed_id=&wt_only=1A	http://ghost.zool.kyoto-u.ac.jp/cgi-bin/fordetailkh21.cgi?name=KH.L18.96;source=kh2013
KH.C9.91	KRTAP4-1/13/16/2/6/7/8	2.38963	-0.23724	0.833825	-0.707092	0.536852	0	https://www.aniseed.cnrs.fr/aniseed/experiment/list_insitus?organism_id=112&start_stage_id=&end_stage_id=&method_id=&filter_by_op=fate&fate_in_op=and&anat_in_op=and&gene_name=KH.C9.91&pubmed_id=&wt_only=1A	http://ghost.zool.kyoto-u.ac.jp/cgi-bin/fordetailkh21.cgi?name=KH.C9.91;source=kh2013
KH.C13.108	C2	3.64592	-0.607662	0.290212	-0.707091	0.217618	0	https://www.aniseed.cnrs.fr/aniseed/experiment/list_insitus?organism_id=112&start_stage_id=&end_stage_id=&method_id=&filter_by_op=fate&fate_in_op=and&anat_in_op=and&gene_name=KH.C13.108&pubmed_id=&wt_only=1A	http://ghost.zool.kyoto-u.ac.jp/cgi-bin/fordetailkh21.cgi?name=KH.C13.108;source=kh2013
KH.C8.582	KCNMB2/3	4.23107	-0.776894	0.232411	-0.706882	0.276017	7	https://www.aniseed.cnrs.fr/aniseed/experiment/list_insitus?organism_id=112&start_stage_id=&end_stage_id=&method_id=&filter_by_op=fate&fate_in_op=and&anat_in_op=and&gene_name=KH.C8.582&pubmed_id=&wt_only=1A	http://ghost.zool.kyoto-u.ac.jp/cgi-bin/fordetailkh21.cgi?name=KH.C8.582;source=kh2013
KH.C5.437	KH2013:KH.C5.437	2.73494	2.71	0.000194488	-0.706809	0.329934	4	https://www.aniseed.cnrs.fr/aniseed/experiment/list_insitus?organism_id=112&start_stage_id=&end_stage_id=&method_id=&filter_by_op=fate&fate_in_op=and&anat_in_op=and&gene_name=KH.C5.437&pubmed_id=&wt_only=1A	http://ghost.zool.kyoto-u.ac.jp/cgi-bin/fordetailkh21.cgi?name=KH.C5.437;source=kh2013
KH.L101.7	KH2013:KH.L101.7	2.70779	-0.269724	0.68318	-0.706616	0.283204	0	https://www.aniseed.cnrs.fr/aniseed/experiment/list_insitus?organism_id=112&start_stage_id=&end_stage_id=&method_id=&filter_by_op=fate&fate_in_op=and&anat_in_op=and&gene_name=KH.L101.7&pubmed_id=&wt_only=1A	http://ghost.zool.kyoto-u.ac.jp/cgi-bin/fordetailkh21.cgi?name=KH.L101.7;source=kh2013
KH.L170.85	KH2013:KH.L170.85	0.727585	-0.686468	0.416007	-0.704788	0.433714	0	https://www.aniseed.cnrs.fr/aniseed/experiment/list_insitus?organism_id=112&start_stage_id=&end_stage_id=&method_id=&filter_by_op=fate&fate_in_op=and&anat_in_op=and&gene_name=KH.L170.85&pubmed_id=&wt_only=1A	http://ghost.zool.kyoto-u.ac.jp/cgi-bin/fordetailkh21.cgi?name=KH.L170.85;source=kh2013
KH.C10.36	ABCC10	3.93199	-0.582475	0.221685	-0.704177	0.139872	1	https://www.aniseed.cnrs.fr/aniseed/experiment/list_insitus?organism_id=112&start_stage_id=&end_stage_id=&method_id=&filter_by_op=fate&fate_in_op=and&anat_in_op=and&gene_name=KH.C10.36&pubmed_id=&wt_only=1A	http://ghost.zool.kyoto-u.ac.jp/cgi-bin/fordetailkh21.cgi?name=KH.C10.36;source=kh2013
KH.C1.460	KH2013:KH.C1.460_CYP2C29/37/38/39/40/44/50/54/55/65/66/67/68/69/70	2.36434	-0.890301	0.29038	-0.704046	0.393756	0	https://www.aniseed.cnrs.fr/aniseed/experiment/list_insitus?organism_id=112&start_stage_id=&end_stage_id=&method_id=&filter_by_op=fate&fate_in_op=and&anat_in_op=and&gene_name=KH.C1.460&pubmed_id=&wt_only=1A	http://ghost.zool.kyoto-u.ac.jp/cgi-bin/fordetailkh21.cgi?name=KH.C1.460;source=kh2013
KH.C14.326	KH2013:KH.C14.326_SLC26A4/5/6	2.28658	-0.88723	0.578547	-0.703216	0.658894	0	https://www.aniseed.cnrs.fr/aniseed/experiment/list_insitus?organism_id=112&start_stage_id=&end_stage_id=&method_id=&filter_by_op=fate&fate_in_op=and&anat_in_op=and&gene_name=KH.C14.326&pubmed_id=&wt_only=1A	http://ghost.zool.kyoto-u.ac.jp/cgi-bin/fordetailkh21.cgi?name=KH.C14.326;source=kh2013
KH.L164.8	CABZ01079178.1	11.2838	-1.3123	0.114074	-0.703098	0.391811	8	https://www.aniseed.cnrs.fr/aniseed/experiment/list_insitus?organism_id=112&start_stage_id=&end_stage_id=&method_id=&filter_by_op=fate&fate_in_op=and&anat_in_op=and&gene_name=KH.L164.8&pubmed_id=&wt_only=1A	http://ghost.zool.kyoto-u.ac.jp/cgi-bin/fordetailkh21.cgi?name=KH.L164.8;source=kh2013
KH.C11.322	KH2013:KH.C11.322_SLC17A5	1.20225	0.719522	0.479654	-0.702684	0.503912	0	https://www.aniseed.cnrs.fr/aniseed/experiment/list_insitus?organism_id=112&start_stage_id=&end_stage_id=&method_id=&filter_by_op=fate&fate_in_op=and&anat_in_op=and&gene_name=KH.C11.322&pubmed_id=&wt_only=1A	http://ghost.zool.kyoto-u.ac.jp/cgi-bin/fordetailkh21.cgi?name=KH.C11.322;source=kh2013
KH.C7.364	PRKX	4.68315	1.70708	0.00470085	-0.702584	0.235911	0	https://www.aniseed.cnrs.fr/aniseed/experiment/list_insitus?organism_id=112&start_stage_id=&end_stage_id=&method_id=&filter_by_op=fate&fate_in_op=and&anat_in_op=and&gene_name=KH.C7.364&pubmed_id=&wt_only=1A	http://ghost.zool.kyoto-u.ac.jp/cgi-bin/fordetailkh21.cgi?name=KH.C7.364;source=kh2013
KH.C14.65	DCDC2B	9.16985	1.63368	0.0108675	-0.700789	0.265047	0	https://www.aniseed.cnrs.fr/aniseed/experiment/list_insitus?organism_id=112&start_stage_id=&end_stage_id=&method_id=&filter_by_op=fate&fate_in_op=and&anat_in_op=and&gene_name=KH.C14.65&pubmed_id=&wt_only=1A	http://ghost.zool.kyoto-u.ac.jp/cgi-bin/fordetailkh21.cgi?name=KH.C14.65;source=kh2013
KH.L153.16	HDHD3	1.0947	-0.489193	0.550422	-0.70076	0.362955	0	https://www.aniseed.cnrs.fr/aniseed/experiment/list_insitus?organism_id=112&start_stage_id=&end_stage_id=&method_id=&filter_by_op=fate&fate_in_op=and&anat_in_op=and&gene_name=KH.L153.16&pubmed_id=&wt_only=1A	http://ghost.zool.kyoto-u.ac.jp/cgi-bin/fordetailkh21.cgi?name=KH.L153.16;source=kh2013
KH.C2.315	LACC1	0.690191	1.61279	0.0690403	-0.700323	0.48481	0	https://www.aniseed.cnrs.fr/aniseed/experiment/list_insitus?organism_id=112&start_stage_id=&end_stage_id=&method_id=&filter_by_op=fate&fate_in_op=and&anat_in_op=and&gene_name=KH.C2.315&pubmed_id=&wt_only=1A	http://ghost.zool.kyoto-u.ac.jp/cgi-bin/fordetailkh21.cgi?name=KH.C2.315;source=kh2013
KH.C9.102	FAM78B	6.86679	2.43701	8.59e-08	-0.699259	0.112063	0	https://www.aniseed.cnrs.fr/aniseed/experiment/list_insitus?organism_id=112&start_stage_id=&end_stage_id=&method_id=&filter_by_op=fate&fate_in_op=and&anat_in_op=and&gene_name=KH.C9.102&pubmed_id=&wt_only=1A	http://ghost.zool.kyoto-u.ac.jp/cgi-bin/fordetailkh21.cgi?name=KH.C9.102;source=kh2013
KH.S396.7	KH2013:KH.S396.7_IL1RAPL1/2	3.99617	0.543671	0.450031	-0.698645	0.332797	0	https://www.aniseed.cnrs.fr/aniseed/experiment/list_insitus?organism_id=112&start_stage_id=&end_stage_id=&method_id=&filter_by_op=fate&fate_in_op=and&anat_in_op=and&gene_name=KH.S396.7&pubmed_id=&wt_only=1A	http://ghost.zool.kyoto-u.ac.jp/cgi-bin/fordetailkh21.cgi?name=KH.S396.7;source=kh2013
KH.C9.198	KH2013:KH.C9.198_PHYH	2.36302	0.0564562	0.922318	-0.698206	0.20762	1	https://www.aniseed.cnrs.fr/aniseed/experiment/list_insitus?organism_id=112&start_stage_id=&end_stage_id=&method_id=&filter_by_op=fate&fate_in_op=and&anat_in_op=and&gene_name=KH.C9.198&pubmed_id=&wt_only=1A	http://ghost.zool.kyoto-u.ac.jp/cgi-bin/fordetailkh21.cgi?name=KH.C9.198;source=kh2013
KH.L9.22	MYOM1/2/3	8.91369	-0.987873	0.182138	-0.69818	0.343592	4	https://www.aniseed.cnrs.fr/aniseed/experiment/list_insitus?organism_id=112&start_stage_id=&end_stage_id=&method_id=&filter_by_op=fate&fate_in_op=and&anat_in_op=and&gene_name=KH.L9.22&pubmed_id=&wt_only=1A	http://ghost.zool.kyoto-u.ac.jp/cgi-bin/fordetailkh21.cgi?name=KH.L9.22;source=kh2013
KH.C3.839	KH2013:KH.C3.839	2.18455	1.57415	0.0356715	-0.698022	0.388342	0	https://www.aniseed.cnrs.fr/aniseed/experiment/list_insitus?organism_id=112&start_stage_id=&end_stage_id=&method_id=&filter_by_op=fate&fate_in_op=and&anat_in_op=and&gene_name=KH.C3.839&pubmed_id=&wt_only=1A	http://ghost.zool.kyoto-u.ac.jp/cgi-bin/fordetailkh21.cgi?name=KH.C3.839;source=kh2013
KH.C1.440	KH2013:KH.C1.440_K02B12.6/9	0.82792	-1.50974	0.0805418	-0.69786	0.406084	0	https://www.aniseed.cnrs.fr/aniseed/experiment/list_insitus?organism_id=112&start_stage_id=&end_stage_id=&method_id=&filter_by_op=fate&fate_in_op=and&anat_in_op=and&gene_name=KH.C1.440&pubmed_id=&wt_only=1A	http://ghost.zool.kyoto-u.ac.jp/cgi-bin/fordetailkh21.cgi?name=KH.C1.440;source=kh2013
KH.C6.97	KH2013:KH.C6.97	2.5016	-0.77487	0.278757	-0.697169	0.339599	0	https://www.aniseed.cnrs.fr/aniseed/experiment/list_insitus?organism_id=112&start_stage_id=&end_stage_id=&method_id=&filter_by_op=fate&fate_in_op=and&anat_in_op=and&gene_name=KH.C6.97&pubmed_id=&wt_only=1A	http://ghost.zool.kyoto-u.ac.jp/cgi-bin/fordetailkh21.cgi?name=KH.C6.97;source=kh2013
KH.L36.1	KH2013:KH.L36.1	0.382958	-0.289126	0.797697	-0.69647	0.495428	0	https://www.aniseed.cnrs.fr/aniseed/experiment/list_insitus?organism_id=112&start_stage_id=&end_stage_id=&method_id=&filter_by_op=fate&fate_in_op=and&anat_in_op=and&gene_name=KH.L36.1&pubmed_id=&wt_only=1A	http://ghost.zool.kyoto-u.ac.jp/cgi-bin/fordetailkh21.cgi?name=KH.L36.1;source=kh2013
KH.C9.478	SYT9	6.07216	1.76157	0.0125988	-0.696459	0.316107	3	https://www.aniseed.cnrs.fr/aniseed/experiment/list_insitus?organism_id=112&start_stage_id=&end_stage_id=&method_id=&filter_by_op=fate&fate_in_op=and&anat_in_op=and&gene_name=KH.C9.478&pubmed_id=&wt_only=1A	http://ghost.zool.kyoto-u.ac.jp/cgi-bin/fordetailkh21.cgi?name=KH.C9.478;source=kh2013
KH.C1.1056	GRB10/14/7	4.30365	-0.552911	0.318704	-0.696101	0.209101	0	https://www.aniseed.cnrs.fr/aniseed/experiment/list_insitus?organism_id=112&start_stage_id=&end_stage_id=&method_id=&filter_by_op=fate&fate_in_op=and&anat_in_op=and&gene_name=KH.C1.1056&pubmed_id=&wt_only=1A	http://ghost.zool.kyoto-u.ac.jp/cgi-bin/fordetailkh21.cgi?name=KH.C1.1056;source=kh2013
KH.C3.910	PPP6C	2.97897	0.297714	0.59902	-0.69527	0.225222	0	https://www.aniseed.cnrs.fr/aniseed/experiment/list_insitus?organism_id=112&start_stage_id=&end_stage_id=&method_id=&filter_by_op=fate&fate_in_op=and&anat_in_op=and&gene_name=KH.C3.910&pubmed_id=&wt_only=1A	http://ghost.zool.kyoto-u.ac.jp/cgi-bin/fordetailkh21.cgi?name=KH.C3.910;source=kh2013
KH.C1.583	CACNA2D3/4	5.01549	1.81515	0.00147428	-0.694772	0.215677	1	https://www.aniseed.cnrs.fr/aniseed/experiment/list_insitus?organism_id=112&start_stage_id=&end_stage_id=&method_id=&filter_by_op=fate&fate_in_op=and&anat_in_op=and&gene_name=KH.C1.583&pubmed_id=&wt_only=1A	http://ghost.zool.kyoto-u.ac.jp/cgi-bin/fordetailkh21.cgi?name=KH.C1.583;source=kh2013
KH.C2.806	C2CD3	4.66084	-0.121932	0.751137	-0.694538	0.0710972	2	https://www.aniseed.cnrs.fr/aniseed/experiment/list_insitus?organism_id=112&start_stage_id=&end_stage_id=&method_id=&filter_by_op=fate&fate_in_op=and&anat_in_op=and&gene_name=KH.C2.806&pubmed_id=&wt_only=1A	http://ghost.zool.kyoto-u.ac.jp/cgi-bin/fordetailkh21.cgi?name=KH.C2.806;source=kh2013
KH.L153.45	CCT8	5.53039	-0.184891	0.674812	-0.694533	0.115167	4	https://www.aniseed.cnrs.fr/aniseed/experiment/list_insitus?organism_id=112&start_stage_id=&end_stage_id=&method_id=&filter_by_op=fate&fate_in_op=and&anat_in_op=and&gene_name=KH.L153.45&pubmed_id=&wt_only=1A	http://ghost.zool.kyoto-u.ac.jp/cgi-bin/fordetailkh21.cgi?name=KH.L153.45;source=kh2013
KH.C4.678	KH2013:KH.C4.678	5.34051	0.553664	0.101555	-0.694347	0.0425772	0	https://www.aniseed.cnrs.fr/aniseed/experiment/list_insitus?organism_id=112&start_stage_id=&end_stage_id=&method_id=&filter_by_op=fate&fate_in_op=and&anat_in_op=and&gene_name=KH.C4.678&pubmed_id=&wt_only=1A	http://ghost.zool.kyoto-u.ac.jp/cgi-bin/fordetailkh21.cgi?name=KH.C4.678;source=kh2013
KH.C1.421	KH2013:KH.C1.421_ABAT	4.37106	0.235342	0.755669	-0.693977	0.359621	9	https://www.aniseed.cnrs.fr/aniseed/experiment/list_insitus?organism_id=112&start_stage_id=&end_stage_id=&method_id=&filter_by_op=fate&fate_in_op=and&anat_in_op=and&gene_name=KH.C1.421&pubmed_id=&wt_only=1A	http://ghost.zool.kyoto-u.ac.jp/cgi-bin/fordetailkh21.cgi?name=KH.C1.421;source=kh2013
KH.C14.418	KH2013:KH.C14.418	2.38201	0.471844	0.422142	-0.693859	0.239615	8	https://www.aniseed.cnrs.fr/aniseed/experiment/list_insitus?organism_id=112&start_stage_id=&end_stage_id=&method_id=&filter_by_op=fate&fate_in_op=and&anat_in_op=and&gene_name=KH.C14.418&pubmed_id=&wt_only=1A	http://ghost.zool.kyoto-u.ac.jp/cgi-bin/fordetailkh21.cgi?name=KH.C14.418;source=kh2013
KH.C2.509	RAB26/37	5.66745	1.56481	0.00132921	-0.693694	0.151018	0	https://www.aniseed.cnrs.fr/aniseed/experiment/list_insitus?organism_id=112&start_stage_id=&end_stage_id=&method_id=&filter_by_op=fate&fate_in_op=and&anat_in_op=and&gene_name=KH.C2.509&pubmed_id=&wt_only=1A	http://ghost.zool.kyoto-u.ac.jp/cgi-bin/fordetailkh21.cgi?name=KH.C2.509;source=kh2013
KH.C3.645	KIF1C	0.83656	-0.129243	0.923792	-0.693607	0.498385	0	https://www.aniseed.cnrs.fr/aniseed/experiment/list_insitus?organism_id=112&start_stage_id=&end_stage_id=&method_id=&filter_by_op=fate&fate_in_op=and&anat_in_op=and&gene_name=KH.C3.645&pubmed_id=&wt_only=1A	http://ghost.zool.kyoto-u.ac.jp/cgi-bin/fordetailkh21.cgi?name=KH.C3.645;source=kh2013
KH.C8.826	KH2013:KH.C8.826	3.03835	-0.414645	0.440152	-0.693606	0.19668	0	https://www.aniseed.cnrs.fr/aniseed/experiment/list_insitus?organism_id=112&start_stage_id=&end_stage_id=&method_id=&filter_by_op=fate&fate_in_op=and&anat_in_op=and&gene_name=KH.C8.826&pubmed_id=&wt_only=1A	http://ghost.zool.kyoto-u.ac.jp/cgi-bin/fordetailkh21.cgi?name=KH.C8.826;source=kh2013
KH.L75.11	RNGTT	3.68351	-0.271554	0.591573	-0.69341	0.176086	0	https://www.aniseed.cnrs.fr/aniseed/experiment/list_insitus?organism_id=112&start_stage_id=&end_stage_id=&method_id=&filter_by_op=fate&fate_in_op=and&anat_in_op=and&gene_name=KH.L75.11&pubmed_id=&wt_only=1A	http://ghost.zool.kyoto-u.ac.jp/cgi-bin/fordetailkh21.cgi?name=KH.L75.11;source=kh2013
KH.C14.57	C06A5.8	1.60951	-0.573089	0.378636	-0.6933	0.299189	0	https://www.aniseed.cnrs.fr/aniseed/experiment/list_insitus?organism_id=112&start_stage_id=&end_stage_id=&method_id=&filter_by_op=fate&fate_in_op=and&anat_in_op=and&gene_name=KH.C14.57&pubmed_id=&wt_only=1A	http://ghost.zool.kyoto-u.ac.jp/cgi-bin/fordetailkh21.cgi?name=KH.C14.57;source=kh2013
KH.C9.239	KH2013:KH.C9.239	5.50708	0.924328	0.0948142	-0.693087	0.209274	4	https://www.aniseed.cnrs.fr/aniseed/experiment/list_insitus?organism_id=112&start_stage_id=&end_stage_id=&method_id=&filter_by_op=fate&fate_in_op=and&anat_in_op=and&gene_name=KH.C9.239&pubmed_id=&wt_only=1A	http://ghost.zool.kyoto-u.ac.jp/cgi-bin/fordetailkh21.cgi?name=KH.C9.239;source=kh2013
KH.C3.811	Ci-4domain	1.03002	1.72053	0.0790986	-0.693063	0.533721	1	https://www.aniseed.cnrs.fr/aniseed/experiment/list_insitus?organism_id=112&start_stage_id=&end_stage_id=&method_id=&filter_by_op=fate&fate_in_op=and&anat_in_op=and&gene_name=KH.C3.811&pubmed_id=&wt_only=1A	http://ghost.zool.kyoto-u.ac.jp/cgi-bin/fordetailkh21.cgi?name=KH.C3.811;source=kh2013
KH.C10.295	KH2013:KH.C10.295	2.78289	1.49678	0.0198839	-0.692962	0.279864	0	https://www.aniseed.cnrs.fr/aniseed/experiment/list_insitus?organism_id=112&start_stage_id=&end_stage_id=&method_id=&filter_by_op=fate&fate_in_op=and&anat_in_op=and&gene_name=KH.C10.295&pubmed_id=&wt_only=1A	http://ghost.zool.kyoto-u.ac.jp/cgi-bin/fordetailkh21.cgi?name=KH.C10.295;source=kh2013
KH.C9.844	KH2013:KH.C9.844	1.37281	-0.268741	0.858754	-0.692867	0.63083	0	https://www.aniseed.cnrs.fr/aniseed/experiment/list_insitus?organism_id=112&start_stage_id=&end_stage_id=&method_id=&filter_by_op=fate&fate_in_op=and&anat_in_op=and&gene_name=KH.C9.844&pubmed_id=&wt_only=1A	http://ghost.zool.kyoto-u.ac.jp/cgi-bin/fordetailkh21.cgi?name=KH.C9.844;source=kh2013
KH.C9.254	KH2013:KH.C9.254_FCN1/2/3	2.88836	0.119853	0.831753	-0.692752	0.21416	4	https://www.aniseed.cnrs.fr/aniseed/experiment/list_insitus?organism_id=112&start_stage_id=&end_stage_id=&method_id=&filter_by_op=fate&fate_in_op=and&anat_in_op=and&gene_name=KH.C9.254&pubmed_id=&wt_only=1A	http://ghost.zool.kyoto-u.ac.jp/cgi-bin/fordetailkh21.cgi?name=KH.C9.254;source=kh2013
KH.C2.570	KH2013:KH.C2.570_PTPRA	1.57906	0.584809	0.417867	-0.691814	0.36537	0	https://www.aniseed.cnrs.fr/aniseed/experiment/list_insitus?organism_id=112&start_stage_id=&end_stage_id=&method_id=&filter_by_op=fate&fate_in_op=and&anat_in_op=and&gene_name=KH.C2.570&pubmed_id=&wt_only=1A	http://ghost.zool.kyoto-u.ac.jp/cgi-bin/fordetailkh21.cgi?name=KH.C2.570;source=kh2013
KH.C14.139	GABRA1	3.31487	2.83181	0.000303828	-0.69156	0.358425	0	https://www.aniseed.cnrs.fr/aniseed/experiment/list_insitus?organism_id=112&start_stage_id=&end_stage_id=&method_id=&filter_by_op=fate&fate_in_op=and&anat_in_op=and&gene_name=KH.C14.139&pubmed_id=&wt_only=1A	http://ghost.zool.kyoto-u.ac.jp/cgi-bin/fordetailkh21.cgi?name=KH.C14.139;source=kh2013
KH.S396.3	KH2013:KH.S396.3	1.89491	0.403501	0.633676	-0.690927	0.41155	0	https://www.aniseed.cnrs.fr/aniseed/experiment/list_insitus?organism_id=112&start_stage_id=&end_stage_id=&method_id=&filter_by_op=fate&fate_in_op=and&anat_in_op=and&gene_name=KH.S396.3&pubmed_id=&wt_only=1A	http://ghost.zool.kyoto-u.ac.jp/cgi-bin/fordetailkh21.cgi?name=KH.S396.3;source=kh2013
KH.C3.856	KH2013:KH.C3.856_ABCC12/5	4.45021	0.763082	0.143206	-0.689791	0.185597	0	https://www.aniseed.cnrs.fr/aniseed/experiment/list_insitus?organism_id=112&start_stage_id=&end_stage_id=&method_id=&filter_by_op=fate&fate_in_op=and&anat_in_op=and&gene_name=KH.C3.856&pubmed_id=&wt_only=1A	http://ghost.zool.kyoto-u.ac.jp/cgi-bin/fordetailkh21.cgi?name=KH.C3.856;source=kh2013
KH.C4.757	CG1578	2.41935	-0.649896	0.365842	-0.689097	0.336214	0	https://www.aniseed.cnrs.fr/aniseed/experiment/list_insitus?organism_id=112&start_stage_id=&end_stage_id=&method_id=&filter_by_op=fate&fate_in_op=and&anat_in_op=and&gene_name=KH.C4.757&pubmed_id=&wt_only=1A	http://ghost.zool.kyoto-u.ac.jp/cgi-bin/fordetailkh21.cgi?name=KH.C4.757;source=kh2013
KH.C8.664	PTPDC1	5.10898	1.25719	0.00151858	-0.688733	0.0813237	0	https://www.aniseed.cnrs.fr/aniseed/experiment/list_insitus?organism_id=112&start_stage_id=&end_stage_id=&method_id=&filter_by_op=fate&fate_in_op=and&anat_in_op=and&gene_name=KH.C8.664&pubmed_id=&wt_only=1A	http://ghost.zool.kyoto-u.ac.jp/cgi-bin/fordetailkh21.cgi?name=KH.C8.664;source=kh2013
KH.C12.322	DSF2	1.7169	-0.43853	0.591802	-0.688483	0.393945	0	https://www.aniseed.cnrs.fr/aniseed/experiment/list_insitus?organism_id=112&start_stage_id=&end_stage_id=&method_id=&filter_by_op=fate&fate_in_op=and&anat_in_op=and&gene_name=KH.C12.322&pubmed_id=&wt_only=1A	http://ghost.zool.kyoto-u.ac.jp/cgi-bin/fordetailkh21.cgi?name=KH.C12.322;source=kh2013
KH.C9.51	POC5	2.36141	-0.864137	0.196165	-0.688107	0.303764	2	https://www.aniseed.cnrs.fr/aniseed/experiment/list_insitus?organism_id=112&start_stage_id=&end_stage_id=&method_id=&filter_by_op=fate&fate_in_op=and&anat_in_op=and&gene_name=KH.C9.51&pubmed_id=&wt_only=1A	http://ghost.zool.kyoto-u.ac.jp/cgi-bin/fordetailkh21.cgi?name=KH.C9.51;source=kh2013
KH.C1.19	ANKMY2	7.13431	1.02477	0.022175	-0.687143	0.124156	12	https://www.aniseed.cnrs.fr/aniseed/experiment/list_insitus?organism_id=112&start_stage_id=&end_stage_id=&method_id=&filter_by_op=fate&fate_in_op=and&anat_in_op=and&gene_name=KH.C1.19&pubmed_id=&wt_only=1A	http://ghost.zool.kyoto-u.ac.jp/cgi-bin/fordetailkh21.cgi?name=KH.C1.19;source=kh2013
KH.C8.513	HSDL2	4.86314	-0.0484517	0.896474	-0.686768	0.0629325	0	https://www.aniseed.cnrs.fr/aniseed/experiment/list_insitus?organism_id=112&start_stage_id=&end_stage_id=&method_id=&filter_by_op=fate&fate_in_op=and&anat_in_op=and&gene_name=KH.C8.513&pubmed_id=&wt_only=1A	http://ghost.zool.kyoto-u.ac.jp/cgi-bin/fordetailkh21.cgi?name=KH.C8.513;source=kh2013
KH.C3.439	CDCP2	7.91858	1.85263	1.93e-05	-0.68667	0.104632	6	https://www.aniseed.cnrs.fr/aniseed/experiment/list_insitus?organism_id=112&start_stage_id=&end_stage_id=&method_id=&filter_by_op=fate&fate_in_op=and&anat_in_op=and&gene_name=KH.C3.439&pubmed_id=&wt_only=1A	http://ghost.zool.kyoto-u.ac.jp/cgi-bin/fordetailkh21.cgi?name=KH.C3.439;source=kh2013
KH.S1745.1	KH2013:KH.S1745.1	0.52128	-0.646823	0.44787	-0.686281	0.412089	0	https://www.aniseed.cnrs.fr/aniseed/experiment/list_insitus?organism_id=112&start_stage_id=&end_stage_id=&method_id=&filter_by_op=fate&fate_in_op=and&anat_in_op=and&gene_name=KH.S1745.1&pubmed_id=&wt_only=1A	http://ghost.zool.kyoto-u.ac.jp/cgi-bin/fordetailkh21.cgi?name=KH.S1745.1;source=kh2013
KH.C2.526	SLC32A1	3.19381	2.61601	0.172673	-0.686007	0.713194	19	https://www.aniseed.cnrs.fr/aniseed/experiment/list_insitus?organism_id=112&start_stage_id=&end_stage_id=&method_id=&filter_by_op=fate&fate_in_op=and&anat_in_op=and&gene_name=KH.C2.526&pubmed_id=&wt_only=1A	http://ghost.zool.kyoto-u.ac.jp/cgi-bin/fordetailkh21.cgi?name=KH.C2.526;source=kh2013
KH.C10.571	KH2013:KH.C10.571	1.47626	-1.51826	0.117145	-0.685411	0.474516	1	https://www.aniseed.cnrs.fr/aniseed/experiment/list_insitus?organism_id=112&start_stage_id=&end_stage_id=&method_id=&filter_by_op=fate&fate_in_op=and&anat_in_op=and&gene_name=KH.C10.571&pubmed_id=&wt_only=1A	http://ghost.zool.kyoto-u.ac.jp/cgi-bin/fordetailkh21.cgi?name=KH.C10.571;source=kh2013
KH.L170.14	KH2013:KH.L170.14_SLC35G1	5.80661	0.765762	0.127865	-0.685231	0.175969	6	https://www.aniseed.cnrs.fr/aniseed/experiment/list_insitus?organism_id=112&start_stage_id=&end_stage_id=&method_id=&filter_by_op=fate&fate_in_op=and&anat_in_op=and&gene_name=KH.L170.14&pubmed_id=&wt_only=1A	http://ghost.zool.kyoto-u.ac.jp/cgi-bin/fordetailkh21.cgi?name=KH.L170.14;source=kh2013
KH.C11.153	MYO18A	8.75516	-0.919433	0.124738	-0.685152	0.251071	0	https://www.aniseed.cnrs.fr/aniseed/experiment/list_insitus?organism_id=112&start_stage_id=&end_stage_id=&method_id=&filter_by_op=fate&fate_in_op=and&anat_in_op=and&gene_name=KH.C11.153&pubmed_id=&wt_only=1A	http://ghost.zool.kyoto-u.ac.jp/cgi-bin/fordetailkh21.cgi?name=KH.C11.153;source=kh2013
KH.C4.471	AKAP1	6.08826	-0.680397	0.135273	-0.684831	0.133744	4	https://www.aniseed.cnrs.fr/aniseed/experiment/list_insitus?organism_id=112&start_stage_id=&end_stage_id=&method_id=&filter_by_op=fate&fate_in_op=and&anat_in_op=and&gene_name=KH.C4.471&pubmed_id=&wt_only=1A	http://ghost.zool.kyoto-u.ac.jp/cgi-bin/fordetailkh21.cgi?name=KH.C4.471;source=kh2013
KH.C9.757	MSANTD4	2.17417	-0.448297	0.548481	-0.684261	0.349772	0	https://www.aniseed.cnrs.fr/aniseed/experiment/list_insitus?organism_id=112&start_stage_id=&end_stage_id=&method_id=&filter_by_op=fate&fate_in_op=and&anat_in_op=and&gene_name=KH.C9.757&pubmed_id=&wt_only=1A	http://ghost.zool.kyoto-u.ac.jp/cgi-bin/fordetailkh21.cgi?name=KH.C9.757;source=kh2013
KH.C10.554	DHX9	3.0168	-0.666242	0.186349	-0.683417	0.177674	0	https://www.aniseed.cnrs.fr/aniseed/experiment/list_insitus?organism_id=112&start_stage_id=&end_stage_id=&method_id=&filter_by_op=fate&fate_in_op=and&anat_in_op=and&gene_name=KH.C10.554&pubmed_id=&wt_only=1A	http://ghost.zool.kyoto-u.ac.jp/cgi-bin/fordetailkh21.cgi?name=KH.C10.554;source=kh2013
KH.L96.100	NWD1	4.45831	-0.216599	0.74104	-0.683188	0.294989	1	https://www.aniseed.cnrs.fr/aniseed/experiment/list_insitus?organism_id=112&start_stage_id=&end_stage_id=&method_id=&filter_by_op=fate&fate_in_op=and&anat_in_op=and&gene_name=KH.L96.100&pubmed_id=&wt_only=1A	http://ghost.zool.kyoto-u.ac.jp/cgi-bin/fordetailkh21.cgi?name=KH.L96.100;source=kh2013
KH.C11.151	KH2013:KH.C11.151_C3/4/5	5.53286	0.145857	0.712959	-0.682282	0.085637	0	https://www.aniseed.cnrs.fr/aniseed/experiment/list_insitus?organism_id=112&start_stage_id=&end_stage_id=&method_id=&filter_by_op=fate&fate_in_op=and&anat_in_op=and&gene_name=KH.C11.151&pubmed_id=&wt_only=1A	http://ghost.zool.kyoto-u.ac.jp/cgi-bin/fordetailkh21.cgi?name=KH.C11.151;source=kh2013
KH.L116.84	KH2013:KH.L116.84_GLB-13/18/7	2.11338	-1.08789	0.155822	-0.681287	0.378146	0	https://www.aniseed.cnrs.fr/aniseed/experiment/list_insitus?organism_id=112&start_stage_id=&end_stage_id=&method_id=&filter_by_op=fate&fate_in_op=and&anat_in_op=and&gene_name=KH.L116.84&pubmed_id=&wt_only=1A	http://ghost.zool.kyoto-u.ac.jp/cgi-bin/fordetailkh21.cgi?name=KH.L116.84;source=kh2013
KH.L147.32	KH2013:KH.L147.32	2.94232	-2.67161	6.56e-05	-0.680736	0.278437	0	https://www.aniseed.cnrs.fr/aniseed/experiment/list_insitus?organism_id=112&start_stage_id=&end_stage_id=&method_id=&filter_by_op=fate&fate_in_op=and&anat_in_op=and&gene_name=KH.L147.32&pubmed_id=&wt_only=1A	http://ghost.zool.kyoto-u.ac.jp/cgi-bin/fordetailkh21.cgi?name=KH.L147.32;source=kh2013
KH.C7.312	DNAPOL-GAMMA35	2.51249	-0.0151039	0.992372	-0.680529	0.274023	0	https://www.aniseed.cnrs.fr/aniseed/experiment/list_insitus?organism_id=112&start_stage_id=&end_stage_id=&method_id=&filter_by_op=fate&fate_in_op=and&anat_in_op=and&gene_name=KH.C7.312&pubmed_id=&wt_only=1A	http://ghost.zool.kyoto-u.ac.jp/cgi-bin/fordetailkh21.cgi?name=KH.C7.312;source=kh2013
KH.C13.25	KH2013:KH.C13.25_GCLM	3.71516	0.78759	0.112287	-0.680516	0.170281	0	https://www.aniseed.cnrs.fr/aniseed/experiment/list_insitus?organism_id=112&start_stage_id=&end_stage_id=&method_id=&filter_by_op=fate&fate_in_op=and&anat_in_op=and&gene_name=KH.C13.25&pubmed_id=&wt_only=1A	http://ghost.zool.kyoto-u.ac.jp/cgi-bin/fordetailkh21.cgi?name=KH.C13.25;source=kh2013
KH.C14.196	CCDC169	2.74338	0.0875816	0.903123	-0.680277	0.331517	0	https://www.aniseed.cnrs.fr/aniseed/experiment/list_insitus?organism_id=112&start_stage_id=&end_stage_id=&method_id=&filter_by_op=fate&fate_in_op=and&anat_in_op=and&gene_name=KH.C14.196&pubmed_id=&wt_only=1A	http://ghost.zool.kyoto-u.ac.jp/cgi-bin/fordetailkh21.cgi?name=KH.C14.196;source=kh2013
KH.C11.647	MRPS27	2.71261	-0.342239	0.548651	-0.679834	0.229486	0	https://www.aniseed.cnrs.fr/aniseed/experiment/list_insitus?organism_id=112&start_stage_id=&end_stage_id=&method_id=&filter_by_op=fate&fate_in_op=and&anat_in_op=and&gene_name=KH.C11.647&pubmed_id=&wt_only=1A	http://ghost.zool.kyoto-u.ac.jp/cgi-bin/fordetailkh21.cgi?name=KH.C11.647;source=kh2013
KH.C8.555	WDR37	5.83162	0.758547	0.0861808	-0.679499	0.124884	0	https://www.aniseed.cnrs.fr/aniseed/experiment/list_insitus?organism_id=112&start_stage_id=&end_stage_id=&method_id=&filter_by_op=fate&fate_in_op=and&anat_in_op=and&gene_name=KH.C8.555&pubmed_id=&wt_only=1A	http://ghost.zool.kyoto-u.ac.jp/cgi-bin/fordetailkh21.cgi?name=KH.C8.555;source=kh2013
KH.C9.667	GGT1	3.32905	-0.672216	0.135818	-0.679421	0.133931	0	https://www.aniseed.cnrs.fr/aniseed/experiment/list_insitus?organism_id=112&start_stage_id=&end_stage_id=&method_id=&filter_by_op=fate&fate_in_op=and&anat_in_op=and&gene_name=KH.C9.667&pubmed_id=&wt_only=1A	http://ghost.zool.kyoto-u.ac.jp/cgi-bin/fordetailkh21.cgi?name=KH.C9.667;source=kh2013
KH.C1.731	ECEL1	5.98427	3.09493	9.69e-12	-0.678741	0.115057	0	https://www.aniseed.cnrs.fr/aniseed/experiment/list_insitus?organism_id=112&start_stage_id=&end_stage_id=&method_id=&filter_by_op=fate&fate_in_op=and&anat_in_op=and&gene_name=KH.C1.731&pubmed_id=&wt_only=1A	http://ghost.zool.kyoto-u.ac.jp/cgi-bin/fordetailkh21.cgi?name=KH.C1.731;source=kh2013
KH.L96.4	SNX19	5.42849	-0.187338	0.60479	-0.678394	0.0623245	0	https://www.aniseed.cnrs.fr/aniseed/experiment/list_insitus?organism_id=112&start_stage_id=&end_stage_id=&method_id=&filter_by_op=fate&fate_in_op=and&anat_in_op=and&gene_name=KH.L96.4&pubmed_id=&wt_only=1A	http://ghost.zool.kyoto-u.ac.jp/cgi-bin/fordetailkh21.cgi?name=KH.L96.4;source=kh2013
KH.S1003.2	PTPRO	0.694927	1.41633	0.504351	-0.678241	0.783221	0	https://www.aniseed.cnrs.fr/aniseed/experiment/list_insitus?organism_id=112&start_stage_id=&end_stage_id=&method_id=&filter_by_op=fate&fate_in_op=and&anat_in_op=and&gene_name=KH.S1003.2&pubmed_id=&wt_only=1A	http://ghost.zool.kyoto-u.ac.jp/cgi-bin/fordetailkh21.cgi?name=KH.S1003.2;source=kh2013
KH.S992.2	SI:DKEY-26C10.5	0.952684	0.208477	0.803377	-0.677838	0.3837	0	https://www.aniseed.cnrs.fr/aniseed/experiment/list_insitus?organism_id=112&start_stage_id=&end_stage_id=&method_id=&filter_by_op=fate&fate_in_op=and&anat_in_op=and&gene_name=KH.S992.2&pubmed_id=&wt_only=1A	http://ghost.zool.kyoto-u.ac.jp/cgi-bin/fordetailkh21.cgi?name=KH.S992.2;source=kh2013
KH.S115.4	QKI	6.47992	-0.810513	0.0163895	-0.677624	0.0446507	6	https://www.aniseed.cnrs.fr/aniseed/experiment/list_insitus?organism_id=112&start_stage_id=&end_stage_id=&method_id=&filter_by_op=fate&fate_in_op=and&anat_in_op=and&gene_name=KH.S115.4&pubmed_id=&wt_only=1A	http://ghost.zool.kyoto-u.ac.jp/cgi-bin/fordetailkh21.cgi?name=KH.S115.4;source=kh2013
KH.L69.1	KH2013:KH.L69.1_BATH-1/10/13/15/2/20/24/27/29/3/31/33/35/36/38/39/4/5/7/9	3.3556	-0.177964	0.718794	-0.677446	0.163204	2	https://www.aniseed.cnrs.fr/aniseed/experiment/list_insitus?organism_id=112&start_stage_id=&end_stage_id=&method_id=&filter_by_op=fate&fate_in_op=and&anat_in_op=and&gene_name=KH.L69.1&pubmed_id=&wt_only=1A	http://ghost.zool.kyoto-u.ac.jp/cgi-bin/fordetailkh21.cgi?name=KH.L69.1;source=kh2013
KH.L51.8	KH2013:KH.L51.8	3.76004	1.13904	0.0377949	-0.676981	0.228073	0	https://www.aniseed.cnrs.fr/aniseed/experiment/list_insitus?organism_id=112&start_stage_id=&end_stage_id=&method_id=&filter_by_op=fate&fate_in_op=and&anat_in_op=and&gene_name=KH.L51.8&pubmed_id=&wt_only=1A	http://ghost.zool.kyoto-u.ac.jp/cgi-bin/fordetailkh21.cgi?name=KH.L51.8;source=kh2013
KH.C1.1007	C11ORF70	2.89228	-0.372268	0.639576	-0.676909	0.394501	0	https://www.aniseed.cnrs.fr/aniseed/experiment/list_insitus?organism_id=112&start_stage_id=&end_stage_id=&method_id=&filter_by_op=fate&fate_in_op=and&anat_in_op=and&gene_name=KH.C1.1007&pubmed_id=&wt_only=1A	http://ghost.zool.kyoto-u.ac.jp/cgi-bin/fordetailkh21.cgi?name=KH.C1.1007;source=kh2013
KH.C12.294	KH2013:KH.C12.294_CIITA	0.39864	-1.02091	0.216096	-0.675812	0.437997	0	https://www.aniseed.cnrs.fr/aniseed/experiment/list_insitus?organism_id=112&start_stage_id=&end_stage_id=&method_id=&filter_by_op=fate&fate_in_op=and&anat_in_op=and&gene_name=KH.C12.294&pubmed_id=&wt_only=1A	http://ghost.zool.kyoto-u.ac.jp/cgi-bin/fordetailkh21.cgi?name=KH.C12.294;source=kh2013
KH.C12.38	RUNX1/2/3	0.125217	-2.39278	0.143528	-0.675725	0.686781	1	https://www.aniseed.cnrs.fr/aniseed/experiment/list_insitus?organism_id=112&start_stage_id=&end_stage_id=&method_id=&filter_by_op=fate&fate_in_op=and&anat_in_op=and&gene_name=KH.C12.38&pubmed_id=&wt_only=1A	http://ghost.zool.kyoto-u.ac.jp/cgi-bin/fordetailkh21.cgi?name=KH.C12.38;source=kh2013
KH.L116.4	SPNS1/2/3	5.62906	-0.00789699	0.986451	-0.675248	0.11942	9	https://www.aniseed.cnrs.fr/aniseed/experiment/list_insitus?organism_id=112&start_stage_id=&end_stage_id=&method_id=&filter_by_op=fate&fate_in_op=and&anat_in_op=and&gene_name=KH.L116.4&pubmed_id=&wt_only=1A	http://ghost.zool.kyoto-u.ac.jp/cgi-bin/fordetailkh21.cgi?name=KH.L116.4;source=kh2013
KH.C14.402	KH2013:KH.C14.402	1.684	2.14856	0.0134438	-0.675149	0.427787	0	https://www.aniseed.cnrs.fr/aniseed/experiment/list_insitus?organism_id=112&start_stage_id=&end_stage_id=&method_id=&filter_by_op=fate&fate_in_op=and&anat_in_op=and&gene_name=KH.C14.402&pubmed_id=&wt_only=1A	http://ghost.zool.kyoto-u.ac.jp/cgi-bin/fordetailkh21.cgi?name=KH.C14.402;source=kh2013
KH.L152.2	ISL1/2	6.46558	0.130957	0.783138	-0.674171	0.157758	44	https://www.aniseed.cnrs.fr/aniseed/experiment/list_insitus?organism_id=112&start_stage_id=&end_stage_id=&method_id=&filter_by_op=fate&fate_in_op=and&anat_in_op=and&gene_name=KH.L152.2&pubmed_id=&wt_only=1A	http://ghost.zool.kyoto-u.ac.jp/cgi-bin/fordetailkh21.cgi?name=KH.L152.2;source=kh2013
KH.C8.51	TCTEX1D1	2.1617	0.738706	0.386192	-0.673918	0.43369	0	https://www.aniseed.cnrs.fr/aniseed/experiment/list_insitus?organism_id=112&start_stage_id=&end_stage_id=&method_id=&filter_by_op=fate&fate_in_op=and&anat_in_op=and&gene_name=KH.C8.51&pubmed_id=&wt_only=1A	http://ghost.zool.kyoto-u.ac.jp/cgi-bin/fordetailkh21.cgi?name=KH.C8.51;source=kh2013
KH.C4.671	SALL1/3/4	6.44147	0.425362	0.450995	-0.673679	0.235087	13	https://www.aniseed.cnrs.fr/aniseed/experiment/list_insitus?organism_id=112&start_stage_id=&end_stage_id=&method_id=&filter_by_op=fate&fate_in_op=and&anat_in_op=and&gene_name=KH.C4.671&pubmed_id=&wt_only=1A	http://ghost.zool.kyoto-u.ac.jp/cgi-bin/fordetailkh21.cgi?name=KH.C4.671;source=kh2013
KH.C1.111	AGAP1/2/3/9	5.90841	1.30249	0.00581056	-0.673373	0.15106	10	https://www.aniseed.cnrs.fr/aniseed/experiment/list_insitus?organism_id=112&start_stage_id=&end_stage_id=&method_id=&filter_by_op=fate&fate_in_op=and&anat_in_op=and&gene_name=KH.C1.111&pubmed_id=&wt_only=1A	http://ghost.zool.kyoto-u.ac.jp/cgi-bin/fordetailkh21.cgi?name=KH.C1.111;source=kh2013
KH.C12.490	KH2013:KH.C12.490_Y97E10AL.1	0.480605	-0.912113	0.367496	-0.673194	0.530693	1	https://www.aniseed.cnrs.fr/aniseed/experiment/list_insitus?organism_id=112&start_stage_id=&end_stage_id=&method_id=&filter_by_op=fate&fate_in_op=and&anat_in_op=and&gene_name=KH.C12.490&pubmed_id=&wt_only=1A	http://ghost.zool.kyoto-u.ac.jp/cgi-bin/fordetailkh21.cgi?name=KH.C12.490;source=kh2013
KH.C2.25	FANCD2	5.37537	-0.705672	0.0340641	-0.672813	0.043937	0	https://www.aniseed.cnrs.fr/aniseed/experiment/list_insitus?organism_id=112&start_stage_id=&end_stage_id=&method_id=&filter_by_op=fate&fate_in_op=and&anat_in_op=and&gene_name=KH.C2.25&pubmed_id=&wt_only=1A	http://ghost.zool.kyoto-u.ac.jp/cgi-bin/fordetailkh21.cgi?name=KH.C2.25;source=kh2013
KH.L138.1	PLCB4	4.77451	1.33895	0.00285463	-0.67275	0.130951	0	https://www.aniseed.cnrs.fr/aniseed/experiment/list_insitus?organism_id=112&start_stage_id=&end_stage_id=&method_id=&filter_by_op=fate&fate_in_op=and&anat_in_op=and&gene_name=KH.L138.1&pubmed_id=&wt_only=1A	http://ghost.zool.kyoto-u.ac.jp/cgi-bin/fordetailkh21.cgi?name=KH.L138.1;source=kh2013
KH.C14.244	KH2013:KH.C14.244	-0.242725	-0.380444	0.805736	-0.672588	0.614957	0	https://www.aniseed.cnrs.fr/aniseed/experiment/list_insitus?organism_id=112&start_stage_id=&end_stage_id=&method_id=&filter_by_op=fate&fate_in_op=and&anat_in_op=and&gene_name=KH.C14.244&pubmed_id=&wt_only=1A	http://ghost.zool.kyoto-u.ac.jp/cgi-bin/fordetailkh21.cgi?name=KH.C14.244;source=kh2013
KH.C11.592	CU929133.2	2.70259	-0.193854	0.816785	-0.672323	0.41233	0	https://www.aniseed.cnrs.fr/aniseed/experiment/list_insitus?organism_id=112&start_stage_id=&end_stage_id=&method_id=&filter_by_op=fate&fate_in_op=and&anat_in_op=and&gene_name=KH.C11.592&pubmed_id=&wt_only=1A	http://ghost.zool.kyoto-u.ac.jp/cgi-bin/fordetailkh21.cgi?name=KH.C11.592;source=kh2013
KH.L161.6	KH2013:KH.L161.6	-0.0477505	-1.34101	0.385308	-0.670819	0.690471	0	https://www.aniseed.cnrs.fr/aniseed/experiment/list_insitus?organism_id=112&start_stage_id=&end_stage_id=&method_id=&filter_by_op=fate&fate_in_op=and&anat_in_op=and&gene_name=KH.L161.6&pubmed_id=&wt_only=1A	http://ghost.zool.kyoto-u.ac.jp/cgi-bin/fordetailkh21.cgi?name=KH.L161.6;source=kh2013
KH.C2.275	KH2013:KH.C2.275	1.35454	0.25788	0.789775	-0.67005	0.46553	0	https://www.aniseed.cnrs.fr/aniseed/experiment/list_insitus?organism_id=112&start_stage_id=&end_stage_id=&method_id=&filter_by_op=fate&fate_in_op=and&anat_in_op=and&gene_name=KH.C2.275&pubmed_id=&wt_only=1A	http://ghost.zool.kyoto-u.ac.jp/cgi-bin/fordetailkh21.cgi?name=KH.C2.275;source=kh2013
KH.C9.185	CR854829.2	0.452031	-0.056433	0.986908	-0.669801	0.69021	0	https://www.aniseed.cnrs.fr/aniseed/experiment/list_insitus?organism_id=112&start_stage_id=&end_stage_id=&method_id=&filter_by_op=fate&fate_in_op=and&anat_in_op=and&gene_name=KH.C9.185&pubmed_id=&wt_only=1A	http://ghost.zool.kyoto-u.ac.jp/cgi-bin/fordetailkh21.cgi?name=KH.C9.185;source=kh2013
KH.L13.19	KH2013:KH.L13.19_PRMT5	2.43657	-0.118526	0.852385	-0.669699	0.279759	0	https://www.aniseed.cnrs.fr/aniseed/experiment/list_insitus?organism_id=112&start_stage_id=&end_stage_id=&method_id=&filter_by_op=fate&fate_in_op=and&anat_in_op=and&gene_name=KH.L13.19&pubmed_id=&wt_only=1A	http://ghost.zool.kyoto-u.ac.jp/cgi-bin/fordetailkh21.cgi?name=KH.L13.19;source=kh2013
KH.L132.8	ATG16L1/2	3.91773	0.275202	0.620449	-0.669013	0.225653	0	https://www.aniseed.cnrs.fr/aniseed/experiment/list_insitus?organism_id=112&start_stage_id=&end_stage_id=&method_id=&filter_by_op=fate&fate_in_op=and&anat_in_op=and&gene_name=KH.L132.8&pubmed_id=&wt_only=1A	http://ghost.zool.kyoto-u.ac.jp/cgi-bin/fordetailkh21.cgi?name=KH.L132.8;source=kh2013
KH.C3.575	KH2013:KH.C3.575	1.64182	-1.15638	0.174204	-0.668376	0.416364	0	https://www.aniseed.cnrs.fr/aniseed/experiment/list_insitus?organism_id=112&start_stage_id=&end_stage_id=&method_id=&filter_by_op=fate&fate_in_op=and&anat_in_op=and&gene_name=KH.C3.575&pubmed_id=&wt_only=1A	http://ghost.zool.kyoto-u.ac.jp/cgi-bin/fordetailkh21.cgi?name=KH.C3.575;source=kh2013
KH.C9.863	LYS2	3.72125	-1.12582	0.0100939	-0.667426	0.124155	4	https://www.aniseed.cnrs.fr/aniseed/experiment/list_insitus?organism_id=112&start_stage_id=&end_stage_id=&method_id=&filter_by_op=fate&fate_in_op=and&anat_in_op=and&gene_name=KH.C9.863&pubmed_id=&wt_only=1A	http://ghost.zool.kyoto-u.ac.jp/cgi-bin/fordetailkh21.cgi?name=KH.C9.863;source=kh2013
KH.C2.173	ATR	4.44013	-0.17577	0.650207	-0.666958	0.0879684	0	https://www.aniseed.cnrs.fr/aniseed/experiment/list_insitus?organism_id=112&start_stage_id=&end_stage_id=&method_id=&filter_by_op=fate&fate_in_op=and&anat_in_op=and&gene_name=KH.C2.173&pubmed_id=&wt_only=1A	http://ghost.zool.kyoto-u.ac.jp/cgi-bin/fordetailkh21.cgi?name=KH.C2.173;source=kh2013
KH.L61.7	ADAMTS	3.26073	-1.14372	0.344773	-0.66689	0.580042	0	https://www.aniseed.cnrs.fr/aniseed/experiment/list_insitus?organism_id=112&start_stage_id=&end_stage_id=&method_id=&filter_by_op=fate&fate_in_op=and&anat_in_op=and&gene_name=KH.L61.7&pubmed_id=&wt_only=1A	http://ghost.zool.kyoto-u.ac.jp/cgi-bin/fordetailkh21.cgi?name=KH.L61.7;source=kh2013
KH.L4.28	CDC123	2.70283	-0.427394	0.401058	-0.666821	0.194607	0	https://www.aniseed.cnrs.fr/aniseed/experiment/list_insitus?organism_id=112&start_stage_id=&end_stage_id=&method_id=&filter_by_op=fate&fate_in_op=and&anat_in_op=and&gene_name=KH.L4.28&pubmed_id=&wt_only=1A	http://ghost.zool.kyoto-u.ac.jp/cgi-bin/fordetailkh21.cgi?name=KH.L4.28;source=kh2013
KH.L18.91	GUCY2F	3.68606	3.04786	0.0104839	-0.666748	0.553254	0	https://www.aniseed.cnrs.fr/aniseed/experiment/list_insitus?organism_id=112&start_stage_id=&end_stage_id=&method_id=&filter_by_op=fate&fate_in_op=and&anat_in_op=and&gene_name=KH.L18.91&pubmed_id=&wt_only=1A	http://ghost.zool.kyoto-u.ac.jp/cgi-bin/fordetailkh21.cgi?name=KH.L18.91;source=kh2013
KH.C3.793	KH2013:KH.C3.793_PLLP	0.376862	0.405332	0.783888	-0.666119	0.620635	0	https://www.aniseed.cnrs.fr/aniseed/experiment/list_insitus?organism_id=112&start_stage_id=&end_stage_id=&method_id=&filter_by_op=fate&fate_in_op=and&anat_in_op=and&gene_name=KH.C3.793&pubmed_id=&wt_only=1A	http://ghost.zool.kyoto-u.ac.jp/cgi-bin/fordetailkh21.cgi?name=KH.C3.793;source=kh2013
KH.S816.3	TUB1	0.641324	-0.778302	0.513248	-0.665617	0.590187	0	https://www.aniseed.cnrs.fr/aniseed/experiment/list_insitus?organism_id=112&start_stage_id=&end_stage_id=&method_id=&filter_by_op=fate&fate_in_op=and&anat_in_op=and&gene_name=KH.S816.3&pubmed_id=&wt_only=1A	http://ghost.zool.kyoto-u.ac.jp/cgi-bin/fordetailkh21.cgi?name=KH.S816.3;source=kh2013
KH.L13.34	KH2013:KH.L13.34_PGPEP1	4.11177	0.531229	0.178549	-0.665371	0.100064	4	https://www.aniseed.cnrs.fr/aniseed/experiment/list_insitus?organism_id=112&start_stage_id=&end_stage_id=&method_id=&filter_by_op=fate&fate_in_op=and&anat_in_op=and&gene_name=KH.L13.34&pubmed_id=&wt_only=1A	http://ghost.zool.kyoto-u.ac.jp/cgi-bin/fordetailkh21.cgi?name=KH.L13.34;source=kh2013
KH.C8.821	KH2013:KH.C8.821_AIFM2	-0.00801103	-0.282506	0.853586	-0.665324	0.62514	0	https://www.aniseed.cnrs.fr/aniseed/experiment/list_insitus?organism_id=112&start_stage_id=&end_stage_id=&method_id=&filter_by_op=fate&fate_in_op=and&anat_in_op=and&gene_name=KH.C8.821&pubmed_id=&wt_only=1A	http://ghost.zool.kyoto-u.ac.jp/cgi-bin/fordetailkh21.cgi?name=KH.C8.821;source=kh2013
KH.C11.374	KCNH2/6/7	6.5452	0.738427	0.128894	-0.664511	0.173393	5	https://www.aniseed.cnrs.fr/aniseed/experiment/list_insitus?organism_id=112&start_stage_id=&end_stage_id=&method_id=&filter_by_op=fate&fate_in_op=and&anat_in_op=and&gene_name=KH.C11.374&pubmed_id=&wt_only=1A	http://ghost.zool.kyoto-u.ac.jp/cgi-bin/fordetailkh21.cgi?name=KH.C11.374;source=kh2013
KH.C5.386	REXO1	3.19436	0.0554373	0.948607	-0.663987	0.403916	6	https://www.aniseed.cnrs.fr/aniseed/experiment/list_insitus?organism_id=112&start_stage_id=&end_stage_id=&method_id=&filter_by_op=fate&fate_in_op=and&anat_in_op=and&gene_name=KH.C5.386&pubmed_id=&wt_only=1A	http://ghost.zool.kyoto-u.ac.jp/cgi-bin/fordetailkh21.cgi?name=KH.C5.386;source=kh2013
KH.L31.5	FAN1	3.17243	-0.342151	0.636121	-0.663758	0.35221	0	https://www.aniseed.cnrs.fr/aniseed/experiment/list_insitus?organism_id=112&start_stage_id=&end_stage_id=&method_id=&filter_by_op=fate&fate_in_op=and&anat_in_op=and&gene_name=KH.L31.5&pubmed_id=&wt_only=1A	http://ghost.zool.kyoto-u.ac.jp/cgi-bin/fordetailkh21.cgi?name=KH.L31.5;source=kh2013
KH.C11.369	RAD51	3.23025	0.136978	0.853113	-0.663683	0.350914	1	https://www.aniseed.cnrs.fr/aniseed/experiment/list_insitus?organism_id=112&start_stage_id=&end_stage_id=&method_id=&filter_by_op=fate&fate_in_op=and&anat_in_op=and&gene_name=KH.C11.369&pubmed_id=&wt_only=1A	http://ghost.zool.kyoto-u.ac.jp/cgi-bin/fordetailkh21.cgi?name=KH.C11.369;source=kh2013
KH.C3.107	PPP1R3D	5.38882	-1.2786	0.404468	-0.662728	0.662863	0	https://www.aniseed.cnrs.fr/aniseed/experiment/list_insitus?organism_id=112&start_stage_id=&end_stage_id=&method_id=&filter_by_op=fate&fate_in_op=and&anat_in_op=and&gene_name=KH.C3.107&pubmed_id=&wt_only=1A	http://ghost.zool.kyoto-u.ac.jp/cgi-bin/fordetailkh21.cgi?name=KH.C3.107;source=kh2013
KH.L87.50	KH2013:KH.L87.50_KLHL12/3	1.53775	-1.36503	0.173232	-0.662551	0.505015	0	https://www.aniseed.cnrs.fr/aniseed/experiment/list_insitus?organism_id=112&start_stage_id=&end_stage_id=&method_id=&filter_by_op=fate&fate_in_op=and&anat_in_op=and&gene_name=KH.L87.50&pubmed_id=&wt_only=1A	http://ghost.zool.kyoto-u.ac.jp/cgi-bin/fordetailkh21.cgi?name=KH.L87.50;source=kh2013
KH.C9.840	HEATR6	3.61383	-0.0138748	0.985796	-0.661863	0.281847	0	https://www.aniseed.cnrs.fr/aniseed/experiment/list_insitus?organism_id=112&start_stage_id=&end_stage_id=&method_id=&filter_by_op=fate&fate_in_op=and&anat_in_op=and&gene_name=KH.C9.840&pubmed_id=&wt_only=1A	http://ghost.zool.kyoto-u.ac.jp/cgi-bin/fordetailkh21.cgi?name=KH.C9.840;source=kh2013
KH.C10.176	KH2013:KH.C10.176	1.94791	-0.7292	0.254258	-0.661833	0.302992	0	https://www.aniseed.cnrs.fr/aniseed/experiment/list_insitus?organism_id=112&start_stage_id=&end_stage_id=&method_id=&filter_by_op=fate&fate_in_op=and&anat_in_op=and&gene_name=KH.C10.176&pubmed_id=&wt_only=1A	http://ghost.zool.kyoto-u.ac.jp/cgi-bin/fordetailkh21.cgi?name=KH.C10.176;source=kh2013
KH.S800.2	KH2013:KH.S800.2_YGR109W-B	5.52015	0.26834	0.461316	-0.661476	0.0707308	13	https://www.aniseed.cnrs.fr/aniseed/experiment/list_insitus?organism_id=112&start_stage_id=&end_stage_id=&method_id=&filter_by_op=fate&fate_in_op=and&anat_in_op=and&gene_name=KH.S800.2&pubmed_id=&wt_only=1A	http://ghost.zool.kyoto-u.ac.jp/cgi-bin/fordetailkh21.cgi?name=KH.S800.2;source=kh2013
KH.S928.1	KH2013:KH.S928.1_HTR3A	2.68027	2.27707	0.0039458	-0.660549	0.410427	0	https://www.aniseed.cnrs.fr/aniseed/experiment/list_insitus?organism_id=112&start_stage_id=&end_stage_id=&method_id=&filter_by_op=fate&fate_in_op=and&anat_in_op=and&gene_name=KH.S928.1&pubmed_id=&wt_only=1A	http://ghost.zool.kyoto-u.ac.jp/cgi-bin/fordetailkh21.cgi?name=KH.S928.1;source=kh2013
KH.C3.443	ZFHX2/3/4	6.13053	-0.385409	0.637995	-0.659951	0.421061	11	https://www.aniseed.cnrs.fr/aniseed/experiment/list_insitus?organism_id=112&start_stage_id=&end_stage_id=&method_id=&filter_by_op=fate&fate_in_op=and&anat_in_op=and&gene_name=KH.C3.443&pubmed_id=&wt_only=1A	http://ghost.zool.kyoto-u.ac.jp/cgi-bin/fordetailkh21.cgi?name=KH.C3.443;source=kh2013
KH.C14.88	FAT1/2/3/4	6.07344	-0.0727284	0.882991	-0.659741	0.180589	14	https://www.aniseed.cnrs.fr/aniseed/experiment/list_insitus?organism_id=112&start_stage_id=&end_stage_id=&method_id=&filter_by_op=fate&fate_in_op=and&anat_in_op=and&gene_name=KH.C14.88&pubmed_id=&wt_only=1A	http://ghost.zool.kyoto-u.ac.jp/cgi-bin/fordetailkh21.cgi?name=KH.C14.88;source=kh2013
KH.C4.312	C2CD2	4.82981	0.146832	0.743876	-0.658939	0.141839	0	https://www.aniseed.cnrs.fr/aniseed/experiment/list_insitus?organism_id=112&start_stage_id=&end_stage_id=&method_id=&filter_by_op=fate&fate_in_op=and&anat_in_op=and&gene_name=KH.C4.312&pubmed_id=&wt_only=1A	http://ghost.zool.kyoto-u.ac.jp/cgi-bin/fordetailkh21.cgi?name=KH.C4.312;source=kh2013
KH.C1.1070	4930415O20RIK	0.854173	0.0900724	0.940437	-0.658715	0.444623	0	https://www.aniseed.cnrs.fr/aniseed/experiment/list_insitus?organism_id=112&start_stage_id=&end_stage_id=&method_id=&filter_by_op=fate&fate_in_op=and&anat_in_op=and&gene_name=KH.C1.1070&pubmed_id=&wt_only=1A	http://ghost.zool.kyoto-u.ac.jp/cgi-bin/fordetailkh21.cgi?name=KH.C1.1070;source=kh2013
KH.C1.487	TIMELESS	3.44363	-0.310421	0.575476	-0.65827	0.232269	0	https://www.aniseed.cnrs.fr/aniseed/experiment/list_insitus?organism_id=112&start_stage_id=&end_stage_id=&method_id=&filter_by_op=fate&fate_in_op=and&anat_in_op=and&gene_name=KH.C1.487&pubmed_id=&wt_only=1A	http://ghost.zool.kyoto-u.ac.jp/cgi-bin/fordetailkh21.cgi?name=KH.C1.487;source=kh2013
KH.C4.577	TXNDC16	6.48002	0.644635	0.0808324	-0.658152	0.0762948	3	https://www.aniseed.cnrs.fr/aniseed/experiment/list_insitus?organism_id=112&start_stage_id=&end_stage_id=&method_id=&filter_by_op=fate&fate_in_op=and&anat_in_op=and&gene_name=KH.C4.577&pubmed_id=&wt_only=1A	http://ghost.zool.kyoto-u.ac.jp/cgi-bin/fordetailkh21.cgi?name=KH.C4.577;source=kh2013
KH.C10.443	PKD1L1	4.46206	-0.351067	0.333674	-0.657948	0.072435	2	https://www.aniseed.cnrs.fr/aniseed/experiment/list_insitus?organism_id=112&start_stage_id=&end_stage_id=&method_id=&filter_by_op=fate&fate_in_op=and&anat_in_op=and&gene_name=KH.C10.443&pubmed_id=&wt_only=1A	http://ghost.zool.kyoto-u.ac.jp/cgi-bin/fordetailkh21.cgi?name=KH.C10.443;source=kh2013
KH.C3.722	KH2013:KH.C3.722	0.382125	-0.0786072	0.977052	-0.657634	0.490896	0	https://www.aniseed.cnrs.fr/aniseed/experiment/list_insitus?organism_id=112&start_stage_id=&end_stage_id=&method_id=&filter_by_op=fate&fate_in_op=and&anat_in_op=and&gene_name=KH.C3.722&pubmed_id=&wt_only=1A	http://ghost.zool.kyoto-u.ac.jp/cgi-bin/fordetailkh21.cgi?name=KH.C3.722;source=kh2013
KH.C1.459	SH3PX1	7.29271	1.6491	2.89e-05	-0.657381	0.0907848	0	https://www.aniseed.cnrs.fr/aniseed/experiment/list_insitus?organism_id=112&start_stage_id=&end_stage_id=&method_id=&filter_by_op=fate&fate_in_op=and&anat_in_op=and&gene_name=KH.C1.459&pubmed_id=&wt_only=1A	http://ghost.zool.kyoto-u.ac.jp/cgi-bin/fordetailkh21.cgi?name=KH.C1.459;source=kh2013
KH.C8.457	APC/2	6.57178	0.854067	0.0776085	-0.656454	0.174156	9	https://www.aniseed.cnrs.fr/aniseed/experiment/list_insitus?organism_id=112&start_stage_id=&end_stage_id=&method_id=&filter_by_op=fate&fate_in_op=and&anat_in_op=and&gene_name=KH.C8.457&pubmed_id=&wt_only=1A	http://ghost.zool.kyoto-u.ac.jp/cgi-bin/fordetailkh21.cgi?name=KH.C8.457;source=kh2013
KH.S1998.1	KH2013:KH.S1998.1	0.337664	-1.39533	0.21931	-0.656253	0.538703	0	https://www.aniseed.cnrs.fr/aniseed/experiment/list_insitus?organism_id=112&start_stage_id=&end_stage_id=&method_id=&filter_by_op=fate&fate_in_op=and&anat_in_op=and&gene_name=KH.S1998.1&pubmed_id=&wt_only=1A	http://ghost.zool.kyoto-u.ac.jp/cgi-bin/fordetailkh21.cgi?name=KH.S1998.1;source=kh2013
KH.L156.1	KH2013:KH.L156.1_DNAH5	2.99867	-0.694321	0.17921	-0.656052	0.213391	0	https://www.aniseed.cnrs.fr/aniseed/experiment/list_insitus?organism_id=112&start_stage_id=&end_stage_id=&method_id=&filter_by_op=fate&fate_in_op=and&anat_in_op=and&gene_name=KH.L156.1&pubmed_id=&wt_only=1A	http://ghost.zool.kyoto-u.ac.jp/cgi-bin/fordetailkh21.cgi?name=KH.L156.1;source=kh2013
KH.C5.411	NGLY1	3.92733	-0.475058	0.238661	-0.656034	0.104777	0	https://www.aniseed.cnrs.fr/aniseed/experiment/list_insitus?organism_id=112&start_stage_id=&end_stage_id=&method_id=&filter_by_op=fate&fate_in_op=and&anat_in_op=and&gene_name=KH.C5.411&pubmed_id=&wt_only=1A	http://ghost.zool.kyoto-u.ac.jp/cgi-bin/fordetailkh21.cgi?name=KH.C5.411;source=kh2013
KH.C3.399	USP7	7.32269	0.3443	0.32618	-0.655766	0.0625545	8	https://www.aniseed.cnrs.fr/aniseed/experiment/list_insitus?organism_id=112&start_stage_id=&end_stage_id=&method_id=&filter_by_op=fate&fate_in_op=and&anat_in_op=and&gene_name=KH.C3.399&pubmed_id=&wt_only=1A	http://ghost.zool.kyoto-u.ac.jp/cgi-bin/fordetailkh21.cgi?name=KH.C3.399;source=kh2013
KH.L91.1	KH2013:KH.L91.1	1.38516	0.0347008	0.993345	-0.655255	0.685289	0	https://www.aniseed.cnrs.fr/aniseed/experiment/list_insitus?organism_id=112&start_stage_id=&end_stage_id=&method_id=&filter_by_op=fate&fate_in_op=and&anat_in_op=and&gene_name=KH.L91.1&pubmed_id=&wt_only=1A	http://ghost.zool.kyoto-u.ac.jp/cgi-bin/fordetailkh21.cgi?name=KH.L91.1;source=kh2013
KH.C11.400	ZGPAT	3.26796	-0.00364659	1	-0.654998	0.21167	0	https://www.aniseed.cnrs.fr/aniseed/experiment/list_insitus?organism_id=112&start_stage_id=&end_stage_id=&method_id=&filter_by_op=fate&fate_in_op=and&anat_in_op=and&gene_name=KH.C11.400&pubmed_id=&wt_only=1A	http://ghost.zool.kyoto-u.ac.jp/cgi-bin/fordetailkh21.cgi?name=KH.C11.400;source=kh2013
KH.C2.65	KH2013:KH.C2.65_C14ORF166B	3.03176	-0.62779	0.575238	-0.654895	0.558245	0	https://www.aniseed.cnrs.fr/aniseed/experiment/list_insitus?organism_id=112&start_stage_id=&end_stage_id=&method_id=&filter_by_op=fate&fate_in_op=and&anat_in_op=and&gene_name=KH.C2.65&pubmed_id=&wt_only=1A	http://ghost.zool.kyoto-u.ac.jp/cgi-bin/fordetailkh21.cgi?name=KH.C2.65;source=kh2013
KH.C11.182	KH2013:KH.C11.182	1.07804	0.00156782	1	-0.654497	0.388434	0	https://www.aniseed.cnrs.fr/aniseed/experiment/list_insitus?organism_id=112&start_stage_id=&end_stage_id=&method_id=&filter_by_op=fate&fate_in_op=and&anat_in_op=and&gene_name=KH.C11.182&pubmed_id=&wt_only=1A	http://ghost.zool.kyoto-u.ac.jp/cgi-bin/fordetailkh21.cgi?name=KH.C11.182;source=kh2013
KH.C1.585	KH2013:KH.C1.585_DUOX-2	3.10307	-0.101869	0.845998	-0.654283	0.204564	0	https://www.aniseed.cnrs.fr/aniseed/experiment/list_insitus?organism_id=112&start_stage_id=&end_stage_id=&method_id=&filter_by_op=fate&fate_in_op=and&anat_in_op=and&gene_name=KH.C1.585&pubmed_id=&wt_only=1A	http://ghost.zool.kyoto-u.ac.jp/cgi-bin/fordetailkh21.cgi?name=KH.C1.585;source=kh2013
KH.C5.389	Ci-TK;	0.571795	-1.12444	0.323033	-0.654254	0.553179	6	https://www.aniseed.cnrs.fr/aniseed/experiment/list_insitus?organism_id=112&start_stage_id=&end_stage_id=&method_id=&filter_by_op=fate&fate_in_op=and&anat_in_op=and&gene_name=KH.C5.389&pubmed_id=&wt_only=1A	http://ghost.zool.kyoto-u.ac.jp/cgi-bin/fordetailkh21.cgi?name=KH.C5.389;source=kh2013
KH.C11.99	KH2013:KH.C11.99_ATP2A1/2	10.0961	-1.00203	0.256867	-0.65414	0.456789	10	https://www.aniseed.cnrs.fr/aniseed/experiment/list_insitus?organism_id=112&start_stage_id=&end_stage_id=&method_id=&filter_by_op=fate&fate_in_op=and&anat_in_op=and&gene_name=KH.C11.99&pubmed_id=&wt_only=1A	http://ghost.zool.kyoto-u.ac.jp/cgi-bin/fordetailkh21.cgi?name=KH.C11.99;source=kh2013
KH.C3.926	PREP	4.03521	-0.4999	0.272967	-0.653918	0.152625	0	https://www.aniseed.cnrs.fr/aniseed/experiment/list_insitus?organism_id=112&start_stage_id=&end_stage_id=&method_id=&filter_by_op=fate&fate_in_op=and&anat_in_op=and&gene_name=KH.C3.926&pubmed_id=&wt_only=1A	http://ghost.zool.kyoto-u.ac.jp/cgi-bin/fordetailkh21.cgi?name=KH.C3.926;source=kh2013
KH.C1.430	KH2013:KH.C1.430	0.587306	0.867553	0.410778	-0.653519	0.530222	0	https://www.aniseed.cnrs.fr/aniseed/experiment/list_insitus?organism_id=112&start_stage_id=&end_stage_id=&method_id=&filter_by_op=fate&fate_in_op=and&anat_in_op=and&gene_name=KH.C1.430&pubmed_id=&wt_only=1A	http://ghost.zool.kyoto-u.ac.jp/cgi-bin/fordetailkh21.cgi?name=KH.C1.430;source=kh2013
KH.L155.24	KH2013:KH.L155.24_ABL1/2	1.72601	0.162601	0.830973	-0.653367	0.391084	0	https://www.aniseed.cnrs.fr/aniseed/experiment/list_insitus?organism_id=112&start_stage_id=&end_stage_id=&method_id=&filter_by_op=fate&fate_in_op=and&anat_in_op=and&gene_name=KH.L155.24&pubmed_id=&wt_only=1A	http://ghost.zool.kyoto-u.ac.jp/cgi-bin/fordetailkh21.cgi?name=KH.L155.24;source=kh2013
KH.C4.411	MLKL	5.42661	-1.52556	0.0560794	-0.653179	0.405295	4	https://www.aniseed.cnrs.fr/aniseed/experiment/list_insitus?organism_id=112&start_stage_id=&end_stage_id=&method_id=&filter_by_op=fate&fate_in_op=and&anat_in_op=and&gene_name=KH.C4.411&pubmed_id=&wt_only=1A	http://ghost.zool.kyoto-u.ac.jp/cgi-bin/fordetailkh21.cgi?name=KH.C4.411;source=kh2013
KH.S1148.2	IRK-1/2	6.99327	0.244144	0.757318	-0.653167	0.410767	0	https://www.aniseed.cnrs.fr/aniseed/experiment/list_insitus?organism_id=112&start_stage_id=&end_stage_id=&method_id=&filter_by_op=fate&fate_in_op=and&anat_in_op=and&gene_name=KH.S1148.2&pubmed_id=&wt_only=1A	http://ghost.zool.kyoto-u.ac.jp/cgi-bin/fordetailkh21.cgi?name=KH.S1148.2;source=kh2013
KH.L106.5	MYH1/2	2.35676	-0.714831	0.350219	-0.652462	0.390722	4	https://www.aniseed.cnrs.fr/aniseed/experiment/list_insitus?organism_id=112&start_stage_id=&end_stage_id=&method_id=&filter_by_op=fate&fate_in_op=and&anat_in_op=and&gene_name=KH.L106.5&pubmed_id=&wt_only=1A	http://ghost.zool.kyoto-u.ac.jp/cgi-bin/fordetailkh21.cgi?name=KH.L106.5;source=kh2013
KH.C9.266	KH2013:KH.C9.266	0.911895	-0.202555	0.788077	-0.652435	0.369309	0	https://www.aniseed.cnrs.fr/aniseed/experiment/list_insitus?organism_id=112&start_stage_id=&end_stage_id=&method_id=&filter_by_op=fate&fate_in_op=and&anat_in_op=and&gene_name=KH.C9.266&pubmed_id=&wt_only=1A	http://ghost.zool.kyoto-u.ac.jp/cgi-bin/fordetailkh21.cgi?name=KH.C9.266;source=kh2013
KH.C9.771	HDAC3	5.70862	1.52953	0.00015327	-0.652147	0.10305	1	https://www.aniseed.cnrs.fr/aniseed/experiment/list_insitus?organism_id=112&start_stage_id=&end_stage_id=&method_id=&filter_by_op=fate&fate_in_op=and&anat_in_op=and&gene_name=KH.C9.771&pubmed_id=&wt_only=1A	http://ghost.zool.kyoto-u.ac.jp/cgi-bin/fordetailkh21.cgi?name=KH.C9.771;source=kh2013
KH.C3.292	UQCRFS1	3.23024	0.205824	0.678794	-0.651475	0.2009	0	https://www.aniseed.cnrs.fr/aniseed/experiment/list_insitus?organism_id=112&start_stage_id=&end_stage_id=&method_id=&filter_by_op=fate&fate_in_op=and&anat_in_op=and&gene_name=KH.C3.292&pubmed_id=&wt_only=1A	http://ghost.zool.kyoto-u.ac.jp/cgi-bin/fordetailkh21.cgi?name=KH.C3.292;source=kh2013
KH.S424.4	KH2013:KH.S424.4	0.366207	1.14041	0.446927	-0.650978	0.686754	0	https://www.aniseed.cnrs.fr/aniseed/experiment/list_insitus?organism_id=112&start_stage_id=&end_stage_id=&method_id=&filter_by_op=fate&fate_in_op=and&anat_in_op=and&gene_name=KH.S424.4&pubmed_id=&wt_only=1A	http://ghost.zool.kyoto-u.ac.jp/cgi-bin/fordetailkh21.cgi?name=KH.S424.4;source=kh2013
KH.C1.367	SLC39A10/6	6.82174	1.00942	0.124911	-0.650387	0.320693	0	https://www.aniseed.cnrs.fr/aniseed/experiment/list_insitus?organism_id=112&start_stage_id=&end_stage_id=&method_id=&filter_by_op=fate&fate_in_op=and&anat_in_op=and&gene_name=KH.C1.367&pubmed_id=&wt_only=1A	http://ghost.zool.kyoto-u.ac.jp/cgi-bin/fordetailkh21.cgi?name=KH.C1.367;source=kh2013
KH.C13.22	SP1/5/6/7/8/9	6.17673	-0.631756	0.140325	-0.648873	0.130304	11	https://www.aniseed.cnrs.fr/aniseed/experiment/list_insitus?organism_id=112&start_stage_id=&end_stage_id=&method_id=&filter_by_op=fate&fate_in_op=and&anat_in_op=and&gene_name=KH.C13.22&pubmed_id=&wt_only=1A	http://ghost.zool.kyoto-u.ac.jp/cgi-bin/fordetailkh21.cgi?name=KH.C13.22;source=kh2013
KH.L149.7	IQUB	2.99638	-1.00109	0.0830343	-0.648742	0.258681	5	https://www.aniseed.cnrs.fr/aniseed/experiment/list_insitus?organism_id=112&start_stage_id=&end_stage_id=&method_id=&filter_by_op=fate&fate_in_op=and&anat_in_op=and&gene_name=KH.L149.7&pubmed_id=&wt_only=1A	http://ghost.zool.kyoto-u.ac.jp/cgi-bin/fordetailkh21.cgi?name=KH.L149.7;source=kh2013
KH.C9.105	TCTN1/3	5.30323	-0.213244	0.740138	-0.648607	0.315561	0	https://www.aniseed.cnrs.fr/aniseed/experiment/list_insitus?organism_id=112&start_stage_id=&end_stage_id=&method_id=&filter_by_op=fate&fate_in_op=and&anat_in_op=and&gene_name=KH.C9.105&pubmed_id=&wt_only=1A	http://ghost.zool.kyoto-u.ac.jp/cgi-bin/fordetailkh21.cgi?name=KH.C9.105;source=kh2013
KH.C8.344	LRP8	6.21761	-1.07463	0.0188687	-0.648063	0.154093	3	https://www.aniseed.cnrs.fr/aniseed/experiment/list_insitus?organism_id=112&start_stage_id=&end_stage_id=&method_id=&filter_by_op=fate&fate_in_op=and&anat_in_op=and&gene_name=KH.C8.344&pubmed_id=&wt_only=1A	http://ghost.zool.kyoto-u.ac.jp/cgi-bin/fordetailkh21.cgi?name=KH.C8.344;source=kh2013
KH.C11.324	KCNJ5/6/9	3.39868	1.34639	0.0451507	-0.648051	0.340009	0	https://www.aniseed.cnrs.fr/aniseed/experiment/list_insitus?organism_id=112&start_stage_id=&end_stage_id=&method_id=&filter_by_op=fate&fate_in_op=and&anat_in_op=and&gene_name=KH.C11.324&pubmed_id=&wt_only=1A	http://ghost.zool.kyoto-u.ac.jp/cgi-bin/fordetailkh21.cgi?name=KH.C11.324;source=kh2013
KH.C4.517	KH2013:KH.C4.517_HMCN1	-0.0739595	-0.339971	0.785005	-0.647381	0.540313	0	https://www.aniseed.cnrs.fr/aniseed/experiment/list_insitus?organism_id=112&start_stage_id=&end_stage_id=&method_id=&filter_by_op=fate&fate_in_op=and&anat_in_op=and&gene_name=KH.C4.517&pubmed_id=&wt_only=1A	http://ghost.zool.kyoto-u.ac.jp/cgi-bin/fordetailkh21.cgi?name=KH.C4.517;source=kh2013
KH.C14.257	RTDR1	1.31707	-0.0904445	0.955653	-0.647371	0.675479	0	https://www.aniseed.cnrs.fr/aniseed/experiment/list_insitus?organism_id=112&start_stage_id=&end_stage_id=&method_id=&filter_by_op=fate&fate_in_op=and&anat_in_op=and&gene_name=KH.C14.257&pubmed_id=&wt_only=1A	http://ghost.zool.kyoto-u.ac.jp/cgi-bin/fordetailkh21.cgi?name=KH.C14.257;source=kh2013
KH.C2.96	KH2013:KH.C2.96	0.558779	0.9401	0.507284	-0.647044	0.653678	0	https://www.aniseed.cnrs.fr/aniseed/experiment/list_insitus?organism_id=112&start_stage_id=&end_stage_id=&method_id=&filter_by_op=fate&fate_in_op=and&anat_in_op=and&gene_name=KH.C2.96&pubmed_id=&wt_only=1A	http://ghost.zool.kyoto-u.ac.jp/cgi-bin/fordetailkh21.cgi?name=KH.C2.96;source=kh2013
KH.C11.474	KH2013:KH.C11.474	2.40739	0.217178	0.868453	-0.646583	0.608583	0	https://www.aniseed.cnrs.fr/aniseed/experiment/list_insitus?organism_id=112&start_stage_id=&end_stage_id=&method_id=&filter_by_op=fate&fate_in_op=and&anat_in_op=and&gene_name=KH.C11.474&pubmed_id=&wt_only=1A	http://ghost.zool.kyoto-u.ac.jp/cgi-bin/fordetailkh21.cgi?name=KH.C11.474;source=kh2013
KH.C1.1165	EGFL6	2.64439	-0.253415	0.714881	-0.64631	0.349732	0	https://www.aniseed.cnrs.fr/aniseed/experiment/list_insitus?organism_id=112&start_stage_id=&end_stage_id=&method_id=&filter_by_op=fate&fate_in_op=and&anat_in_op=and&gene_name=KH.C1.1165&pubmed_id=&wt_only=1A	http://ghost.zool.kyoto-u.ac.jp/cgi-bin/fordetailkh21.cgi?name=KH.C1.1165;source=kh2013
KH.C3.920	MFSD6L	4.35063	0.248343	0.50832	-0.646159	0.0908594	0	https://www.aniseed.cnrs.fr/aniseed/experiment/list_insitus?organism_id=112&start_stage_id=&end_stage_id=&method_id=&filter_by_op=fate&fate_in_op=and&anat_in_op=and&gene_name=KH.C3.920&pubmed_id=&wt_only=1A	http://ghost.zool.kyoto-u.ac.jp/cgi-bin/fordetailkh21.cgi?name=KH.C3.920;source=kh2013
KH.S1225.1	KH2013:KH.S1225.1	0.503492	0.160309	0.881193	-0.64611	0.441413	0	https://www.aniseed.cnrs.fr/aniseed/experiment/list_insitus?organism_id=112&start_stage_id=&end_stage_id=&method_id=&filter_by_op=fate&fate_in_op=and&anat_in_op=and&gene_name=KH.S1225.1&pubmed_id=&wt_only=1A	http://ghost.zool.kyoto-u.ac.jp/cgi-bin/fordetailkh21.cgi?name=KH.S1225.1;source=kh2013
KH.S363.7	PRRC1	4.97983	-0.245019	0.660797	-0.6461	0.249812	0	https://www.aniseed.cnrs.fr/aniseed/experiment/list_insitus?organism_id=112&start_stage_id=&end_stage_id=&method_id=&filter_by_op=fate&fate_in_op=and&anat_in_op=and&gene_name=KH.S363.7&pubmed_id=&wt_only=1A	http://ghost.zool.kyoto-u.ac.jp/cgi-bin/fordetailkh21.cgi?name=KH.S363.7;source=kh2013
KH.C8.850	SELRC1	3.23841	-0.0958537	0.850183	-0.645472	0.199003	0	https://www.aniseed.cnrs.fr/aniseed/experiment/list_insitus?organism_id=112&start_stage_id=&end_stage_id=&method_id=&filter_by_op=fate&fate_in_op=and&anat_in_op=and&gene_name=KH.C8.850&pubmed_id=&wt_only=1A	http://ghost.zool.kyoto-u.ac.jp/cgi-bin/fordetailkh21.cgi?name=KH.C8.850;source=kh2013
KH.C6.45	BVES	1.75696	-0.545231	0.434503	-0.645028	0.380532	0	https://www.aniseed.cnrs.fr/aniseed/experiment/list_insitus?organism_id=112&start_stage_id=&end_stage_id=&method_id=&filter_by_op=fate&fate_in_op=and&anat_in_op=and&gene_name=KH.C6.45&pubmed_id=&wt_only=1A	http://ghost.zool.kyoto-u.ac.jp/cgi-bin/fordetailkh21.cgi?name=KH.C6.45;source=kh2013
KH.C5.423	KH2013:KH.C5.423	1.71191	-0.31748	0.712747	-0.644979	0.442295	0	https://www.aniseed.cnrs.fr/aniseed/experiment/list_insitus?organism_id=112&start_stage_id=&end_stage_id=&method_id=&filter_by_op=fate&fate_in_op=and&anat_in_op=and&gene_name=KH.C5.423&pubmed_id=&wt_only=1A	http://ghost.zool.kyoto-u.ac.jp/cgi-bin/fordetailkh21.cgi?name=KH.C5.423;source=kh2013
KH.C8.731	CCZ1	2.95128	0.021243	0.977107	-0.644865	0.292251	0	https://www.aniseed.cnrs.fr/aniseed/experiment/list_insitus?organism_id=112&start_stage_id=&end_stage_id=&method_id=&filter_by_op=fate&fate_in_op=and&anat_in_op=and&gene_name=KH.C8.731&pubmed_id=&wt_only=1A	http://ghost.zool.kyoto-u.ac.jp/cgi-bin/fordetailkh21.cgi?name=KH.C8.731;source=kh2013
KH.C2.595	ARHGAP18/28/40	3.5774	0.477919	0.364077	-0.644616	0.222365	4	https://www.aniseed.cnrs.fr/aniseed/experiment/list_insitus?organism_id=112&start_stage_id=&end_stage_id=&method_id=&filter_by_op=fate&fate_in_op=and&anat_in_op=and&gene_name=KH.C2.595&pubmed_id=&wt_only=1A	http://ghost.zool.kyoto-u.ac.jp/cgi-bin/fordetailkh21.cgi?name=KH.C2.595;source=kh2013
KH.C14.74	NT5DC1	3.21391	0.445438	0.411028	-0.644454	0.245187	0	https://www.aniseed.cnrs.fr/aniseed/experiment/list_insitus?organism_id=112&start_stage_id=&end_stage_id=&method_id=&filter_by_op=fate&fate_in_op=and&anat_in_op=and&gene_name=KH.C14.74&pubmed_id=&wt_only=1A	http://ghost.zool.kyoto-u.ac.jp/cgi-bin/fordetailkh21.cgi?name=KH.C14.74;source=kh2013
KH.C9.534	SCIN	2.39782	0.130937	0.9144	-0.644337	0.572008	4	https://www.aniseed.cnrs.fr/aniseed/experiment/list_insitus?organism_id=112&start_stage_id=&end_stage_id=&method_id=&filter_by_op=fate&fate_in_op=and&anat_in_op=and&gene_name=KH.C9.534&pubmed_id=&wt_only=1A	http://ghost.zool.kyoto-u.ac.jp/cgi-bin/fordetailkh21.cgi?name=KH.C9.534;source=kh2013
KH.C9.29	KH2013:KH.C9.29_DTX3L	2.23658	-0.378996	0.609338	-0.643741	0.391203	11	https://www.aniseed.cnrs.fr/aniseed/experiment/list_insitus?organism_id=112&start_stage_id=&end_stage_id=&method_id=&filter_by_op=fate&fate_in_op=and&anat_in_op=and&gene_name=KH.C9.29&pubmed_id=&wt_only=1A	http://ghost.zool.kyoto-u.ac.jp/cgi-bin/fordetailkh21.cgi?name=KH.C9.29;source=kh2013
KH.C12.65	KIAA1324L	7.39662	1.88467	3.12e-05	-0.643209	0.144599	6	https://www.aniseed.cnrs.fr/aniseed/experiment/list_insitus?organism_id=112&start_stage_id=&end_stage_id=&method_id=&filter_by_op=fate&fate_in_op=and&anat_in_op=and&gene_name=KH.C12.65&pubmed_id=&wt_only=1A	http://ghost.zool.kyoto-u.ac.jp/cgi-bin/fordetailkh21.cgi?name=KH.C12.65;source=kh2013
KH.C13.164	PARP2	2.0052	0.226984	0.886786	-0.643201	0.678295	0	https://www.aniseed.cnrs.fr/aniseed/experiment/list_insitus?organism_id=112&start_stage_id=&end_stage_id=&method_id=&filter_by_op=fate&fate_in_op=and&anat_in_op=and&gene_name=KH.C13.164&pubmed_id=&wt_only=1A	http://ghost.zool.kyoto-u.ac.jp/cgi-bin/fordetailkh21.cgi?name=KH.C13.164;source=kh2013
KH.L37.69	KH2013:KH.L37.69	0.246029	0.383379	0.657196	-0.643132	0.520876	0	https://www.aniseed.cnrs.fr/aniseed/experiment/list_insitus?organism_id=112&start_stage_id=&end_stage_id=&method_id=&filter_by_op=fate&fate_in_op=and&anat_in_op=and&gene_name=KH.L37.69&pubmed_id=&wt_only=1A	http://ghost.zool.kyoto-u.ac.jp/cgi-bin/fordetailkh21.cgi?name=KH.L37.69;source=kh2013
KH.C4.583	PEX11A	1.68015	-0.0508631	0.957114	-0.642901	0.433323	0	https://www.aniseed.cnrs.fr/aniseed/experiment/list_insitus?organism_id=112&start_stage_id=&end_stage_id=&method_id=&filter_by_op=fate&fate_in_op=and&anat_in_op=and&gene_name=KH.C4.583&pubmed_id=&wt_only=1A	http://ghost.zool.kyoto-u.ac.jp/cgi-bin/fordetailkh21.cgi?name=KH.C4.583;source=kh2013
KH.C2.948	MED24	4.37886	-0.145247	0.728896	-0.642716	0.128897	0	https://www.aniseed.cnrs.fr/aniseed/experiment/list_insitus?organism_id=112&start_stage_id=&end_stage_id=&method_id=&filter_by_op=fate&fate_in_op=and&anat_in_op=and&gene_name=KH.C2.948&pubmed_id=&wt_only=1A	http://ghost.zool.kyoto-u.ac.jp/cgi-bin/fordetailkh21.cgi?name=KH.C2.948;source=kh2013
KH.C8.743	KH2013:KH.C8.743	2.83995	0.80427	0.353557	-0.642561	0.470091	2	https://www.aniseed.cnrs.fr/aniseed/experiment/list_insitus?organism_id=112&start_stage_id=&end_stage_id=&method_id=&filter_by_op=fate&fate_in_op=and&anat_in_op=and&gene_name=KH.C8.743&pubmed_id=&wt_only=1A	http://ghost.zool.kyoto-u.ac.jp/cgi-bin/fordetailkh21.cgi?name=KH.C8.743;source=kh2013
KH.S854.2	RPTOR	5.01856	-0.0206146	0.959874	-0.64199	0.105029	0	https://www.aniseed.cnrs.fr/aniseed/experiment/list_insitus?organism_id=112&start_stage_id=&end_stage_id=&method_id=&filter_by_op=fate&fate_in_op=and&anat_in_op=and&gene_name=KH.S854.2&pubmed_id=&wt_only=1A	http://ghost.zool.kyoto-u.ac.jp/cgi-bin/fordetailkh21.cgi?name=KH.S854.2;source=kh2013
KH.C2.1024	HUS1	2.40583	0.306787	0.59777	-0.64178	0.269573	4	https://www.aniseed.cnrs.fr/aniseed/experiment/list_insitus?organism_id=112&start_stage_id=&end_stage_id=&method_id=&filter_by_op=fate&fate_in_op=and&anat_in_op=and&gene_name=KH.C2.1024&pubmed_id=&wt_only=1A	http://ghost.zool.kyoto-u.ac.jp/cgi-bin/fordetailkh21.cgi?name=KH.C2.1024;source=kh2013
KH.C1.568	Ci-Endo2	3.73476	1.81744	0.00508938	-0.641129	0.318833	0	https://www.aniseed.cnrs.fr/aniseed/experiment/list_insitus?organism_id=112&start_stage_id=&end_stage_id=&method_id=&filter_by_op=fate&fate_in_op=and&anat_in_op=and&gene_name=KH.C1.568&pubmed_id=&wt_only=1A	http://ghost.zool.kyoto-u.ac.jp/cgi-bin/fordetailkh21.cgi?name=KH.C1.568;source=kh2013
KH.L152.32	MCTP/1/2	4.99504	1.27078	0.00723162	-0.640599	0.176497	0	https://www.aniseed.cnrs.fr/aniseed/experiment/list_insitus?organism_id=112&start_stage_id=&end_stage_id=&method_id=&filter_by_op=fate&fate_in_op=and&anat_in_op=and&gene_name=KH.L152.32&pubmed_id=&wt_only=1A	http://ghost.zool.kyoto-u.ac.jp/cgi-bin/fordetailkh21.cgi?name=KH.L152.32;source=kh2013
KH.C3.565	KH2013:KH.C3.565_ACS-10/14/6	2.68845	-0.20496	0.708932	-0.640588	0.240436	0	https://www.aniseed.cnrs.fr/aniseed/experiment/list_insitus?organism_id=112&start_stage_id=&end_stage_id=&method_id=&filter_by_op=fate&fate_in_op=and&anat_in_op=and&gene_name=KH.C3.565&pubmed_id=&wt_only=1A	http://ghost.zool.kyoto-u.ac.jp/cgi-bin/fordetailkh21.cgi?name=KH.C3.565;source=kh2013
KH.C13.188	KH2013:KH.C13.188	0.107751	-0.076077	0.96943	-0.640407	0.487643	0	https://www.aniseed.cnrs.fr/aniseed/experiment/list_insitus?organism_id=112&start_stage_id=&end_stage_id=&method_id=&filter_by_op=fate&fate_in_op=and&anat_in_op=and&gene_name=KH.C13.188&pubmed_id=&wt_only=1A	http://ghost.zool.kyoto-u.ac.jp/cgi-bin/fordetailkh21.cgi?name=KH.C13.188;source=kh2013
KH.C12.634	KH2013:KH.C12.634_SGMS1/2	6.37699	0.54675	0.196765	-0.640152	0.131925	4	https://www.aniseed.cnrs.fr/aniseed/experiment/list_insitus?organism_id=112&start_stage_id=&end_stage_id=&method_id=&filter_by_op=fate&fate_in_op=and&anat_in_op=and&gene_name=KH.C12.634&pubmed_id=&wt_only=1A	http://ghost.zool.kyoto-u.ac.jp/cgi-bin/fordetailkh21.cgi?name=KH.C12.634;source=kh2013
KH.C14.158	CG10650	4.32347	-0.727665	0.227407	-0.639861	0.286227	0	https://www.aniseed.cnrs.fr/aniseed/experiment/list_insitus?organism_id=112&start_stage_id=&end_stage_id=&method_id=&filter_by_op=fate&fate_in_op=and&anat_in_op=and&gene_name=KH.C14.158&pubmed_id=&wt_only=1A	http://ghost.zool.kyoto-u.ac.jp/cgi-bin/fordetailkh21.cgi?name=KH.C14.158;source=kh2013
KH.S966.4	KH2013:KH.S966.4_SLC6A7	2.15135	0.323161	0.830971	-0.639262	0.667488	0	https://www.aniseed.cnrs.fr/aniseed/experiment/list_insitus?organism_id=112&start_stage_id=&end_stage_id=&method_id=&filter_by_op=fate&fate_in_op=and&anat_in_op=and&gene_name=KH.S966.4&pubmed_id=&wt_only=1A	http://ghost.zool.kyoto-u.ac.jp/cgi-bin/fordetailkh21.cgi?name=KH.S966.4;source=kh2013
KH.C2.8	KH2013:KH.C2.8	1.09204	-0.0285784	0.990538	-0.639113	0.659299	0	https://www.aniseed.cnrs.fr/aniseed/experiment/list_insitus?organism_id=112&start_stage_id=&end_stage_id=&method_id=&filter_by_op=fate&fate_in_op=and&anat_in_op=and&gene_name=KH.C2.8&pubmed_id=&wt_only=1A	http://ghost.zool.kyoto-u.ac.jp/cgi-bin/fordetailkh21.cgi?name=KH.C2.8;source=kh2013
KH.C3.418	WIPI2	5.93278	1.42923	0.00323021	-0.639015	0.183499	0	https://www.aniseed.cnrs.fr/aniseed/experiment/list_insitus?organism_id=112&start_stage_id=&end_stage_id=&method_id=&filter_by_op=fate&fate_in_op=and&anat_in_op=and&gene_name=KH.C3.418&pubmed_id=&wt_only=1A	http://ghost.zool.kyoto-u.ac.jp/cgi-bin/fordetailkh21.cgi?name=KH.C3.418;source=kh2013
KH.L63.18	KH2013:KH.L63.18_F31D5.4/5	3.7328	0.748199	0.25114	-0.638972	0.324341	0	https://www.aniseed.cnrs.fr/aniseed/experiment/list_insitus?organism_id=112&start_stage_id=&end_stage_id=&method_id=&filter_by_op=fate&fate_in_op=and&anat_in_op=and&gene_name=KH.L63.18&pubmed_id=&wt_only=1A	http://ghost.zool.kyoto-u.ac.jp/cgi-bin/fordetailkh21.cgi?name=KH.L63.18;source=kh2013
KH.S615.6	SHPK	0.603573	-0.261074	0.792018	-0.638866	0.482669	0	https://www.aniseed.cnrs.fr/aniseed/experiment/list_insitus?organism_id=112&start_stage_id=&end_stage_id=&method_id=&filter_by_op=fate&fate_in_op=and&anat_in_op=and&gene_name=KH.S615.6&pubmed_id=&wt_only=1A	http://ghost.zool.kyoto-u.ac.jp/cgi-bin/fordetailkh21.cgi?name=KH.S615.6;source=kh2013
KH.C11.26	UPP1/2	4.90258	-0.541627	0.461537	-0.638751	0.387018	0	https://www.aniseed.cnrs.fr/aniseed/experiment/list_insitus?organism_id=112&start_stage_id=&end_stage_id=&method_id=&filter_by_op=fate&fate_in_op=and&anat_in_op=and&gene_name=KH.C11.26&pubmed_id=&wt_only=1A	http://ghost.zool.kyoto-u.ac.jp/cgi-bin/fordetailkh21.cgi?name=KH.C11.26;source=kh2013
KH.C9.126	KE6-like2	1.71952	-0.958548	0.153034	-0.637345	0.33708	0	https://www.aniseed.cnrs.fr/aniseed/experiment/list_insitus?organism_id=112&start_stage_id=&end_stage_id=&method_id=&filter_by_op=fate&fate_in_op=and&anat_in_op=and&gene_name=KH.C9.126&pubmed_id=&wt_only=1A	http://ghost.zool.kyoto-u.ac.jp/cgi-bin/fordetailkh21.cgi?name=KH.C9.126;source=kh2013
KH.C11.452	TTC12	4.31885	-0.433296	0.251221	-0.636929	0.095374	0	https://www.aniseed.cnrs.fr/aniseed/experiment/list_insitus?organism_id=112&start_stage_id=&end_stage_id=&method_id=&filter_by_op=fate&fate_in_op=and&anat_in_op=and&gene_name=KH.C11.452&pubmed_id=&wt_only=1A	http://ghost.zool.kyoto-u.ac.jp/cgi-bin/fordetailkh21.cgi?name=KH.C11.452;source=kh2013
KH.C5.562	DAG1	6.24047	-0.125934	0.801764	-0.636739	0.206522	0	https://www.aniseed.cnrs.fr/aniseed/experiment/list_insitus?organism_id=112&start_stage_id=&end_stage_id=&method_id=&filter_by_op=fate&fate_in_op=and&anat_in_op=and&gene_name=KH.C5.562&pubmed_id=&wt_only=1A	http://ghost.zool.kyoto-u.ac.jp/cgi-bin/fordetailkh21.cgi?name=KH.C5.562;source=kh2013
KH.C12.92	BLVRA	3.61755	0.0554727	0.932151	-0.636104	0.294025	0	https://www.aniseed.cnrs.fr/aniseed/experiment/list_insitus?organism_id=112&start_stage_id=&end_stage_id=&method_id=&filter_by_op=fate&fate_in_op=and&anat_in_op=and&gene_name=KH.C12.92&pubmed_id=&wt_only=1A	http://ghost.zool.kyoto-u.ac.jp/cgi-bin/fordetailkh21.cgi?name=KH.C12.92;source=kh2013
KH.L153.94	ARL-6	4.74424	0.309853	0.359067	-0.63604	0.0631074	0	https://www.aniseed.cnrs.fr/aniseed/experiment/list_insitus?organism_id=112&start_stage_id=&end_stage_id=&method_id=&filter_by_op=fate&fate_in_op=and&anat_in_op=and&gene_name=KH.L153.94&pubmed_id=&wt_only=1A	http://ghost.zool.kyoto-u.ac.jp/cgi-bin/fordetailkh21.cgi?name=KH.L153.94;source=kh2013
KH.C1.733	KH2013:KH.C1.733	1.53969	0.733639	0.640911	-0.635763	0.684899	0	https://www.aniseed.cnrs.fr/aniseed/experiment/list_insitus?organism_id=112&start_stage_id=&end_stage_id=&method_id=&filter_by_op=fate&fate_in_op=and&anat_in_op=and&gene_name=KH.C1.733&pubmed_id=&wt_only=1A	http://ghost.zool.kyoto-u.ac.jp/cgi-bin/fordetailkh21.cgi?name=KH.C1.733;source=kh2013
KH.S1028.3	KH2013:KH.S1028.3_T07G12.2/5	0.896301	-0.937722	0.557852	-0.635756	0.672856	0	https://www.aniseed.cnrs.fr/aniseed/experiment/list_insitus?organism_id=112&start_stage_id=&end_stage_id=&method_id=&filter_by_op=fate&fate_in_op=and&anat_in_op=and&gene_name=KH.S1028.3&pubmed_id=&wt_only=1A	http://ghost.zool.kyoto-u.ac.jp/cgi-bin/fordetailkh21.cgi?name=KH.S1028.3;source=kh2013
KH.C11.464	KH2013:KH.C11.464	1.17731	0.0372037	0.984377	-0.634984	0.424609	0	https://www.aniseed.cnrs.fr/aniseed/experiment/list_insitus?organism_id=112&start_stage_id=&end_stage_id=&method_id=&filter_by_op=fate&fate_in_op=and&anat_in_op=and&gene_name=KH.C11.464&pubmed_id=&wt_only=1A	http://ghost.zool.kyoto-u.ac.jp/cgi-bin/fordetailkh21.cgi?name=KH.C11.464;source=kh2013
KH.C12.148	SYCP2L	2.72859	0.155071	0.890333	-0.633891	0.565027	0	https://www.aniseed.cnrs.fr/aniseed/experiment/list_insitus?organism_id=112&start_stage_id=&end_stage_id=&method_id=&filter_by_op=fate&fate_in_op=and&anat_in_op=and&gene_name=KH.C12.148&pubmed_id=&wt_only=1A	http://ghost.zool.kyoto-u.ac.jp/cgi-bin/fordetailkh21.cgi?name=KH.C12.148;source=kh2013
KH.S913.2	KH2013:KH.S913.2_ACE	0.381046	0.211505	0.802335	-0.633827	0.450075	0	https://www.aniseed.cnrs.fr/aniseed/experiment/list_insitus?organism_id=112&start_stage_id=&end_stage_id=&method_id=&filter_by_op=fate&fate_in_op=and&anat_in_op=and&gene_name=KH.S913.2&pubmed_id=&wt_only=1A	http://ghost.zool.kyoto-u.ac.jp/cgi-bin/fordetailkh21.cgi?name=KH.S913.2;source=kh2013
KH.C2.1012	ZGC:172282	2.72919	-1.64738	0.0205579	-0.63284	0.362787	2	https://www.aniseed.cnrs.fr/aniseed/experiment/list_insitus?organism_id=112&start_stage_id=&end_stage_id=&method_id=&filter_by_op=fate&fate_in_op=and&anat_in_op=and&gene_name=KH.C2.1012&pubmed_id=&wt_only=1A	http://ghost.zool.kyoto-u.ac.jp/cgi-bin/fordetailkh21.cgi?name=KH.C2.1012;source=kh2013
KH.C13.48	CDKL1	3.05882	-0.399176	0.544303	-0.632708	0.341665	1	https://www.aniseed.cnrs.fr/aniseed/experiment/list_insitus?organism_id=112&start_stage_id=&end_stage_id=&method_id=&filter_by_op=fate&fate_in_op=and&anat_in_op=and&gene_name=KH.C13.48&pubmed_id=&wt_only=1A	http://ghost.zool.kyoto-u.ac.jp/cgi-bin/fordetailkh21.cgi?name=KH.C13.48;source=kh2013
KH.C3.276	ACO1/2	3.4394	-0.598465	0.26328	-0.632582	0.234832	0	https://www.aniseed.cnrs.fr/aniseed/experiment/list_insitus?organism_id=112&start_stage_id=&end_stage_id=&method_id=&filter_by_op=fate&fate_in_op=and&anat_in_op=and&gene_name=KH.C3.276&pubmed_id=&wt_only=1A	http://ghost.zool.kyoto-u.ac.jp/cgi-bin/fordetailkh21.cgi?name=KH.C3.276;source=kh2013
KH.C14.239	KH2013:KH.C14.239_C15B12.1/8	0.648128	-1.10982	0.350994	-0.632164	0.589472	0	https://www.aniseed.cnrs.fr/aniseed/experiment/list_insitus?organism_id=112&start_stage_id=&end_stage_id=&method_id=&filter_by_op=fate&fate_in_op=and&anat_in_op=and&gene_name=KH.C14.239&pubmed_id=&wt_only=1A	http://ghost.zool.kyoto-u.ac.jp/cgi-bin/fordetailkh21.cgi?name=KH.C14.239;source=kh2013
KH.C10.118	KH2013:KH.C10.118	6.47651	0.47688	0.243139	-0.631882	0.12305	13	https://www.aniseed.cnrs.fr/aniseed/experiment/list_insitus?organism_id=112&start_stage_id=&end_stage_id=&method_id=&filter_by_op=fate&fate_in_op=and&anat_in_op=and&gene_name=KH.C10.118&pubmed_id=&wt_only=1A	http://ghost.zool.kyoto-u.ac.jp/cgi-bin/fordetailkh21.cgi?name=KH.C10.118;source=kh2013
KH.L51.1	TMEM161B	7.36495	-0.741387	0.483297	-0.631544	0.550079	0	https://www.aniseed.cnrs.fr/aniseed/experiment/list_insitus?organism_id=112&start_stage_id=&end_stage_id=&method_id=&filter_by_op=fate&fate_in_op=and&anat_in_op=and&gene_name=KH.L51.1&pubmed_id=&wt_only=1A	http://ghost.zool.kyoto-u.ac.jp/cgi-bin/fordetailkh21.cgi?name=KH.L51.1;source=kh2013
KH.C9.692	KH2013:KH.C9.692_GABRR1/2/3	3.13277	0.595379	0.378007	-0.631228	0.344448	1	https://www.aniseed.cnrs.fr/aniseed/experiment/list_insitus?organism_id=112&start_stage_id=&end_stage_id=&method_id=&filter_by_op=fate&fate_in_op=and&anat_in_op=and&gene_name=KH.C9.692&pubmed_id=&wt_only=1A	http://ghost.zool.kyoto-u.ac.jp/cgi-bin/fordetailkh21.cgi?name=KH.C9.692;source=kh2013
KH.S1537.1	KH2013:KH.S1537.1_M6PR	2.31372	-1.47428	0.200867	-0.631087	0.586581	0	https://www.aniseed.cnrs.fr/aniseed/experiment/list_insitus?organism_id=112&start_stage_id=&end_stage_id=&method_id=&filter_by_op=fate&fate_in_op=and&anat_in_op=and&gene_name=KH.S1537.1&pubmed_id=&wt_only=1A	http://ghost.zool.kyoto-u.ac.jp/cgi-bin/fordetailkh21.cgi?name=KH.S1537.1;source=kh2013
KH.C12.86	KLHL13/14/9	0.575565	-0.638643	0.660123	-0.630886	0.633184	0	https://www.aniseed.cnrs.fr/aniseed/experiment/list_insitus?organism_id=112&start_stage_id=&end_stage_id=&method_id=&filter_by_op=fate&fate_in_op=and&anat_in_op=and&gene_name=KH.C12.86&pubmed_id=&wt_only=1A	http://ghost.zool.kyoto-u.ac.jp/cgi-bin/fordetailkh21.cgi?name=KH.C12.86;source=kh2013
KH.C4.635	CASQ1/2	11.345	-0.937203	0.211249	-0.629849	0.398671	5	https://www.aniseed.cnrs.fr/aniseed/experiment/list_insitus?organism_id=112&start_stage_id=&end_stage_id=&method_id=&filter_by_op=fate&fate_in_op=and&anat_in_op=and&gene_name=KH.C4.635&pubmed_id=&wt_only=1A	http://ghost.zool.kyoto-u.ac.jp/cgi-bin/fordetailkh21.cgi?name=KH.C4.635;source=kh2013
KH.C2.116	KH2013:KH.C2.116_SLC6A15/17	4.18944	0.445908	0.468794	-0.629724	0.314752	0	https://www.aniseed.cnrs.fr/aniseed/experiment/list_insitus?organism_id=112&start_stage_id=&end_stage_id=&method_id=&filter_by_op=fate&fate_in_op=and&anat_in_op=and&gene_name=KH.C2.116&pubmed_id=&wt_only=1A	http://ghost.zool.kyoto-u.ac.jp/cgi-bin/fordetailkh21.cgi?name=KH.C2.116;source=kh2013
KH.C12.27	KH2013:KH.C12.27_PHEX	4.31111	0.426953	0.534015	-0.628895	0.361416	0	https://www.aniseed.cnrs.fr/aniseed/experiment/list_insitus?organism_id=112&start_stage_id=&end_stage_id=&method_id=&filter_by_op=fate&fate_in_op=and&anat_in_op=and&gene_name=KH.C12.27&pubmed_id=&wt_only=1A	http://ghost.zool.kyoto-u.ac.jp/cgi-bin/fordetailkh21.cgi?name=KH.C12.27;source=kh2013
KH.C5.5	FGF19/21/23	4.41893	0.49927	0.351947	-0.62875	0.244762	92	https://www.aniseed.cnrs.fr/aniseed/experiment/list_insitus?organism_id=112&start_stage_id=&end_stage_id=&method_id=&filter_by_op=fate&fate_in_op=and&anat_in_op=and&gene_name=KH.C5.5&pubmed_id=&wt_only=1A	http://ghost.zool.kyoto-u.ac.jp/cgi-bin/fordetailkh21.cgi?name=KH.C5.5;source=kh2013
KH.L167.2	TMPRSS13/2/3/4/5	0.935242	0.809879	0.574839	-0.628716	0.654963	0	https://www.aniseed.cnrs.fr/aniseed/experiment/list_insitus?organism_id=112&start_stage_id=&end_stage_id=&method_id=&filter_by_op=fate&fate_in_op=and&anat_in_op=and&gene_name=KH.L167.2&pubmed_id=&wt_only=1A	http://ghost.zool.kyoto-u.ac.jp/cgi-bin/fordetailkh21.cgi?name=KH.L167.2;source=kh2013
KH.C3.225	FBN1/2/3	7.83289	-1.54476	0.00679855	-0.628524	0.261934	5	https://www.aniseed.cnrs.fr/aniseed/experiment/list_insitus?organism_id=112&start_stage_id=&end_stage_id=&method_id=&filter_by_op=fate&fate_in_op=and&anat_in_op=and&gene_name=KH.C3.225&pubmed_id=&wt_only=1A	http://ghost.zool.kyoto-u.ac.jp/cgi-bin/fordetailkh21.cgi?name=KH.C3.225;source=kh2013
KH.C2.697	KH2013:KH.C2.697	0.471182	-1.1703	0.185461	-0.628374	0.506461	10	https://www.aniseed.cnrs.fr/aniseed/experiment/list_insitus?organism_id=112&start_stage_id=&end_stage_id=&method_id=&filter_by_op=fate&fate_in_op=and&anat_in_op=and&gene_name=KH.C2.697&pubmed_id=&wt_only=1A	http://ghost.zool.kyoto-u.ac.jp/cgi-bin/fordetailkh21.cgi?name=KH.C2.697;source=kh2013
KH.C5.180	KH2013:KH.C5.180	2.57503	0.25433	0.663243	-0.628298	0.281851	0	https://www.aniseed.cnrs.fr/aniseed/experiment/list_insitus?organism_id=112&start_stage_id=&end_stage_id=&method_id=&filter_by_op=fate&fate_in_op=and&anat_in_op=and&gene_name=KH.C5.180&pubmed_id=&wt_only=1A	http://ghost.zool.kyoto-u.ac.jp/cgi-bin/fordetailkh21.cgi?name=KH.C5.180;source=kh2013
KH.C8.783	ADAMTS10/6	4.77709	-0.676365	0.176098	-0.627859	0.208347	0	https://www.aniseed.cnrs.fr/aniseed/experiment/list_insitus?organism_id=112&start_stage_id=&end_stage_id=&method_id=&filter_by_op=fate&fate_in_op=and&anat_in_op=and&gene_name=KH.C8.783&pubmed_id=&wt_only=1A	http://ghost.zool.kyoto-u.ac.jp/cgi-bin/fordetailkh21.cgi?name=KH.C8.783;source=kh2013
KH.S455.1	SAMM50	2.10029	-0.115561	0.85515	-0.627607	0.300028	0	https://www.aniseed.cnrs.fr/aniseed/experiment/list_insitus?organism_id=112&start_stage_id=&end_stage_id=&method_id=&filter_by_op=fate&fate_in_op=and&anat_in_op=and&gene_name=KH.S455.1&pubmed_id=&wt_only=1A	http://ghost.zool.kyoto-u.ac.jp/cgi-bin/fordetailkh21.cgi?name=KH.S455.1;source=kh2013
KH.S695.6	KH2013:KH.S695.6_CT030204.3	3.04829	0.553391	0.480574	-0.627346	0.416712	0	https://www.aniseed.cnrs.fr/aniseed/experiment/list_insitus?organism_id=112&start_stage_id=&end_stage_id=&method_id=&filter_by_op=fate&fate_in_op=and&anat_in_op=and&gene_name=KH.S695.6&pubmed_id=&wt_only=1A	http://ghost.zool.kyoto-u.ac.jp/cgi-bin/fordetailkh21.cgi?name=KH.S695.6;source=kh2013
KH.L41.31	KH2013:KH.L41.31_UBR1/2	2.50951	0.0320233	0.960715	-0.627279	0.322037	0	https://www.aniseed.cnrs.fr/aniseed/experiment/list_insitus?organism_id=112&start_stage_id=&end_stage_id=&method_id=&filter_by_op=fate&fate_in_op=and&anat_in_op=and&gene_name=KH.L41.31&pubmed_id=&wt_only=1A	http://ghost.zool.kyoto-u.ac.jp/cgi-bin/fordetailkh21.cgi?name=KH.L41.31;source=kh2013
KH.C6.242	SYTL1/2/4/5	1.35551	-0.431795	0.774066	-0.627071	0.671817	0	https://www.aniseed.cnrs.fr/aniseed/experiment/list_insitus?organism_id=112&start_stage_id=&end_stage_id=&method_id=&filter_by_op=fate&fate_in_op=and&anat_in_op=and&gene_name=KH.C6.242&pubmed_id=&wt_only=1A	http://ghost.zool.kyoto-u.ac.jp/cgi-bin/fordetailkh21.cgi?name=KH.C6.242;source=kh2013
KH.C9.354	KH2013:KH.C9.354_DRD2	3.5259	-0.919924	0.244829	-0.626945	0.429005	2	https://www.aniseed.cnrs.fr/aniseed/experiment/list_insitus?organism_id=112&start_stage_id=&end_stage_id=&method_id=&filter_by_op=fate&fate_in_op=and&anat_in_op=and&gene_name=KH.C9.354&pubmed_id=&wt_only=1A	http://ghost.zool.kyoto-u.ac.jp/cgi-bin/fordetailkh21.cgi?name=KH.C9.354;source=kh2013
KH.L147.10	TAF5L	2.72354	-0.0183708	0.977042	-0.626824	0.247202	0	https://www.aniseed.cnrs.fr/aniseed/experiment/list_insitus?organism_id=112&start_stage_id=&end_stage_id=&method_id=&filter_by_op=fate&fate_in_op=and&anat_in_op=and&gene_name=KH.L147.10&pubmed_id=&wt_only=1A	http://ghost.zool.kyoto-u.ac.jp/cgi-bin/fordetailkh21.cgi?name=KH.L147.10;source=kh2013
KH.C10.154	TARBP1	4.35362	-0.287027	0.680152	-0.62672	0.365634	0	https://www.aniseed.cnrs.fr/aniseed/experiment/list_insitus?organism_id=112&start_stage_id=&end_stage_id=&method_id=&filter_by_op=fate&fate_in_op=and&anat_in_op=and&gene_name=KH.C10.154&pubmed_id=&wt_only=1A	http://ghost.zool.kyoto-u.ac.jp/cgi-bin/fordetailkh21.cgi?name=KH.C10.154;source=kh2013
KH.C2.474	KH2013:KH.C2.474_PTPRA	1.71015	-0.615496	0.488824	-0.626527	0.469603	1	https://www.aniseed.cnrs.fr/aniseed/experiment/list_insitus?organism_id=112&start_stage_id=&end_stage_id=&method_id=&filter_by_op=fate&fate_in_op=and&anat_in_op=and&gene_name=KH.C2.474&pubmed_id=&wt_only=1A	http://ghost.zool.kyoto-u.ac.jp/cgi-bin/fordetailkh21.cgi?name=KH.C2.474;source=kh2013
KH.C2.220	KH2013:KH.C2.220_CG2781	2.75697	-0.0434518	0.945362	-0.626442	0.301016	0	https://www.aniseed.cnrs.fr/aniseed/experiment/list_insitus?organism_id=112&start_stage_id=&end_stage_id=&method_id=&filter_by_op=fate&fate_in_op=and&anat_in_op=and&gene_name=KH.C2.220&pubmed_id=&wt_only=1A	http://ghost.zool.kyoto-u.ac.jp/cgi-bin/fordetailkh21.cgi?name=KH.C2.220;source=kh2013
KH.C1.1134	KH2013:KH.C1.1134_GAS2	2.79208	0.203576	0.731592	-0.626324	0.292121	0	https://www.aniseed.cnrs.fr/aniseed/experiment/list_insitus?organism_id=112&start_stage_id=&end_stage_id=&method_id=&filter_by_op=fate&fate_in_op=and&anat_in_op=and&gene_name=KH.C1.1134&pubmed_id=&wt_only=1A	http://ghost.zool.kyoto-u.ac.jp/cgi-bin/fordetailkh21.cgi?name=KH.C1.1134;source=kh2013
KH.C9.213	KH2013:KH.C9.213	3.18043	-0.386496	0.410914	-0.625977	0.187516	0	https://www.aniseed.cnrs.fr/aniseed/experiment/list_insitus?organism_id=112&start_stage_id=&end_stage_id=&method_id=&filter_by_op=fate&fate_in_op=and&anat_in_op=and&gene_name=KH.C9.213&pubmed_id=&wt_only=1A	http://ghost.zool.kyoto-u.ac.jp/cgi-bin/fordetailkh21.cgi?name=KH.C9.213;source=kh2013
KH.L124.12	IMMT	4.30441	0.299725	0.669849	-0.625585	0.371547	5	https://www.aniseed.cnrs.fr/aniseed/experiment/list_insitus?organism_id=112&start_stage_id=&end_stage_id=&method_id=&filter_by_op=fate&fate_in_op=and&anat_in_op=and&gene_name=KH.L124.12&pubmed_id=&wt_only=1A	http://ghost.zool.kyoto-u.ac.jp/cgi-bin/fordetailkh21.cgi?name=KH.L124.12;source=kh2013
KH.C10.252	DLAT	3.8718	-0.219575	0.592653	-0.625299	0.130213	0	https://www.aniseed.cnrs.fr/aniseed/experiment/list_insitus?organism_id=112&start_stage_id=&end_stage_id=&method_id=&filter_by_op=fate&fate_in_op=and&anat_in_op=and&gene_name=KH.C10.252&pubmed_id=&wt_only=1A	http://ghost.zool.kyoto-u.ac.jp/cgi-bin/fordetailkh21.cgi?name=KH.C10.252;source=kh2013
KH.L20.34	MNTB	4.16474	-0.796689	0.257495	-0.625247	0.375488	12	https://www.aniseed.cnrs.fr/aniseed/experiment/list_insitus?organism_id=112&start_stage_id=&end_stage_id=&method_id=&filter_by_op=fate&fate_in_op=and&anat_in_op=and&gene_name=KH.L20.34&pubmed_id=&wt_only=1A	http://ghost.zool.kyoto-u.ac.jp/cgi-bin/fordetailkh21.cgi?name=KH.L20.34;source=kh2013
KH.S891.3	KH2013:KH.S891.3_LTK	1.24817	-0.301446	0.687335	-0.625119	0.401356	0	https://www.aniseed.cnrs.fr/aniseed/experiment/list_insitus?organism_id=112&start_stage_id=&end_stage_id=&method_id=&filter_by_op=fate&fate_in_op=and&anat_in_op=and&gene_name=KH.S891.3&pubmed_id=&wt_only=1A	http://ghost.zool.kyoto-u.ac.jp/cgi-bin/fordetailkh21.cgi?name=KH.S891.3;source=kh2013
KH.C1.1149	KH2013:KH.C1.1149	2.37934	-0.358215	0.517917	-0.624903	0.255417	0	https://www.aniseed.cnrs.fr/aniseed/experiment/list_insitus?organism_id=112&start_stage_id=&end_stage_id=&method_id=&filter_by_op=fate&fate_in_op=and&anat_in_op=and&gene_name=KH.C1.1149&pubmed_id=&wt_only=1A	http://ghost.zool.kyoto-u.ac.jp/cgi-bin/fordetailkh21.cgi?name=KH.C1.1149;source=kh2013
KH.S215.5	TADA1	0.518708	-0.631916	0.438517	-0.624826	0.429113	0	https://www.aniseed.cnrs.fr/aniseed/experiment/list_insitus?organism_id=112&start_stage_id=&end_stage_id=&method_id=&filter_by_op=fate&fate_in_op=and&anat_in_op=and&gene_name=KH.S215.5&pubmed_id=&wt_only=1A	http://ghost.zool.kyoto-u.ac.jp/cgi-bin/fordetailkh21.cgi?name=KH.S215.5;source=kh2013
KH.C7.441	HOGA1	2.12597	-0.4276	0.464538	-0.624441	0.284196	0	https://www.aniseed.cnrs.fr/aniseed/experiment/list_insitus?organism_id=112&start_stage_id=&end_stage_id=&method_id=&filter_by_op=fate&fate_in_op=and&anat_in_op=and&gene_name=KH.C7.441&pubmed_id=&wt_only=1A	http://ghost.zool.kyoto-u.ac.jp/cgi-bin/fordetailkh21.cgi?name=KH.C7.441;source=kh2013
KH.C9.890	KH2013:KH.C9.890_CSMD3	1.58225	-0.0241167	0.990428	-0.624358	0.525665	0	https://www.aniseed.cnrs.fr/aniseed/experiment/list_insitus?organism_id=112&start_stage_id=&end_stage_id=&method_id=&filter_by_op=fate&fate_in_op=and&anat_in_op=and&gene_name=KH.C9.890&pubmed_id=&wt_only=1A	http://ghost.zool.kyoto-u.ac.jp/cgi-bin/fordetailkh21.cgi?name=KH.C9.890;source=kh2013
KH.C3.17	RORB	6.10763	-0.262914	0.658369	-0.624032	0.294139	23	https://www.aniseed.cnrs.fr/aniseed/experiment/list_insitus?organism_id=112&start_stage_id=&end_stage_id=&method_id=&filter_by_op=fate&fate_in_op=and&anat_in_op=and&gene_name=KH.C3.17&pubmed_id=&wt_only=1A	http://ghost.zool.kyoto-u.ac.jp/cgi-bin/fordetailkh21.cgi?name=KH.C3.17;source=kh2013
KH.C4.399	ITGB1BP3	0.243607	0.240287	0.773732	-0.623875	0.463702	0	https://www.aniseed.cnrs.fr/aniseed/experiment/list_insitus?organism_id=112&start_stage_id=&end_stage_id=&method_id=&filter_by_op=fate&fate_in_op=and&anat_in_op=and&gene_name=KH.C4.399&pubmed_id=&wt_only=1A	http://ghost.zool.kyoto-u.ac.jp/cgi-bin/fordetailkh21.cgi?name=KH.C4.399;source=kh2013
KH.C4.489	NADSYN1	3.88928	-0.61005	0.130178	-0.623087	0.125476	0	https://www.aniseed.cnrs.fr/aniseed/experiment/list_insitus?organism_id=112&start_stage_id=&end_stage_id=&method_id=&filter_by_op=fate&fate_in_op=and&anat_in_op=and&gene_name=KH.C4.489&pubmed_id=&wt_only=1A	http://ghost.zool.kyoto-u.ac.jp/cgi-bin/fordetailkh21.cgi?name=KH.C4.489;source=kh2013
KH.C1.117	FBXO25/32	2.66419	0.043134	0.942903	-0.622915	0.25158	0	https://www.aniseed.cnrs.fr/aniseed/experiment/list_insitus?organism_id=112&start_stage_id=&end_stage_id=&method_id=&filter_by_op=fate&fate_in_op=and&anat_in_op=and&gene_name=KH.C1.117&pubmed_id=&wt_only=1A	http://ghost.zool.kyoto-u.ac.jp/cgi-bin/fordetailkh21.cgi?name=KH.C1.117;source=kh2013
KH.C1.982	MRRF	2.61505	-0.34111	0.594016	-0.622815	0.332542	0	https://www.aniseed.cnrs.fr/aniseed/experiment/list_insitus?organism_id=112&start_stage_id=&end_stage_id=&method_id=&filter_by_op=fate&fate_in_op=and&anat_in_op=and&gene_name=KH.C1.982&pubmed_id=&wt_only=1A	http://ghost.zool.kyoto-u.ac.jp/cgi-bin/fordetailkh21.cgi?name=KH.C1.982;source=kh2013
KH.C5.45	GDH1/3	4.6007	1.91116	0.00169034	-0.622785	0.299053	0	https://www.aniseed.cnrs.fr/aniseed/experiment/list_insitus?organism_id=112&start_stage_id=&end_stage_id=&method_id=&filter_by_op=fate&fate_in_op=and&anat_in_op=and&gene_name=KH.C5.45&pubmed_id=&wt_only=1A	http://ghost.zool.kyoto-u.ac.jp/cgi-bin/fordetailkh21.cgi?name=KH.C5.45;source=kh2013
KH.L44.13	KH2013:KH.L44.13	2.55814	-1.12316	0.0866819	-0.622612	0.351234	0	https://www.aniseed.cnrs.fr/aniseed/experiment/list_insitus?organism_id=112&start_stage_id=&end_stage_id=&method_id=&filter_by_op=fate&fate_in_op=and&anat_in_op=and&gene_name=KH.L44.13&pubmed_id=&wt_only=1A	http://ghost.zool.kyoto-u.ac.jp/cgi-bin/fordetailkh21.cgi?name=KH.L44.13;source=kh2013
KH.L158.4	KH2013:KH.L158.4	0.516783	-0.339339	0.656583	-0.622172	0.433655	0	https://www.aniseed.cnrs.fr/aniseed/experiment/list_insitus?organism_id=112&start_stage_id=&end_stage_id=&method_id=&filter_by_op=fate&fate_in_op=and&anat_in_op=and&gene_name=KH.L158.4&pubmed_id=&wt_only=1A	http://ghost.zool.kyoto-u.ac.jp/cgi-bin/fordetailkh21.cgi?name=KH.L158.4;source=kh2013
KH.C5.288	KH2013:KH.C5.288	0.104059	-0.30068	0.763391	-0.621633	0.527178	0	https://www.aniseed.cnrs.fr/aniseed/experiment/list_insitus?organism_id=112&start_stage_id=&end_stage_id=&method_id=&filter_by_op=fate&fate_in_op=and&anat_in_op=and&gene_name=KH.C5.288&pubmed_id=&wt_only=1A	http://ghost.zool.kyoto-u.ac.jp/cgi-bin/fordetailkh21.cgi?name=KH.C5.288;source=kh2013
KH.S2292.1	KH2013:KH.S2292.1	2.46749	-0.563319	0.310582	-0.621474	0.260994	0	https://www.aniseed.cnrs.fr/aniseed/experiment/list_insitus?organism_id=112&start_stage_id=&end_stage_id=&method_id=&filter_by_op=fate&fate_in_op=and&anat_in_op=and&gene_name=KH.S2292.1&pubmed_id=&wt_only=1A	http://ghost.zool.kyoto-u.ac.jp/cgi-bin/fordetailkh21.cgi?name=KH.S2292.1;source=kh2013
KH.C10.168	KH2013:KH.C10.168	4.74209	0.982271	0.0251174	-0.620621	0.158168	0	https://www.aniseed.cnrs.fr/aniseed/experiment/list_insitus?organism_id=112&start_stage_id=&end_stage_id=&method_id=&filter_by_op=fate&fate_in_op=and&anat_in_op=and&gene_name=KH.C10.168&pubmed_id=&wt_only=1A	http://ghost.zool.kyoto-u.ac.jp/cgi-bin/fordetailkh21.cgi?name=KH.C10.168;source=kh2013
KH.C4.6	KH2013:KH.C4.6_PANX1/2/3	0.342239	-0.792456	0.510569	-0.620237	0.574741	0	https://www.aniseed.cnrs.fr/aniseed/experiment/list_insitus?organism_id=112&start_stage_id=&end_stage_id=&method_id=&filter_by_op=fate&fate_in_op=and&anat_in_op=and&gene_name=KH.C4.6&pubmed_id=&wt_only=1A	http://ghost.zool.kyoto-u.ac.jp/cgi-bin/fordetailkh21.cgi?name=KH.C4.6;source=kh2013
KH.C1.131	KH2013:KH.C1.131	4.0678	0.289014	0.492487	-0.619311	0.148444	0	https://www.aniseed.cnrs.fr/aniseed/experiment/list_insitus?organism_id=112&start_stage_id=&end_stage_id=&method_id=&filter_by_op=fate&fate_in_op=and&anat_in_op=and&gene_name=KH.C1.131&pubmed_id=&wt_only=1A	http://ghost.zool.kyoto-u.ac.jp/cgi-bin/fordetailkh21.cgi?name=KH.C1.131;source=kh2013
KH.C8.439	KH2013:KH.C8.439	1.02553	-0.604964	0.419994	-0.619236	0.391091	0	https://www.aniseed.cnrs.fr/aniseed/experiment/list_insitus?organism_id=112&start_stage_id=&end_stage_id=&method_id=&filter_by_op=fate&fate_in_op=and&anat_in_op=and&gene_name=KH.C8.439&pubmed_id=&wt_only=1A	http://ghost.zool.kyoto-u.ac.jp/cgi-bin/fordetailkh21.cgi?name=KH.C8.439;source=kh2013
KH.C4.164	KH2013:KH.C4.164	0.324992	0.659967	0.541985	-0.61825	0.547483	0	https://www.aniseed.cnrs.fr/aniseed/experiment/list_insitus?organism_id=112&start_stage_id=&end_stage_id=&method_id=&filter_by_op=fate&fate_in_op=and&anat_in_op=and&gene_name=KH.C4.164&pubmed_id=&wt_only=1A	http://ghost.zool.kyoto-u.ac.jp/cgi-bin/fordetailkh21.cgi?name=KH.C4.164;source=kh2013
KH.C1.526	IFT88	5.11485	0.373488	0.397681	-0.618184	0.161823	0	https://www.aniseed.cnrs.fr/aniseed/experiment/list_insitus?organism_id=112&start_stage_id=&end_stage_id=&method_id=&filter_by_op=fate&fate_in_op=and&anat_in_op=and&gene_name=KH.C1.526&pubmed_id=&wt_only=1A	http://ghost.zool.kyoto-u.ac.jp/cgi-bin/fordetailkh21.cgi?name=KH.C1.526;source=kh2013
KH.C4.607	CTXN3	0.0937572	0.177679	0.88523	-0.61776	0.594078	0	https://www.aniseed.cnrs.fr/aniseed/experiment/list_insitus?organism_id=112&start_stage_id=&end_stage_id=&method_id=&filter_by_op=fate&fate_in_op=and&anat_in_op=and&gene_name=KH.C4.607&pubmed_id=&wt_only=1A	http://ghost.zool.kyoto-u.ac.jp/cgi-bin/fordetailkh21.cgi?name=KH.C4.607;source=kh2013
KH.C3.106	RBBP8	2.3543	-0.336976	0.601536	-0.617736	0.329483	0	https://www.aniseed.cnrs.fr/aniseed/experiment/list_insitus?organism_id=112&start_stage_id=&end_stage_id=&method_id=&filter_by_op=fate&fate_in_op=and&anat_in_op=and&gene_name=KH.C3.106&pubmed_id=&wt_only=1A	http://ghost.zool.kyoto-u.ac.jp/cgi-bin/fordetailkh21.cgi?name=KH.C3.106;source=kh2013
KH.C4.66	KH2013:KH.C4.66_SCL-1/10/11/12/13/14/15/17/18/19/2/20/3/5/6/7/8/9	1.29581	1.54702	0.108701	-0.617078	0.535095	0	https://www.aniseed.cnrs.fr/aniseed/experiment/list_insitus?organism_id=112&start_stage_id=&end_stage_id=&method_id=&filter_by_op=fate&fate_in_op=and&anat_in_op=and&gene_name=KH.C4.66&pubmed_id=&wt_only=1A	http://ghost.zool.kyoto-u.ac.jp/cgi-bin/fordetailkh21.cgi?name=KH.C4.66;source=kh2013
KH.C7.89	KH2013:KH.C7.89	1.09727	0.491792	0.719601	-0.616939	0.651969	0	https://www.aniseed.cnrs.fr/aniseed/experiment/list_insitus?organism_id=112&start_stage_id=&end_stage_id=&method_id=&filter_by_op=fate&fate_in_op=and&anat_in_op=and&gene_name=KH.C7.89&pubmed_id=&wt_only=1A	http://ghost.zool.kyoto-u.ac.jp/cgi-bin/fordetailkh21.cgi?name=KH.C7.89;source=kh2013
KH.S2542.1	KH2013:KH.S2542.1	3.34479	4.02253	5.33e-06	-0.616452	0.508538	0	https://www.aniseed.cnrs.fr/aniseed/experiment/list_insitus?organism_id=112&start_stage_id=&end_stage_id=&method_id=&filter_by_op=fate&fate_in_op=and&anat_in_op=and&gene_name=KH.S2542.1&pubmed_id=&wt_only=1A	http://ghost.zool.kyoto-u.ac.jp/cgi-bin/fordetailkh21.cgi?name=KH.S2542.1;source=kh2013
KH.C9.52	KPNB1	4.7419	-0.454554	0.22583	-0.615604	0.101213	2	https://www.aniseed.cnrs.fr/aniseed/experiment/list_insitus?organism_id=112&start_stage_id=&end_stage_id=&method_id=&filter_by_op=fate&fate_in_op=and&anat_in_op=and&gene_name=KH.C9.52&pubmed_id=&wt_only=1A	http://ghost.zool.kyoto-u.ac.jp/cgi-bin/fordetailkh21.cgi?name=KH.C9.52;source=kh2013
KH.S681.8	KH2013:KH.S681.8_SVEP1	1.40394	0.379989	0.62493	-0.61551	0.443166	0	https://www.aniseed.cnrs.fr/aniseed/experiment/list_insitus?organism_id=112&start_stage_id=&end_stage_id=&method_id=&filter_by_op=fate&fate_in_op=and&anat_in_op=and&gene_name=KH.S681.8&pubmed_id=&wt_only=1A	http://ghost.zool.kyoto-u.ac.jp/cgi-bin/fordetailkh21.cgi?name=KH.S681.8;source=kh2013
KH.S115.39	C1ORF114	1.28316	1.0502	0.193122	-0.614766	0.497523	0	https://www.aniseed.cnrs.fr/aniseed/experiment/list_insitus?organism_id=112&start_stage_id=&end_stage_id=&method_id=&filter_by_op=fate&fate_in_op=and&anat_in_op=and&gene_name=KH.S115.39&pubmed_id=&wt_only=1A	http://ghost.zool.kyoto-u.ac.jp/cgi-bin/fordetailkh21.cgi?name=KH.S115.39;source=kh2013
KH.C10.581	SIK3	5.03209	0.743178	0.0641213	-0.614672	0.130402	4	https://www.aniseed.cnrs.fr/aniseed/experiment/list_insitus?organism_id=112&start_stage_id=&end_stage_id=&method_id=&filter_by_op=fate&fate_in_op=and&anat_in_op=and&gene_name=KH.C10.581&pubmed_id=&wt_only=1A	http://ghost.zool.kyoto-u.ac.jp/cgi-bin/fordetailkh21.cgi?name=KH.C10.581;source=kh2013
KH.C5.69	MAPK7	2.85643	0.744689	0.181281	-0.613981	0.277496	9	https://www.aniseed.cnrs.fr/aniseed/experiment/list_insitus?organism_id=112&start_stage_id=&end_stage_id=&method_id=&filter_by_op=fate&fate_in_op=and&anat_in_op=and&gene_name=KH.C5.69&pubmed_id=&wt_only=1A	http://ghost.zool.kyoto-u.ac.jp/cgi-bin/fordetailkh21.cgi?name=KH.C5.69;source=kh2013
KH.C4.250	DDX24	4.4966	-0.143084	0.717303	-0.61361	0.12156	4	https://www.aniseed.cnrs.fr/aniseed/experiment/list_insitus?organism_id=112&start_stage_id=&end_stage_id=&method_id=&filter_by_op=fate&fate_in_op=and&anat_in_op=and&gene_name=KH.C4.250&pubmed_id=&wt_only=1A	http://ghost.zool.kyoto-u.ac.jp/cgi-bin/fordetailkh21.cgi?name=KH.C4.250;source=kh2013
KH.L18.122	KH2013:KH.L18.122	2.51727	-0.394037	0.581425	-0.613112	0.384105	10	https://www.aniseed.cnrs.fr/aniseed/experiment/list_insitus?organism_id=112&start_stage_id=&end_stage_id=&method_id=&filter_by_op=fate&fate_in_op=and&anat_in_op=and&gene_name=KH.L18.122&pubmed_id=&wt_only=1A	http://ghost.zool.kyoto-u.ac.jp/cgi-bin/fordetailkh21.cgi?name=KH.L18.122;source=kh2013
KH.C4.285	CKMT1/2	6.15875	-0.737355	0.319285	-0.612713	0.408253	3	https://www.aniseed.cnrs.fr/aniseed/experiment/list_insitus?organism_id=112&start_stage_id=&end_stage_id=&method_id=&filter_by_op=fate&fate_in_op=and&anat_in_op=and&gene_name=KH.C4.285&pubmed_id=&wt_only=1A	http://ghost.zool.kyoto-u.ac.jp/cgi-bin/fordetailkh21.cgi?name=KH.C4.285;source=kh2013
KH.C8.421	KH2013:KH.C8.421_CYP-33C1/11/12/3/4/5/6/7/8	0.876852	0.14169	0.951675	-0.611722	0.759839	0	https://www.aniseed.cnrs.fr/aniseed/experiment/list_insitus?organism_id=112&start_stage_id=&end_stage_id=&method_id=&filter_by_op=fate&fate_in_op=and&anat_in_op=and&gene_name=KH.C8.421&pubmed_id=&wt_only=1A	http://ghost.zool.kyoto-u.ac.jp/cgi-bin/fordetailkh21.cgi?name=KH.C8.421;source=kh2013
KH.S2570.2	KH2013:KH.S2570.2	0.605008	-0.0893244	0.932978	-0.611538	0.490298	0	https://www.aniseed.cnrs.fr/aniseed/experiment/list_insitus?organism_id=112&start_stage_id=&end_stage_id=&method_id=&filter_by_op=fate&fate_in_op=and&anat_in_op=and&gene_name=KH.S2570.2&pubmed_id=&wt_only=1A	http://ghost.zool.kyoto-u.ac.jp/cgi-bin/fordetailkh21.cgi?name=KH.S2570.2;source=kh2013
KH.C1.801	GABRB1	1.39672	1.11774	0.0999034	-0.611359	0.407012	0	https://www.aniseed.cnrs.fr/aniseed/experiment/list_insitus?organism_id=112&start_stage_id=&end_stage_id=&method_id=&filter_by_op=fate&fate_in_op=and&anat_in_op=and&gene_name=KH.C1.801&pubmed_id=&wt_only=1A	http://ghost.zool.kyoto-u.ac.jp/cgi-bin/fordetailkh21.cgi?name=KH.C1.801;source=kh2013
KH.C7.417	CG11498	2.87735	-0.173214	0.828683	-0.61126	0.429268	0	https://www.aniseed.cnrs.fr/aniseed/experiment/list_insitus?organism_id=112&start_stage_id=&end_stage_id=&method_id=&filter_by_op=fate&fate_in_op=and&anat_in_op=and&gene_name=KH.C7.417&pubmed_id=&wt_only=1A	http://ghost.zool.kyoto-u.ac.jp/cgi-bin/fordetailkh21.cgi?name=KH.C7.417;source=kh2013
KH.C8.746	STK11	6.0129	0.422376	0.288561	-0.611091	0.128186	0	https://www.aniseed.cnrs.fr/aniseed/experiment/list_insitus?organism_id=112&start_stage_id=&end_stage_id=&method_id=&filter_by_op=fate&fate_in_op=and&anat_in_op=and&gene_name=KH.C8.746&pubmed_id=&wt_only=1A	http://ghost.zool.kyoto-u.ac.jp/cgi-bin/fordetailkh21.cgi?name=KH.C8.746;source=kh2013
KH.L24.32	KH2013:KH.L24.32_SORL1	2.5741	-0.600322	0.421581	-0.610446	0.419146	2	https://www.aniseed.cnrs.fr/aniseed/experiment/list_insitus?organism_id=112&start_stage_id=&end_stage_id=&method_id=&filter_by_op=fate&fate_in_op=and&anat_in_op=and&gene_name=KH.L24.32&pubmed_id=&wt_only=1A	http://ghost.zool.kyoto-u.ac.jp/cgi-bin/fordetailkh21.cgi?name=KH.L24.32;source=kh2013
KH.C5.39	KH2013:KH.C5.39	1.62794	-0.618298	0.42966	-0.610206	0.450311	2	https://www.aniseed.cnrs.fr/aniseed/experiment/list_insitus?organism_id=112&start_stage_id=&end_stage_id=&method_id=&filter_by_op=fate&fate_in_op=and&anat_in_op=and&gene_name=KH.C5.39&pubmed_id=&wt_only=1A	http://ghost.zool.kyoto-u.ac.jp/cgi-bin/fordetailkh21.cgi?name=KH.C5.39;source=kh2013
KH.L24.35	KH2013:KH.L24.35	0.854426	-0.724008	0.35712	-0.610002	0.473259	0	https://www.aniseed.cnrs.fr/aniseed/experiment/list_insitus?organism_id=112&start_stage_id=&end_stage_id=&method_id=&filter_by_op=fate&fate_in_op=and&anat_in_op=and&gene_name=KH.L24.35&pubmed_id=&wt_only=1A	http://ghost.zool.kyoto-u.ac.jp/cgi-bin/fordetailkh21.cgi?name=KH.L24.35;source=kh2013
KH.S1904.1	KH2013:KH.S1904.1	0.278703	-0.381042	0.745779	-0.609971	0.574034	0	https://www.aniseed.cnrs.fr/aniseed/experiment/list_insitus?organism_id=112&start_stage_id=&end_stage_id=&method_id=&filter_by_op=fate&fate_in_op=and&anat_in_op=and&gene_name=KH.S1904.1&pubmed_id=&wt_only=1A	http://ghost.zool.kyoto-u.ac.jp/cgi-bin/fordetailkh21.cgi?name=KH.S1904.1;source=kh2013
KH.C14.166	KH2013:KH.C14.166_SLC30A1	5.3152	0.436548	0.265091	-0.609342	0.122091	0	https://www.aniseed.cnrs.fr/aniseed/experiment/list_insitus?organism_id=112&start_stage_id=&end_stage_id=&method_id=&filter_by_op=fate&fate_in_op=and&anat_in_op=and&gene_name=KH.C14.166&pubmed_id=&wt_only=1A	http://ghost.zool.kyoto-u.ac.jp/cgi-bin/fordetailkh21.cgi?name=KH.C14.166;source=kh2013
KH.L86.1	KH2013:KH.L86.1	1.28813	1.05002	0.251264	-0.608511	0.508425	0	https://www.aniseed.cnrs.fr/aniseed/experiment/list_insitus?organism_id=112&start_stage_id=&end_stage_id=&method_id=&filter_by_op=fate&fate_in_op=and&anat_in_op=and&gene_name=KH.L86.1&pubmed_id=&wt_only=1A	http://ghost.zool.kyoto-u.ac.jp/cgi-bin/fordetailkh21.cgi?name=KH.L86.1;source=kh2013
KH.C13.110	KLF6/7	6.25202	0.234878	0.62005	-0.607442	0.200673	21	https://www.aniseed.cnrs.fr/aniseed/experiment/list_insitus?organism_id=112&start_stage_id=&end_stage_id=&method_id=&filter_by_op=fate&fate_in_op=and&anat_in_op=and&gene_name=KH.C13.110&pubmed_id=&wt_only=1A	http://ghost.zool.kyoto-u.ac.jp/cgi-bin/fordetailkh21.cgi?name=KH.C13.110;source=kh2013
KH.C1.502	KH2013:KH.C1.502_COL14A1	3.62065	-1.53611	0.0104615	-0.607184	0.307423	0	https://www.aniseed.cnrs.fr/aniseed/experiment/list_insitus?organism_id=112&start_stage_id=&end_stage_id=&method_id=&filter_by_op=fate&fate_in_op=and&anat_in_op=and&gene_name=KH.C1.502&pubmed_id=&wt_only=1A	http://ghost.zool.kyoto-u.ac.jp/cgi-bin/fordetailkh21.cgi?name=KH.C1.502;source=kh2013
KH.C7.100	KH2013:KH.C7.100_CABZ01079804.2	1.28725	-1.17287	0.148862	-0.607138	0.460262	0	https://www.aniseed.cnrs.fr/aniseed/experiment/list_insitus?organism_id=112&start_stage_id=&end_stage_id=&method_id=&filter_by_op=fate&fate_in_op=and&anat_in_op=and&gene_name=KH.C7.100&pubmed_id=&wt_only=1A	http://ghost.zool.kyoto-u.ac.jp/cgi-bin/fordetailkh21.cgi?name=KH.C7.100;source=kh2013
KH.C7.444	CNO	2.62577	0.609194	0.254251	-0.606794	0.270121	0	https://www.aniseed.cnrs.fr/aniseed/experiment/list_insitus?organism_id=112&start_stage_id=&end_stage_id=&method_id=&filter_by_op=fate&fate_in_op=and&anat_in_op=and&gene_name=KH.C7.444&pubmed_id=&wt_only=1A	http://ghost.zool.kyoto-u.ac.jp/cgi-bin/fordetailkh21.cgi?name=KH.C7.444;source=kh2013
KH.C10.493	KH2013:KH.C10.493	4.65477	0.0228309	0.969935	-0.606715	0.282459	16	https://www.aniseed.cnrs.fr/aniseed/experiment/list_insitus?organism_id=112&start_stage_id=&end_stage_id=&method_id=&filter_by_op=fate&fate_in_op=and&anat_in_op=and&gene_name=KH.C10.493&pubmed_id=&wt_only=1A	http://ghost.zool.kyoto-u.ac.jp/cgi-bin/fordetailkh21.cgi?name=KH.C10.493;source=kh2013
KH.C2.255	GEMIN5	2.34453	0.338204	0.662858	-0.606636	0.425163	0	https://www.aniseed.cnrs.fr/aniseed/experiment/list_insitus?organism_id=112&start_stage_id=&end_stage_id=&method_id=&filter_by_op=fate&fate_in_op=and&anat_in_op=and&gene_name=KH.C2.255&pubmed_id=&wt_only=1A	http://ghost.zool.kyoto-u.ac.jp/cgi-bin/fordetailkh21.cgi?name=KH.C2.255;source=kh2013
KH.L9.14	MAPK8IP1/2	6.10007	1.64154	5.82e-05	-0.605855	0.134573	0	https://www.aniseed.cnrs.fr/aniseed/experiment/list_insitus?organism_id=112&start_stage_id=&end_stage_id=&method_id=&filter_by_op=fate&fate_in_op=and&anat_in_op=and&gene_name=KH.L9.14&pubmed_id=&wt_only=1A	http://ghost.zool.kyoto-u.ac.jp/cgi-bin/fordetailkh21.cgi?name=KH.L9.14;source=kh2013
KH.C1.141	TMEM68	6.644	-0.743598	0.37145	-0.605657	0.466461	0	https://www.aniseed.cnrs.fr/aniseed/experiment/list_insitus?organism_id=112&start_stage_id=&end_stage_id=&method_id=&filter_by_op=fate&fate_in_op=and&anat_in_op=and&gene_name=KH.C1.141&pubmed_id=&wt_only=1A	http://ghost.zool.kyoto-u.ac.jp/cgi-bin/fordetailkh21.cgi?name=KH.C1.141;source=kh2013
KH.C9.595	XPR1	5.48204	1.08641	0.0137356	-0.605489	0.168416	0	https://www.aniseed.cnrs.fr/aniseed/experiment/list_insitus?organism_id=112&start_stage_id=&end_stage_id=&method_id=&filter_by_op=fate&fate_in_op=and&anat_in_op=and&gene_name=KH.C9.595&pubmed_id=&wt_only=1A	http://ghost.zool.kyoto-u.ac.jp/cgi-bin/fordetailkh21.cgi?name=KH.C9.595;source=kh2013
KH.C4.684	TREX1	2.32956	0.196149	0.812032	-0.605403	0.443212	0	https://www.aniseed.cnrs.fr/aniseed/experiment/list_insitus?organism_id=112&start_stage_id=&end_stage_id=&method_id=&filter_by_op=fate&fate_in_op=and&anat_in_op=and&gene_name=KH.C4.684&pubmed_id=&wt_only=1A	http://ghost.zool.kyoto-u.ac.jp/cgi-bin/fordetailkh21.cgi?name=KH.C4.684;source=kh2013
KH.C2.390	PPAPDC2/3	0.501606	-0.0772282	0.948823	-0.605317	0.454826	0	https://www.aniseed.cnrs.fr/aniseed/experiment/list_insitus?organism_id=112&start_stage_id=&end_stage_id=&method_id=&filter_by_op=fate&fate_in_op=and&anat_in_op=and&gene_name=KH.C2.390&pubmed_id=&wt_only=1A	http://ghost.zool.kyoto-u.ac.jp/cgi-bin/fordetailkh21.cgi?name=KH.C2.390;source=kh2013
KH.C10.566	KH2013:KH.C10.566	4.18644	0.737868	0.25311	-0.605147	0.348189	0	https://www.aniseed.cnrs.fr/aniseed/experiment/list_insitus?organism_id=112&start_stage_id=&end_stage_id=&method_id=&filter_by_op=fate&fate_in_op=and&anat_in_op=and&gene_name=KH.C10.566&pubmed_id=&wt_only=1A	http://ghost.zool.kyoto-u.ac.jp/cgi-bin/fordetailkh21.cgi?name=KH.C10.566;source=kh2013
KH.C14.564	KH2013:KH.C14.564_CDKN1B	4.3897	-0.0172906	0.970415	-0.605142	0.164367	5	https://www.aniseed.cnrs.fr/aniseed/experiment/list_insitus?organism_id=112&start_stage_id=&end_stage_id=&method_id=&filter_by_op=fate&fate_in_op=and&anat_in_op=and&gene_name=KH.C14.564&pubmed_id=&wt_only=1A	http://ghost.zool.kyoto-u.ac.jp/cgi-bin/fordetailkh21.cgi?name=KH.C14.564;source=kh2013
KH.L47.2	KH2013:KH.L47.2	-0.113342	1.16729	0.406877	-0.605028	0.641566	0	https://www.aniseed.cnrs.fr/aniseed/experiment/list_insitus?organism_id=112&start_stage_id=&end_stage_id=&method_id=&filter_by_op=fate&fate_in_op=and&anat_in_op=and&gene_name=KH.L47.2&pubmed_id=&wt_only=1A	http://ghost.zool.kyoto-u.ac.jp/cgi-bin/fordetailkh21.cgi?name=KH.L47.2;source=kh2013
KH.L96.23	KH2013:KH.L96.23	3.45463	-0.543268	0.510283	-0.604939	0.460433	0	https://www.aniseed.cnrs.fr/aniseed/experiment/list_insitus?organism_id=112&start_stage_id=&end_stage_id=&method_id=&filter_by_op=fate&fate_in_op=and&anat_in_op=and&gene_name=KH.L96.23&pubmed_id=&wt_only=1A	http://ghost.zool.kyoto-u.ac.jp/cgi-bin/fordetailkh21.cgi?name=KH.L96.23;source=kh2013
KH.C5.630	KH2013:KH.C5.630	5.02726	0.0886003	0.828006	-0.60409	0.141072	0	https://www.aniseed.cnrs.fr/aniseed/experiment/list_insitus?organism_id=112&start_stage_id=&end_stage_id=&method_id=&filter_by_op=fate&fate_in_op=and&anat_in_op=and&gene_name=KH.C5.630&pubmed_id=&wt_only=1A	http://ghost.zool.kyoto-u.ac.jp/cgi-bin/fordetailkh21.cgi?name=KH.C5.630;source=kh2013
KH.L162.3	KH2013:KH.L162.3	1.4478	-0.734779	0.31528	-0.604038	0.407928	0	https://www.aniseed.cnrs.fr/aniseed/experiment/list_insitus?organism_id=112&start_stage_id=&end_stage_id=&method_id=&filter_by_op=fate&fate_in_op=and&anat_in_op=and&gene_name=KH.L162.3&pubmed_id=&wt_only=1A	http://ghost.zool.kyoto-u.ac.jp/cgi-bin/fordetailkh21.cgi?name=KH.L162.3;source=kh2013
KH.C9.299	KH2013:KH.C9.299_LRRC15	2.01514	-0.543379	0.44701	-0.603514	0.400058	0	https://www.aniseed.cnrs.fr/aniseed/experiment/list_insitus?organism_id=112&start_stage_id=&end_stage_id=&method_id=&filter_by_op=fate&fate_in_op=and&anat_in_op=and&gene_name=KH.C9.299&pubmed_id=&wt_only=1A	http://ghost.zool.kyoto-u.ac.jp/cgi-bin/fordetailkh21.cgi?name=KH.C9.299;source=kh2013
KH.S363.6	FXR1/2	9.61435	-0.885224	0.32299	-0.603396	0.498867	6	https://www.aniseed.cnrs.fr/aniseed/experiment/list_insitus?organism_id=112&start_stage_id=&end_stage_id=&method_id=&filter_by_op=fate&fate_in_op=and&anat_in_op=and&gene_name=KH.S363.6&pubmed_id=&wt_only=1A	http://ghost.zool.kyoto-u.ac.jp/cgi-bin/fordetailkh21.cgi?name=KH.S363.6;source=kh2013
KH.C6.128	CELF3/4/5/6	9.44544	1.01996	0.0160039	-0.602997	0.151843	99	https://www.aniseed.cnrs.fr/aniseed/experiment/list_insitus?organism_id=112&start_stage_id=&end_stage_id=&method_id=&filter_by_op=fate&fate_in_op=and&anat_in_op=and&gene_name=KH.C6.128&pubmed_id=&wt_only=1A	http://ghost.zool.kyoto-u.ac.jp/cgi-bin/fordetailkh21.cgi?name=KH.C6.128;source=kh2013
KH.L170.74	HAUS8	3.59997	0.342318	0.613719	-0.60195	0.371241	0	https://www.aniseed.cnrs.fr/aniseed/experiment/list_insitus?organism_id=112&start_stage_id=&end_stage_id=&method_id=&filter_by_op=fate&fate_in_op=and&anat_in_op=and&gene_name=KH.L170.74&pubmed_id=&wt_only=1A	http://ghost.zool.kyoto-u.ac.jp/cgi-bin/fordetailkh21.cgi?name=KH.L170.74;source=kh2013
KH.S164.14	POLK	3.25702	-0.17529	0.716727	-0.601479	0.221928	0	https://www.aniseed.cnrs.fr/aniseed/experiment/list_insitus?organism_id=112&start_stage_id=&end_stage_id=&method_id=&filter_by_op=fate&fate_in_op=and&anat_in_op=and&gene_name=KH.S164.14&pubmed_id=&wt_only=1A	http://ghost.zool.kyoto-u.ac.jp/cgi-bin/fordetailkh21.cgi?name=KH.S164.14;source=kh2013
KH.C3.567	KH2013:KH.C3.567_IGSF9	5.8526	-0.331921	0.518793	-0.601194	0.243275	0	https://www.aniseed.cnrs.fr/aniseed/experiment/list_insitus?organism_id=112&start_stage_id=&end_stage_id=&method_id=&filter_by_op=fate&fate_in_op=and&anat_in_op=and&gene_name=KH.C3.567&pubmed_id=&wt_only=1A	http://ghost.zool.kyoto-u.ac.jp/cgi-bin/fordetailkh21.cgi?name=KH.C3.567;source=kh2013
KH.C1.274	MYT1L	6.99002	1.35865	0.00016304	-0.601161	0.0919442	50	https://www.aniseed.cnrs.fr/aniseed/experiment/list_insitus?organism_id=112&start_stage_id=&end_stage_id=&method_id=&filter_by_op=fate&fate_in_op=and&anat_in_op=and&gene_name=KH.C1.274&pubmed_id=&wt_only=1A	http://ghost.zool.kyoto-u.ac.jp/cgi-bin/fordetailkh21.cgi?name=KH.C1.274;source=kh2013
KH.S1458.1	FAM203A	1.75288	-0.420349	0.562717	-0.601121	0.39528	0	https://www.aniseed.cnrs.fr/aniseed/experiment/list_insitus?organism_id=112&start_stage_id=&end_stage_id=&method_id=&filter_by_op=fate&fate_in_op=and&anat_in_op=and&gene_name=KH.S1458.1&pubmed_id=&wt_only=1A	http://ghost.zool.kyoto-u.ac.jp/cgi-bin/fordetailkh21.cgi?name=KH.S1458.1;source=kh2013
KH.C9.168	CG2183	1.15938	-0.596595	0.416448	-0.601034	0.413668	0	https://www.aniseed.cnrs.fr/aniseed/experiment/list_insitus?organism_id=112&start_stage_id=&end_stage_id=&method_id=&filter_by_op=fate&fate_in_op=and&anat_in_op=and&gene_name=KH.C9.168&pubmed_id=&wt_only=1A	http://ghost.zool.kyoto-u.ac.jp/cgi-bin/fordetailkh21.cgi?name=KH.C9.168;source=kh2013
KH.C14.4	KH2013:KH.C14.4_RGR	7.53611	-1.87727	0.0015951	-0.600985	0.298331	60	https://www.aniseed.cnrs.fr/aniseed/experiment/list_insitus?organism_id=112&start_stage_id=&end_stage_id=&method_id=&filter_by_op=fate&fate_in_op=and&anat_in_op=and&gene_name=KH.C14.4&pubmed_id=&wt_only=1A	http://ghost.zool.kyoto-u.ac.jp/cgi-bin/fordetailkh21.cgi?name=KH.C14.4;source=kh2013
KH.C1.451	KH2013:KH.C1.451_CG8147	2.30678	0.278816	0.690105	-0.600861	0.381149	0	https://www.aniseed.cnrs.fr/aniseed/experiment/list_insitus?organism_id=112&start_stage_id=&end_stage_id=&method_id=&filter_by_op=fate&fate_in_op=and&anat_in_op=and&gene_name=KH.C1.451&pubmed_id=&wt_only=1A	http://ghost.zool.kyoto-u.ac.jp/cgi-bin/fordetailkh21.cgi?name=KH.C1.451;source=kh2013
KH.L65.19	KH2013:KH.L65.19_FRK	0.733002	-1.89023	0.234364	-0.600782	0.696088	6	https://www.aniseed.cnrs.fr/aniseed/experiment/list_insitus?organism_id=112&start_stage_id=&end_stage_id=&method_id=&filter_by_op=fate&fate_in_op=and&anat_in_op=and&gene_name=KH.L65.19&pubmed_id=&wt_only=1A	http://ghost.zool.kyoto-u.ac.jp/cgi-bin/fordetailkh21.cgi?name=KH.L65.19;source=kh2013
KH.S460.1	COX18	1.89699	-1.13027	0.113831	-0.600702	0.398835	0	https://www.aniseed.cnrs.fr/aniseed/experiment/list_insitus?organism_id=112&start_stage_id=&end_stage_id=&method_id=&filter_by_op=fate&fate_in_op=and&anat_in_op=and&gene_name=KH.S460.1&pubmed_id=&wt_only=1A	http://ghost.zool.kyoto-u.ac.jp/cgi-bin/fordetailkh21.cgi?name=KH.S460.1;source=kh2013
KH.S555.3	DERA	4.4609	0.284489	0.602741	-0.600451	0.278251	2	https://www.aniseed.cnrs.fr/aniseed/experiment/list_insitus?organism_id=112&start_stage_id=&end_stage_id=&method_id=&filter_by_op=fate&fate_in_op=and&anat_in_op=and&gene_name=KH.S555.3&pubmed_id=&wt_only=1A	http://ghost.zool.kyoto-u.ac.jp/cgi-bin/fordetailkh21.cgi?name=KH.S555.3;source=kh2013
KH.C3.110	RAPSN	5.88169	-0.224778	0.730983	-0.600357	0.360832	0	https://www.aniseed.cnrs.fr/aniseed/experiment/list_insitus?organism_id=112&start_stage_id=&end_stage_id=&method_id=&filter_by_op=fate&fate_in_op=and&anat_in_op=and&gene_name=KH.C3.110&pubmed_id=&wt_only=1A	http://ghost.zool.kyoto-u.ac.jp/cgi-bin/fordetailkh21.cgi?name=KH.C3.110;source=kh2013
KH.C9.263	GMPR/2	6.64643	-0.979338	0.275785	-0.600183	0.502253	4	https://www.aniseed.cnrs.fr/aniseed/experiment/list_insitus?organism_id=112&start_stage_id=&end_stage_id=&method_id=&filter_by_op=fate&fate_in_op=and&anat_in_op=and&gene_name=KH.C9.263&pubmed_id=&wt_only=1A	http://ghost.zool.kyoto-u.ac.jp/cgi-bin/fordetailkh21.cgi?name=KH.C9.263;source=kh2013
KH.L10.8	MIOX	0.0792643	0.0676825	1	-0.599929	0.541036	0	https://www.aniseed.cnrs.fr/aniseed/experiment/list_insitus?organism_id=112&start_stage_id=&end_stage_id=&method_id=&filter_by_op=fate&fate_in_op=and&anat_in_op=and&gene_name=KH.L10.8&pubmed_id=&wt_only=1A	http://ghost.zool.kyoto-u.ac.jp/cgi-bin/fordetailkh21.cgi?name=KH.L10.8;source=kh2013
KH.C5.507	KH2013:KH.C5.507	2.26416	1.48784	0.129493	-0.599402	0.532493	0	https://www.aniseed.cnrs.fr/aniseed/experiment/list_insitus?organism_id=112&start_stage_id=&end_stage_id=&method_id=&filter_by_op=fate&fate_in_op=and&anat_in_op=and&gene_name=KH.C5.507&pubmed_id=&wt_only=1A	http://ghost.zool.kyoto-u.ac.jp/cgi-bin/fordetailkh21.cgi?name=KH.C5.507;source=kh2013
KH.C7.453	CEP78	0.710789	-0.617291	0.612404	-0.59937	0.613712	0	https://www.aniseed.cnrs.fr/aniseed/experiment/list_insitus?organism_id=112&start_stage_id=&end_stage_id=&method_id=&filter_by_op=fate&fate_in_op=and&anat_in_op=and&gene_name=KH.C7.453&pubmed_id=&wt_only=1A	http://ghost.zool.kyoto-u.ac.jp/cgi-bin/fordetailkh21.cgi?name=KH.C7.453;source=kh2013
KH.C12.234	KH2013:KH.C12.234_RNF38/44	1.90512	-0.866001	0.356441	-0.599079	0.520279	0	https://www.aniseed.cnrs.fr/aniseed/experiment/list_insitus?organism_id=112&start_stage_id=&end_stage_id=&method_id=&filter_by_op=fate&fate_in_op=and&anat_in_op=and&gene_name=KH.C12.234&pubmed_id=&wt_only=1A	http://ghost.zool.kyoto-u.ac.jp/cgi-bin/fordetailkh21.cgi?name=KH.C12.234;source=kh2013
KH.C9.842	LINGO1/2/3/4	0.629552	-1.0936	0.595	-0.599012	0.758788	0	https://www.aniseed.cnrs.fr/aniseed/experiment/list_insitus?organism_id=112&start_stage_id=&end_stage_id=&method_id=&filter_by_op=fate&fate_in_op=and&anat_in_op=and&gene_name=KH.C9.842&pubmed_id=&wt_only=1A	http://ghost.zool.kyoto-u.ac.jp/cgi-bin/fordetailkh21.cgi?name=KH.C9.842;source=kh2013
KH.S115.6	MORN2	1.83932	1.19915	0.0602196	-0.598807	0.374453	0	https://www.aniseed.cnrs.fr/aniseed/experiment/list_insitus?organism_id=112&start_stage_id=&end_stage_id=&method_id=&filter_by_op=fate&fate_in_op=and&anat_in_op=and&gene_name=KH.S115.6&pubmed_id=&wt_only=1A	http://ghost.zool.kyoto-u.ac.jp/cgi-bin/fordetailkh21.cgi?name=KH.S115.6;source=kh2013
KH.C11.401	CABZ01069216.1	0.879528	0.637832	0.575844	-0.598459	0.58289	0	https://www.aniseed.cnrs.fr/aniseed/experiment/list_insitus?organism_id=112&start_stage_id=&end_stage_id=&method_id=&filter_by_op=fate&fate_in_op=and&anat_in_op=and&gene_name=KH.C11.401&pubmed_id=&wt_only=1A	http://ghost.zool.kyoto-u.ac.jp/cgi-bin/fordetailkh21.cgi?name=KH.C11.401;source=kh2013
KH.C11.616	C030017K20RIK	1.26749	-0.303816	0.781434	-0.597889	0.55628	0	https://www.aniseed.cnrs.fr/aniseed/experiment/list_insitus?organism_id=112&start_stage_id=&end_stage_id=&method_id=&filter_by_op=fate&fate_in_op=and&anat_in_op=and&gene_name=KH.C11.616&pubmed_id=&wt_only=1A	http://ghost.zool.kyoto-u.ac.jp/cgi-bin/fordetailkh21.cgi?name=KH.C11.616;source=kh2013
KH.L84.4	FAM72B	4.45322	1.19969	0.0201587	-0.597828	0.243783	0	https://www.aniseed.cnrs.fr/aniseed/experiment/list_insitus?organism_id=112&start_stage_id=&end_stage_id=&method_id=&filter_by_op=fate&fate_in_op=and&anat_in_op=and&gene_name=KH.L84.4&pubmed_id=&wt_only=1A	http://ghost.zool.kyoto-u.ac.jp/cgi-bin/fordetailkh21.cgi?name=KH.L84.4;source=kh2013
KH.C12.158	KH2013:KH.C12.158_BIRC2/3	1.55595	-0.203362	0.758482	-0.597036	0.364005	0	https://www.aniseed.cnrs.fr/aniseed/experiment/list_insitus?organism_id=112&start_stage_id=&end_stage_id=&method_id=&filter_by_op=fate&fate_in_op=and&anat_in_op=and&gene_name=KH.C12.158&pubmed_id=&wt_only=1A	http://ghost.zool.kyoto-u.ac.jp/cgi-bin/fordetailkh21.cgi?name=KH.C12.158;source=kh2013
KH.C4.486	KH2013:KH.C4.486	0.988397	0.52603	0.48375	-0.59674	0.418262	0	https://www.aniseed.cnrs.fr/aniseed/experiment/list_insitus?organism_id=112&start_stage_id=&end_stage_id=&method_id=&filter_by_op=fate&fate_in_op=and&anat_in_op=and&gene_name=KH.C4.486&pubmed_id=&wt_only=1A	http://ghost.zool.kyoto-u.ac.jp/cgi-bin/fordetailkh21.cgi?name=KH.C4.486;source=kh2013
KH.C1.1219	POLQ	4.5308	-0.125954	0.872268	-0.596551	0.441197	0	https://www.aniseed.cnrs.fr/aniseed/experiment/list_insitus?organism_id=112&start_stage_id=&end_stage_id=&method_id=&filter_by_op=fate&fate_in_op=and&anat_in_op=and&gene_name=KH.C1.1219&pubmed_id=&wt_only=1A	http://ghost.zool.kyoto-u.ac.jp/cgi-bin/fordetailkh21.cgi?name=KH.C1.1219;source=kh2013
KH.C11.302	NCAPG2	3.99613	0.121968	0.876415	-0.596088	0.44445	0	https://www.aniseed.cnrs.fr/aniseed/experiment/list_insitus?organism_id=112&start_stage_id=&end_stage_id=&method_id=&filter_by_op=fate&fate_in_op=and&anat_in_op=and&gene_name=KH.C11.302&pubmed_id=&wt_only=1A	http://ghost.zool.kyoto-u.ac.jp/cgi-bin/fordetailkh21.cgi?name=KH.C11.302;source=kh2013
KH.C8.184	EMR1/2/3	5.01298	-0.509332	0.325657	-0.595993	0.249693	0	https://www.aniseed.cnrs.fr/aniseed/experiment/list_insitus?organism_id=112&start_stage_id=&end_stage_id=&method_id=&filter_by_op=fate&fate_in_op=and&anat_in_op=and&gene_name=KH.C8.184&pubmed_id=&wt_only=1A	http://ghost.zool.kyoto-u.ac.jp/cgi-bin/fordetailkh21.cgi?name=KH.C8.184;source=kh2013
KH.C7.143	KH2013:KH.C7.143	0.526717	0.409829	0.670318	-0.595725	0.548553	0	https://www.aniseed.cnrs.fr/aniseed/experiment/list_insitus?organism_id=112&start_stage_id=&end_stage_id=&method_id=&filter_by_op=fate&fate_in_op=and&anat_in_op=and&gene_name=KH.C7.143&pubmed_id=&wt_only=1A	http://ghost.zool.kyoto-u.ac.jp/cgi-bin/fordetailkh21.cgi?name=KH.C7.143;source=kh2013
KH.S1390.1	DCHS1/2	2.00307	0.376152	0.606787	-0.595712	0.428022	0	https://www.aniseed.cnrs.fr/aniseed/experiment/list_insitus?organism_id=112&start_stage_id=&end_stage_id=&method_id=&filter_by_op=fate&fate_in_op=and&anat_in_op=and&gene_name=KH.S1390.1&pubmed_id=&wt_only=1A	http://ghost.zool.kyoto-u.ac.jp/cgi-bin/fordetailkh21.cgi?name=KH.S1390.1;source=kh2013
KH.C9.311	CKR-2	1.09383	-0.704627	0.364237	-0.595336	0.440691	0	https://www.aniseed.cnrs.fr/aniseed/experiment/list_insitus?organism_id=112&start_stage_id=&end_stage_id=&method_id=&filter_by_op=fate&fate_in_op=and&anat_in_op=and&gene_name=KH.C9.311&pubmed_id=&wt_only=1A	http://ghost.zool.kyoto-u.ac.jp/cgi-bin/fordetailkh21.cgi?name=KH.C9.311;source=kh2013
KH.L57.15	CU570981.1	0.412966	0.225991	0.83496	-0.595185	0.529381	0	https://www.aniseed.cnrs.fr/aniseed/experiment/list_insitus?organism_id=112&start_stage_id=&end_stage_id=&method_id=&filter_by_op=fate&fate_in_op=and&anat_in_op=and&gene_name=KH.L57.15&pubmed_id=&wt_only=1A	http://ghost.zool.kyoto-u.ac.jp/cgi-bin/fordetailkh21.cgi?name=KH.L57.15;source=kh2013
KH.C1.426	RNF103	7.21782	-0.775423	0.178136	-0.59495	0.30102	2	https://www.aniseed.cnrs.fr/aniseed/experiment/list_insitus?organism_id=112&start_stage_id=&end_stage_id=&method_id=&filter_by_op=fate&fate_in_op=and&anat_in_op=and&gene_name=KH.C1.426&pubmed_id=&wt_only=1A	http://ghost.zool.kyoto-u.ac.jp/cgi-bin/fordetailkh21.cgi?name=KH.C1.426;source=kh2013
KH.C11.249	RSPO3	0.718943	0.0869035	0.955088	-0.594921	0.622164	0	https://www.aniseed.cnrs.fr/aniseed/experiment/list_insitus?organism_id=112&start_stage_id=&end_stage_id=&method_id=&filter_by_op=fate&fate_in_op=and&anat_in_op=and&gene_name=KH.C11.249&pubmed_id=&wt_only=1A	http://ghost.zool.kyoto-u.ac.jp/cgi-bin/fordetailkh21.cgi?name=KH.C11.249;source=kh2013
KH.C7.20	KH2013:KH.C7.20_E1C120_CHICK	2.76607	0.388117	0.648627	-0.594218	0.486099	0	https://www.aniseed.cnrs.fr/aniseed/experiment/list_insitus?organism_id=112&start_stage_id=&end_stage_id=&method_id=&filter_by_op=fate&fate_in_op=and&anat_in_op=and&gene_name=KH.C7.20&pubmed_id=&wt_only=1A	http://ghost.zool.kyoto-u.ac.jp/cgi-bin/fordetailkh21.cgi?name=KH.C7.20;source=kh2013
KH.C1.1161	KH2013:KH.C1.1161_CCH1	4.40524	-0.623842	0.217526	-0.59419	0.242986	0	https://www.aniseed.cnrs.fr/aniseed/experiment/list_insitus?organism_id=112&start_stage_id=&end_stage_id=&method_id=&filter_by_op=fate&fate_in_op=and&anat_in_op=and&gene_name=KH.C1.1161&pubmed_id=&wt_only=1A	http://ghost.zool.kyoto-u.ac.jp/cgi-bin/fordetailkh21.cgi?name=KH.C1.1161;source=kh2013
KH.C6.311	KH2013:KH.C6.311	0.116523	0.17288	0.889995	-0.594058	0.566191	0	https://www.aniseed.cnrs.fr/aniseed/experiment/list_insitus?organism_id=112&start_stage_id=&end_stage_id=&method_id=&filter_by_op=fate&fate_in_op=and&anat_in_op=and&gene_name=KH.C6.311&pubmed_id=&wt_only=1A	http://ghost.zool.kyoto-u.ac.jp/cgi-bin/fordetailkh21.cgi?name=KH.C6.311;source=kh2013
KH.C2.470	KH2013:KH.C2.470_PKD1L2	3.46888	-0.0922057	0.84715	-0.593992	0.204265	0	https://www.aniseed.cnrs.fr/aniseed/experiment/list_insitus?organism_id=112&start_stage_id=&end_stage_id=&method_id=&filter_by_op=fate&fate_in_op=and&anat_in_op=and&gene_name=KH.C2.470&pubmed_id=&wt_only=1A	http://ghost.zool.kyoto-u.ac.jp/cgi-bin/fordetailkh21.cgi?name=KH.C2.470;source=kh2013
KH.C2.1044	KH2013:KH.C2.1044	2.63353	2.39408	0.00146926	-0.59399	0.422311	0	https://www.aniseed.cnrs.fr/aniseed/experiment/list_insitus?organism_id=112&start_stage_id=&end_stage_id=&method_id=&filter_by_op=fate&fate_in_op=and&anat_in_op=and&gene_name=KH.C2.1044&pubmed_id=&wt_only=1A	http://ghost.zool.kyoto-u.ac.jp/cgi-bin/fordetailkh21.cgi?name=KH.C2.1044;source=kh2013
KH.C7.566	TTC30A/1/2	3.50391	-0.431404	0.532861	-0.593382	0.385796	0	https://www.aniseed.cnrs.fr/aniseed/experiment/list_insitus?organism_id=112&start_stage_id=&end_stage_id=&method_id=&filter_by_op=fate&fate_in_op=and&anat_in_op=and&gene_name=KH.C7.566&pubmed_id=&wt_only=1A	http://ghost.zool.kyoto-u.ac.jp/cgi-bin/fordetailkh21.cgi?name=KH.C7.566;source=kh2013
KH.L170.77	EFR3A	7.23064	-0.233898	0.759601	-0.592986	0.43945	0	https://www.aniseed.cnrs.fr/aniseed/experiment/list_insitus?organism_id=112&start_stage_id=&end_stage_id=&method_id=&filter_by_op=fate&fate_in_op=and&anat_in_op=and&gene_name=KH.L170.77&pubmed_id=&wt_only=1A	http://ghost.zool.kyoto-u.ac.jp/cgi-bin/fordetailkh21.cgi?name=KH.L170.77;source=kh2013
KH.C9.657	VWA3A	3.72146	0.165391	0.703548	-0.592955	0.183326	1	https://www.aniseed.cnrs.fr/aniseed/experiment/list_insitus?organism_id=112&start_stage_id=&end_stage_id=&method_id=&filter_by_op=fate&fate_in_op=and&anat_in_op=and&gene_name=KH.C9.657&pubmed_id=&wt_only=1A	http://ghost.zool.kyoto-u.ac.jp/cgi-bin/fordetailkh21.cgi?name=KH.C9.657;source=kh2013
KH.C3.405	SETD3	6.3202	-0.706598	0.262587	-0.592899	0.347515	2	https://www.aniseed.cnrs.fr/aniseed/experiment/list_insitus?organism_id=112&start_stage_id=&end_stage_id=&method_id=&filter_by_op=fate&fate_in_op=and&anat_in_op=and&gene_name=KH.C3.405&pubmed_id=&wt_only=1A	http://ghost.zool.kyoto-u.ac.jp/cgi-bin/fordetailkh21.cgi?name=KH.C3.405;source=kh2013
KH.C1.1234	NR2C2AP	1.8788	-0.0866373	0.933012	-0.591684	0.524923	0	https://www.aniseed.cnrs.fr/aniseed/experiment/list_insitus?organism_id=112&start_stage_id=&end_stage_id=&method_id=&filter_by_op=fate&fate_in_op=and&anat_in_op=and&gene_name=KH.C1.1234&pubmed_id=&wt_only=1A	http://ghost.zool.kyoto-u.ac.jp/cgi-bin/fordetailkh21.cgi?name=KH.C1.1234;source=kh2013
KH.C3.697	KH2013:KH.C3.697_ZNF236	4.39339	-0.462801	0.257066	-0.591676	0.147242	10	https://www.aniseed.cnrs.fr/aniseed/experiment/list_insitus?organism_id=112&start_stage_id=&end_stage_id=&method_id=&filter_by_op=fate&fate_in_op=and&anat_in_op=and&gene_name=KH.C3.697&pubmed_id=&wt_only=1A	http://ghost.zool.kyoto-u.ac.jp/cgi-bin/fordetailkh21.cgi?name=KH.C3.697;source=kh2013
KH.C3.639	KH2013:KH.C3.639_MAPKAPK5	4.94535	-0.154341	0.733015	-0.591061	0.190026	0	https://www.aniseed.cnrs.fr/aniseed/experiment/list_insitus?organism_id=112&start_stage_id=&end_stage_id=&method_id=&filter_by_op=fate&fate_in_op=and&anat_in_op=and&gene_name=KH.C3.639&pubmed_id=&wt_only=1A	http://ghost.zool.kyoto-u.ac.jp/cgi-bin/fordetailkh21.cgi?name=KH.C3.639;source=kh2013
KH.L18.2	MDH1B	2.17496	0.324174	0.58937	-0.590507	0.333523	0	https://www.aniseed.cnrs.fr/aniseed/experiment/list_insitus?organism_id=112&start_stage_id=&end_stage_id=&method_id=&filter_by_op=fate&fate_in_op=and&anat_in_op=and&gene_name=KH.L18.2&pubmed_id=&wt_only=1A	http://ghost.zool.kyoto-u.ac.jp/cgi-bin/fordetailkh21.cgi?name=KH.L18.2;source=kh2013
KH.C4.78	SEL1L/2	2.24506	2.74798	0.0593504	-0.590406	0.686336	0	https://www.aniseed.cnrs.fr/aniseed/experiment/list_insitus?organism_id=112&start_stage_id=&end_stage_id=&method_id=&filter_by_op=fate&fate_in_op=and&anat_in_op=and&gene_name=KH.C4.78&pubmed_id=&wt_only=1A	http://ghost.zool.kyoto-u.ac.jp/cgi-bin/fordetailkh21.cgi?name=KH.C4.78;source=kh2013
KH.L170.32	LRATB	3.90359	-0.12042	0.834751	-0.590359	0.306011	0	https://www.aniseed.cnrs.fr/aniseed/experiment/list_insitus?organism_id=112&start_stage_id=&end_stage_id=&method_id=&filter_by_op=fate&fate_in_op=and&anat_in_op=and&gene_name=KH.L170.32&pubmed_id=&wt_only=1A	http://ghost.zool.kyoto-u.ac.jp/cgi-bin/fordetailkh21.cgi?name=KH.L170.32;source=kh2013
KH.L70.1	ZNF330	4.0322	-0.400231	0.340479	-0.590173	0.162564	0	https://www.aniseed.cnrs.fr/aniseed/experiment/list_insitus?organism_id=112&start_stage_id=&end_stage_id=&method_id=&filter_by_op=fate&fate_in_op=and&anat_in_op=and&gene_name=KH.L70.1&pubmed_id=&wt_only=1A	http://ghost.zool.kyoto-u.ac.jp/cgi-bin/fordetailkh21.cgi?name=KH.L70.1;source=kh2013
KH.C5.488	ENO4	1.28962	-0.0746129	0.940739	-0.590162	0.458221	0	https://www.aniseed.cnrs.fr/aniseed/experiment/list_insitus?organism_id=112&start_stage_id=&end_stage_id=&method_id=&filter_by_op=fate&fate_in_op=and&anat_in_op=and&gene_name=KH.C5.488&pubmed_id=&wt_only=1A	http://ghost.zool.kyoto-u.ac.jp/cgi-bin/fordetailkh21.cgi?name=KH.C5.488;source=kh2013
KH.S809.2	KH2013:KH.S809.2	2.52941	2.54884	0.00460734	-0.589616	0.531851	0	https://www.aniseed.cnrs.fr/aniseed/experiment/list_insitus?organism_id=112&start_stage_id=&end_stage_id=&method_id=&filter_by_op=fate&fate_in_op=and&anat_in_op=and&gene_name=KH.S809.2&pubmed_id=&wt_only=1A	http://ghost.zool.kyoto-u.ac.jp/cgi-bin/fordetailkh21.cgi?name=KH.S809.2;source=kh2013
KH.C2.64	KH2013:KH.C2.64_SLC6A6	8.10515	0.680719	0.0644309	-0.589609	0.109598	3	https://www.aniseed.cnrs.fr/aniseed/experiment/list_insitus?organism_id=112&start_stage_id=&end_stage_id=&method_id=&filter_by_op=fate&fate_in_op=and&anat_in_op=and&gene_name=KH.C2.64&pubmed_id=&wt_only=1A	http://ghost.zool.kyoto-u.ac.jp/cgi-bin/fordetailkh21.cgi?name=KH.C2.64;source=kh2013
KH.S2264.1	SNRNP48	1.84987	-0.0257929	0.978414	-0.588945	0.412758	0	https://www.aniseed.cnrs.fr/aniseed/experiment/list_insitus?organism_id=112&start_stage_id=&end_stage_id=&method_id=&filter_by_op=fate&fate_in_op=and&anat_in_op=and&gene_name=KH.S2264.1&pubmed_id=&wt_only=1A	http://ghost.zool.kyoto-u.ac.jp/cgi-bin/fordetailkh21.cgi?name=KH.S2264.1;source=kh2013
KH.C8.674	KIAA1468	5.55573	0.547531	0.223515	-0.588888	0.191311	0	https://www.aniseed.cnrs.fr/aniseed/experiment/list_insitus?organism_id=112&start_stage_id=&end_stage_id=&method_id=&filter_by_op=fate&fate_in_op=and&anat_in_op=and&gene_name=KH.C8.674&pubmed_id=&wt_only=1A	http://ghost.zool.kyoto-u.ac.jp/cgi-bin/fordetailkh21.cgi?name=KH.C8.674;source=kh2013
KH.C9.709	KH2013:KH.C9.709_SEC14	4.7079	0.581219	0.23744	-0.588817	0.233568	0	https://www.aniseed.cnrs.fr/aniseed/experiment/list_insitus?organism_id=112&start_stage_id=&end_stage_id=&method_id=&filter_by_op=fate&fate_in_op=and&anat_in_op=and&gene_name=KH.C9.709&pubmed_id=&wt_only=1A	http://ghost.zool.kyoto-u.ac.jp/cgi-bin/fordetailkh21.cgi?name=KH.C9.709;source=kh2013
KH.S1003.1	KH2013:KH.S1003.1	0.310714	0.218121	0.774015	-0.588668	0.47389	0	https://www.aniseed.cnrs.fr/aniseed/experiment/list_insitus?organism_id=112&start_stage_id=&end_stage_id=&method_id=&filter_by_op=fate&fate_in_op=and&anat_in_op=and&gene_name=KH.S1003.1&pubmed_id=&wt_only=1A	http://ghost.zool.kyoto-u.ac.jp/cgi-bin/fordetailkh21.cgi?name=KH.S1003.1;source=kh2013
KH.S346.10	KCNQ1	3.96123	2.51297	0.000599474	-0.588392	0.401099	0	https://www.aniseed.cnrs.fr/aniseed/experiment/list_insitus?organism_id=112&start_stage_id=&end_stage_id=&method_id=&filter_by_op=fate&fate_in_op=and&anat_in_op=and&gene_name=KH.S346.10&pubmed_id=&wt_only=1A	http://ghost.zool.kyoto-u.ac.jp/cgi-bin/fordetailkh21.cgi?name=KH.S346.10;source=kh2013
KH.C7.737	BCS1L	2.13976	-0.199479	0.744306	-0.587445	0.323325	0	https://www.aniseed.cnrs.fr/aniseed/experiment/list_insitus?organism_id=112&start_stage_id=&end_stage_id=&method_id=&filter_by_op=fate&fate_in_op=and&anat_in_op=and&gene_name=KH.C7.737&pubmed_id=&wt_only=1A	http://ghost.zool.kyoto-u.ac.jp/cgi-bin/fordetailkh21.cgi?name=KH.C7.737;source=kh2013
KH.L63.10	SCUBE1/2/3	4.27313	-1.15811	0.00777845	-0.587421	0.173628	0	https://www.aniseed.cnrs.fr/aniseed/experiment/list_insitus?organism_id=112&start_stage_id=&end_stage_id=&method_id=&filter_by_op=fate&fate_in_op=and&anat_in_op=and&gene_name=KH.L63.10&pubmed_id=&wt_only=1A	http://ghost.zool.kyoto-u.ac.jp/cgi-bin/fordetailkh21.cgi?name=KH.L63.10;source=kh2013
KH.L31.3	TRIM54/55/63	6.87757	-1.33562	0.156035	-0.586808	0.528059	11	https://www.aniseed.cnrs.fr/aniseed/experiment/list_insitus?organism_id=112&start_stage_id=&end_stage_id=&method_id=&filter_by_op=fate&fate_in_op=and&anat_in_op=and&gene_name=KH.L31.3&pubmed_id=&wt_only=1A	http://ghost.zool.kyoto-u.ac.jp/cgi-bin/fordetailkh21.cgi?name=KH.L31.3;source=kh2013
KH.S2892.2	KH2013:KH.S2892.2_CCDC39	1.17442	-0.938316	0.25603	-0.586347	0.499512	0	https://www.aniseed.cnrs.fr/aniseed/experiment/list_insitus?organism_id=112&start_stage_id=&end_stage_id=&method_id=&filter_by_op=fate&fate_in_op=and&anat_in_op=and&gene_name=KH.S2892.2&pubmed_id=&wt_only=1A	http://ghost.zool.kyoto-u.ac.jp/cgi-bin/fordetailkh21.cgi?name=KH.S2892.2;source=kh2013
KH.C3.882	KH2013:KH.C3.882	0.634646	-0.445757	0.717968	-0.586077	0.643975	0	https://www.aniseed.cnrs.fr/aniseed/experiment/list_insitus?organism_id=112&start_stage_id=&end_stage_id=&method_id=&filter_by_op=fate&fate_in_op=and&anat_in_op=and&gene_name=KH.C3.882&pubmed_id=&wt_only=1A	http://ghost.zool.kyoto-u.ac.jp/cgi-bin/fordetailkh21.cgi?name=KH.C3.882;source=kh2013
KH.S391.3	KH2013:KH.S391.3_FUT3/4/5/6/7/9	0.663197	-0.916627	0.35096	-0.584893	0.531415	0	https://www.aniseed.cnrs.fr/aniseed/experiment/list_insitus?organism_id=112&start_stage_id=&end_stage_id=&method_id=&filter_by_op=fate&fate_in_op=and&anat_in_op=and&gene_name=KH.S391.3&pubmed_id=&wt_only=1A	http://ghost.zool.kyoto-u.ac.jp/cgi-bin/fordetailkh21.cgi?name=KH.S391.3;source=kh2013
KH.S1184.2	PUS7L	3.56964	-0.306075	0.64363	-0.584443	0.37588	0	https://www.aniseed.cnrs.fr/aniseed/experiment/list_insitus?organism_id=112&start_stage_id=&end_stage_id=&method_id=&filter_by_op=fate&fate_in_op=and&anat_in_op=and&gene_name=KH.S1184.2&pubmed_id=&wt_only=1A	http://ghost.zool.kyoto-u.ac.jp/cgi-bin/fordetailkh21.cgi?name=KH.S1184.2;source=kh2013
KH.C9.117	C10ORF76	5.61071	0.125756	0.711511	-0.584391	0.0863555	0	https://www.aniseed.cnrs.fr/aniseed/experiment/list_insitus?organism_id=112&start_stage_id=&end_stage_id=&method_id=&filter_by_op=fate&fate_in_op=and&anat_in_op=and&gene_name=KH.C9.117&pubmed_id=&wt_only=1A	http://ghost.zool.kyoto-u.ac.jp/cgi-bin/fordetailkh21.cgi?name=KH.C9.117;source=kh2013
KH.C6.120	KH2013:KH.C6.120_XDH	1.57292	-1.37342	0.0454741	-0.584242	0.392812	0	https://www.aniseed.cnrs.fr/aniseed/experiment/list_insitus?organism_id=112&start_stage_id=&end_stage_id=&method_id=&filter_by_op=fate&fate_in_op=and&anat_in_op=and&gene_name=KH.C6.120&pubmed_id=&wt_only=1A	http://ghost.zool.kyoto-u.ac.jp/cgi-bin/fordetailkh21.cgi?name=KH.C6.120;source=kh2013
KH.C1.578	PRCP	2.94298	0.457977	0.362946	-0.584088	0.264631	4	https://www.aniseed.cnrs.fr/aniseed/experiment/list_insitus?organism_id=112&start_stage_id=&end_stage_id=&method_id=&filter_by_op=fate&fate_in_op=and&anat_in_op=and&gene_name=KH.C1.578&pubmed_id=&wt_only=1A	http://ghost.zool.kyoto-u.ac.jp/cgi-bin/fordetailkh21.cgi?name=KH.C1.578;source=kh2013
KH.C7.470	CCNO	2.86058	-0.079156	0.908819	-0.583949	0.378923	2	https://www.aniseed.cnrs.fr/aniseed/experiment/list_insitus?organism_id=112&start_stage_id=&end_stage_id=&method_id=&filter_by_op=fate&fate_in_op=and&anat_in_op=and&gene_name=KH.C7.470&pubmed_id=&wt_only=1A	http://ghost.zool.kyoto-u.ac.jp/cgi-bin/fordetailkh21.cgi?name=KH.C7.470;source=kh2013
KH.C2.480	NR1H2/3	4.30613	-0.383201	0.341224	-0.583937	0.153368	10	https://www.aniseed.cnrs.fr/aniseed/experiment/list_insitus?organism_id=112&start_stage_id=&end_stage_id=&method_id=&filter_by_op=fate&fate_in_op=and&anat_in_op=and&gene_name=KH.C2.480&pubmed_id=&wt_only=1A	http://ghost.zool.kyoto-u.ac.jp/cgi-bin/fordetailkh21.cgi?name=KH.C2.480;source=kh2013
KH.S1718.1	NUP42/98	3.12015	0.394436	0.645668	-0.583378	0.495936	0	https://www.aniseed.cnrs.fr/aniseed/experiment/list_insitus?organism_id=112&start_stage_id=&end_stage_id=&method_id=&filter_by_op=fate&fate_in_op=and&anat_in_op=and&gene_name=KH.S1718.1&pubmed_id=&wt_only=1A	http://ghost.zool.kyoto-u.ac.jp/cgi-bin/fordetailkh21.cgi?name=KH.S1718.1;source=kh2013
KH.L7.17	PSMD9	1.37064	-0.558773	0.456697	-0.583258	0.432142	4	https://www.aniseed.cnrs.fr/aniseed/experiment/list_insitus?organism_id=112&start_stage_id=&end_stage_id=&method_id=&filter_by_op=fate&fate_in_op=and&anat_in_op=and&gene_name=KH.L7.17&pubmed_id=&wt_only=1A	http://ghost.zool.kyoto-u.ac.jp/cgi-bin/fordetailkh21.cgi?name=KH.L7.17;source=kh2013
KH.C1.751	ABTB1	0.781554	-0.0110285	1	-0.583	0.589441	0	https://www.aniseed.cnrs.fr/aniseed/experiment/list_insitus?organism_id=112&start_stage_id=&end_stage_id=&method_id=&filter_by_op=fate&fate_in_op=and&anat_in_op=and&gene_name=KH.C1.751&pubmed_id=&wt_only=1A	http://ghost.zool.kyoto-u.ac.jp/cgi-bin/fordetailkh21.cgi?name=KH.C1.751;source=kh2013
KH.C3.896	NOTCH1	1.50828	0.557481	0.732347	-0.582398	0.717129	0	https://www.aniseed.cnrs.fr/aniseed/experiment/list_insitus?organism_id=112&start_stage_id=&end_stage_id=&method_id=&filter_by_op=fate&fate_in_op=and&anat_in_op=and&gene_name=KH.C3.896&pubmed_id=&wt_only=1A	http://ghost.zool.kyoto-u.ac.jp/cgi-bin/fordetailkh21.cgi?name=KH.C3.896;source=kh2013
KH.C1.646	C10ORF107	2.80602	-0.32033	0.639482	-0.58228	0.400146	1	https://www.aniseed.cnrs.fr/aniseed/experiment/list_insitus?organism_id=112&start_stage_id=&end_stage_id=&method_id=&filter_by_op=fate&fate_in_op=and&anat_in_op=and&gene_name=KH.C1.646&pubmed_id=&wt_only=1A	http://ghost.zool.kyoto-u.ac.jp/cgi-bin/fordetailkh21.cgi?name=KH.C1.646;source=kh2013
KH.C6.15	KH2013:KH.C6.15_METTL24	2.49329	0.16568	0.831777	-0.582094	0.441743	0	https://www.aniseed.cnrs.fr/aniseed/experiment/list_insitus?organism_id=112&start_stage_id=&end_stage_id=&method_id=&filter_by_op=fate&fate_in_op=and&anat_in_op=and&gene_name=KH.C6.15&pubmed_id=&wt_only=1A	http://ghost.zool.kyoto-u.ac.jp/cgi-bin/fordetailkh21.cgi?name=KH.C6.15;source=kh2013
KH.C5.259	DGCR8	2.34822	0.147447	0.81671	-0.581775	0.36469	0	https://www.aniseed.cnrs.fr/aniseed/experiment/list_insitus?organism_id=112&start_stage_id=&end_stage_id=&method_id=&filter_by_op=fate&fate_in_op=and&anat_in_op=and&gene_name=KH.C5.259&pubmed_id=&wt_only=1A	http://ghost.zool.kyoto-u.ac.jp/cgi-bin/fordetailkh21.cgi?name=KH.C5.259;source=kh2013
KH.C1.971	BICC/1	6.35889	-0.252052	0.529837	-0.58124	0.148875	0	https://www.aniseed.cnrs.fr/aniseed/experiment/list_insitus?organism_id=112&start_stage_id=&end_stage_id=&method_id=&filter_by_op=fate&fate_in_op=and&anat_in_op=and&gene_name=KH.C1.971&pubmed_id=&wt_only=1A	http://ghost.zool.kyoto-u.ac.jp/cgi-bin/fordetailkh21.cgi?name=KH.C1.971;source=kh2013
KH.C4.585	KH2013:KH.C4.585_TRPC4/5	0.719929	0.201121	0.872324	-0.580078	0.599993	0	https://www.aniseed.cnrs.fr/aniseed/experiment/list_insitus?organism_id=112&start_stage_id=&end_stage_id=&method_id=&filter_by_op=fate&fate_in_op=and&anat_in_op=and&gene_name=KH.C4.585&pubmed_id=&wt_only=1A	http://ghost.zool.kyoto-u.ac.jp/cgi-bin/fordetailkh21.cgi?name=KH.C4.585;source=kh2013
KH.L141.27	KH2013:KH.L141.27_TM6SF1/2	2.38087	-0.1669	0.782225	-0.579507	0.353358	0	https://www.aniseed.cnrs.fr/aniseed/experiment/list_insitus?organism_id=112&start_stage_id=&end_stage_id=&method_id=&filter_by_op=fate&fate_in_op=and&anat_in_op=and&gene_name=KH.L141.27&pubmed_id=&wt_only=1A	http://ghost.zool.kyoto-u.ac.jp/cgi-bin/fordetailkh21.cgi?name=KH.L141.27;source=kh2013
KH.C3.756	KH2013:KH.C3.756	5.54744	0.665454	0.36486	-0.5794	0.433177	0	https://www.aniseed.cnrs.fr/aniseed/experiment/list_insitus?organism_id=112&start_stage_id=&end_stage_id=&method_id=&filter_by_op=fate&fate_in_op=and&anat_in_op=and&gene_name=KH.C3.756&pubmed_id=&wt_only=1A	http://ghost.zool.kyoto-u.ac.jp/cgi-bin/fordetailkh21.cgi?name=KH.C3.756;source=kh2013
KH.C10.603	DYSB	4.06011	0.598391	0.308134	-0.578699	0.324188	0	https://www.aniseed.cnrs.fr/aniseed/experiment/list_insitus?organism_id=112&start_stage_id=&end_stage_id=&method_id=&filter_by_op=fate&fate_in_op=and&anat_in_op=and&gene_name=KH.C10.603&pubmed_id=&wt_only=1A	http://ghost.zool.kyoto-u.ac.jp/cgi-bin/fordetailkh21.cgi?name=KH.C10.603;source=kh2013
KH.C2.917	HOXA5/6/7	3.79541	1.2001	0.146029	-0.578458	0.480202	27	https://www.aniseed.cnrs.fr/aniseed/experiment/list_insitus?organism_id=112&start_stage_id=&end_stage_id=&method_id=&filter_by_op=fate&fate_in_op=and&anat_in_op=and&gene_name=KH.C2.917&pubmed_id=&wt_only=1A	http://ghost.zool.kyoto-u.ac.jp/cgi-bin/fordetailkh21.cgi?name=KH.C2.917;source=kh2013
KH.C1.219	MBNL1/2/3	2.8217	0.149001	0.791235	-0.578302	0.310204	10	https://www.aniseed.cnrs.fr/aniseed/experiment/list_insitus?organism_id=112&start_stage_id=&end_stage_id=&method_id=&filter_by_op=fate&fate_in_op=and&anat_in_op=and&gene_name=KH.C1.219&pubmed_id=&wt_only=1A	http://ghost.zool.kyoto-u.ac.jp/cgi-bin/fordetailkh21.cgi?name=KH.C1.219;source=kh2013
KH.C3.357	KH2013:KH.C3.357_ALDH3A1/2	4.76293	0.273863	0.469859	-0.578257	0.127452	0	https://www.aniseed.cnrs.fr/aniseed/experiment/list_insitus?organism_id=112&start_stage_id=&end_stage_id=&method_id=&filter_by_op=fate&fate_in_op=and&anat_in_op=and&gene_name=KH.C3.357&pubmed_id=&wt_only=1A	http://ghost.zool.kyoto-u.ac.jp/cgi-bin/fordetailkh21.cgi?name=KH.C3.357;source=kh2013
KH.C1.143	TMEM187	5.08818	0.186356	0.730473	-0.578074	0.283872	0	https://www.aniseed.cnrs.fr/aniseed/experiment/list_insitus?organism_id=112&start_stage_id=&end_stage_id=&method_id=&filter_by_op=fate&fate_in_op=and&anat_in_op=and&gene_name=KH.C1.143&pubmed_id=&wt_only=1A	http://ghost.zool.kyoto-u.ac.jp/cgi-bin/fordetailkh21.cgi?name=KH.C1.143;source=kh2013
KH.C1.207	KH2013:KH.C1.207_TSPAN4/9	0.987293	0.284088	0.830092	-0.576974	0.653726	0	https://www.aniseed.cnrs.fr/aniseed/experiment/list_insitus?organism_id=112&start_stage_id=&end_stage_id=&method_id=&filter_by_op=fate&fate_in_op=and&anat_in_op=and&gene_name=KH.C1.207&pubmed_id=&wt_only=1A	http://ghost.zool.kyoto-u.ac.jp/cgi-bin/fordetailkh21.cgi?name=KH.C1.207;source=kh2013
KH.L6.1	MFNG	3.67463	2.16014	7.45e-06	-0.576824	0.231933	9	https://www.aniseed.cnrs.fr/aniseed/experiment/list_insitus?organism_id=112&start_stage_id=&end_stage_id=&method_id=&filter_by_op=fate&fate_in_op=and&anat_in_op=and&gene_name=KH.L6.1&pubmed_id=&wt_only=1A	http://ghost.zool.kyoto-u.ac.jp/cgi-bin/fordetailkh21.cgi?name=KH.L6.1;source=kh2013
KH.S1072.1	KH2013:KH.S1072.1_KRTAP9-1/2/3/4/6/7/8/9	0.489054	-0.151825	0.903304	-0.576186	0.65374	0	https://www.aniseed.cnrs.fr/aniseed/experiment/list_insitus?organism_id=112&start_stage_id=&end_stage_id=&method_id=&filter_by_op=fate&fate_in_op=and&anat_in_op=and&gene_name=KH.S1072.1&pubmed_id=&wt_only=1A	http://ghost.zool.kyoto-u.ac.jp/cgi-bin/fordetailkh21.cgi?name=KH.S1072.1;source=kh2013
KH.S887.2	KH2013:KH.S887.2_PTPRK	0.354467	-0.297423	0.734397	-0.575917	0.507755	0	https://www.aniseed.cnrs.fr/aniseed/experiment/list_insitus?organism_id=112&start_stage_id=&end_stage_id=&method_id=&filter_by_op=fate&fate_in_op=and&anat_in_op=and&gene_name=KH.S887.2&pubmed_id=&wt_only=1A	http://ghost.zool.kyoto-u.ac.jp/cgi-bin/fordetailkh21.cgi?name=KH.S887.2;source=kh2013
KH.S2067.1	KH2013:KH.S2067.1	0.403984	1.06156	0.190406	-0.575629	0.557885	0	https://www.aniseed.cnrs.fr/aniseed/experiment/list_insitus?organism_id=112&start_stage_id=&end_stage_id=&method_id=&filter_by_op=fate&fate_in_op=and&anat_in_op=and&gene_name=KH.S2067.1&pubmed_id=&wt_only=1A	http://ghost.zool.kyoto-u.ac.jp/cgi-bin/fordetailkh21.cgi?name=KH.S2067.1;source=kh2013
KH.C1.1	C1ORF158	1.45487	-0.0719332	0.917693	-0.575516	0.386144	4	https://www.aniseed.cnrs.fr/aniseed/experiment/list_insitus?organism_id=112&start_stage_id=&end_stage_id=&method_id=&filter_by_op=fate&fate_in_op=and&anat_in_op=and&gene_name=KH.C1.1&pubmed_id=&wt_only=1A	http://ghost.zool.kyoto-u.ac.jp/cgi-bin/fordetailkh21.cgi?name=KH.C1.1;source=kh2013
KH.L154.59	SYNJ/1/2	4.20956	0.533089	0.459329	-0.575109	0.42518	0	https://www.aniseed.cnrs.fr/aniseed/experiment/list_insitus?organism_id=112&start_stage_id=&end_stage_id=&method_id=&filter_by_op=fate&fate_in_op=and&anat_in_op=and&gene_name=KH.L154.59&pubmed_id=&wt_only=1A	http://ghost.zool.kyoto-u.ac.jp/cgi-bin/fordetailkh21.cgi?name=KH.L154.59;source=kh2013
KH.C10.195	ABHD1/3	4.05786	1.81815	0.000270265	-0.574923	0.246689	0	https://www.aniseed.cnrs.fr/aniseed/experiment/list_insitus?organism_id=112&start_stage_id=&end_stage_id=&method_id=&filter_by_op=fate&fate_in_op=and&anat_in_op=and&gene_name=KH.C10.195&pubmed_id=&wt_only=1A	http://ghost.zool.kyoto-u.ac.jp/cgi-bin/fordetailkh21.cgi?name=KH.C10.195;source=kh2013
KH.C10.505	TEN1	0.955544	0.78157	0.259284	-0.574918	0.456937	0	https://www.aniseed.cnrs.fr/aniseed/experiment/list_insitus?organism_id=112&start_stage_id=&end_stage_id=&method_id=&filter_by_op=fate&fate_in_op=and&anat_in_op=and&gene_name=KH.C10.505&pubmed_id=&wt_only=1A	http://ghost.zool.kyoto-u.ac.jp/cgi-bin/fordetailkh21.cgi?name=KH.C10.505;source=kh2013
KH.S610.5	KH2013:KH.S610.5_BATH-1/10/13/15/2/20/24/27/29/3/31/33/35/36/38/39/4/5/7/9	6.06408	-0.89975	0.40156	-0.574202	0.591377	0	https://www.aniseed.cnrs.fr/aniseed/experiment/list_insitus?organism_id=112&start_stage_id=&end_stage_id=&method_id=&filter_by_op=fate&fate_in_op=and&anat_in_op=and&gene_name=KH.S610.5&pubmed_id=&wt_only=1A	http://ghost.zool.kyoto-u.ac.jp/cgi-bin/fordetailkh21.cgi?name=KH.S610.5;source=kh2013
KH.S346.3	G2E3	2.54448	-0.619469	0.294484	-0.574154	0.328992	0	https://www.aniseed.cnrs.fr/aniseed/experiment/list_insitus?organism_id=112&start_stage_id=&end_stage_id=&method_id=&filter_by_op=fate&fate_in_op=and&anat_in_op=and&gene_name=KH.S346.3&pubmed_id=&wt_only=1A	http://ghost.zool.kyoto-u.ac.jp/cgi-bin/fordetailkh21.cgi?name=KH.S346.3;source=kh2013
KH.S497.6	KAZALD1/2	2.3479	0.0896564	0.916257	-0.574003	0.502038	2	https://www.aniseed.cnrs.fr/aniseed/experiment/list_insitus?organism_id=112&start_stage_id=&end_stage_id=&method_id=&filter_by_op=fate&fate_in_op=and&anat_in_op=and&gene_name=KH.S497.6&pubmed_id=&wt_only=1A	http://ghost.zool.kyoto-u.ac.jp/cgi-bin/fordetailkh21.cgi?name=KH.S497.6;source=kh2013
KH.C5.345	KH2013:KH.C5.345_TMEM180	2.5006	0.353679	0.549029	-0.573434	0.330391	0	https://www.aniseed.cnrs.fr/aniseed/experiment/list_insitus?organism_id=112&start_stage_id=&end_stage_id=&method_id=&filter_by_op=fate&fate_in_op=and&anat_in_op=and&gene_name=KH.C5.345&pubmed_id=&wt_only=1A	http://ghost.zool.kyoto-u.ac.jp/cgi-bin/fordetailkh21.cgi?name=KH.C5.345;source=kh2013
KH.C12.384	SPT21	3.22622	-0.285367	0.591457	-0.572911	0.278132	0	https://www.aniseed.cnrs.fr/aniseed/experiment/list_insitus?organism_id=112&start_stage_id=&end_stage_id=&method_id=&filter_by_op=fate&fate_in_op=and&anat_in_op=and&gene_name=KH.C12.384&pubmed_id=&wt_only=1A	http://ghost.zool.kyoto-u.ac.jp/cgi-bin/fordetailkh21.cgi?name=KH.C12.384;source=kh2013
KH.S115.33	KH2013:KH.S115.33_BIRC2/3	1.70263	-0.276424	0.693459	-0.572856	0.410739	0	https://www.aniseed.cnrs.fr/aniseed/experiment/list_insitus?organism_id=112&start_stage_id=&end_stage_id=&method_id=&filter_by_op=fate&fate_in_op=and&anat_in_op=and&gene_name=KH.S115.33&pubmed_id=&wt_only=1A	http://ghost.zool.kyoto-u.ac.jp/cgi-bin/fordetailkh21.cgi?name=KH.S115.33;source=kh2013
KH.L152.5	ZNRF3	4.34179	0.309276	0.419545	-0.572627	0.136266	4	https://www.aniseed.cnrs.fr/aniseed/experiment/list_insitus?organism_id=112&start_stage_id=&end_stage_id=&method_id=&filter_by_op=fate&fate_in_op=and&anat_in_op=and&gene_name=KH.L152.5&pubmed_id=&wt_only=1A	http://ghost.zool.kyoto-u.ac.jp/cgi-bin/fordetailkh21.cgi?name=KH.L152.5;source=kh2013
KH.C2.207	KH2013:KH.C2.207_Y106G6H.5	1.50751	0.844587	0.509892	-0.571634	0.646374	0	https://www.aniseed.cnrs.fr/aniseed/experiment/list_insitus?organism_id=112&start_stage_id=&end_stage_id=&method_id=&filter_by_op=fate&fate_in_op=and&anat_in_op=and&gene_name=KH.C2.207&pubmed_id=&wt_only=1A	http://ghost.zool.kyoto-u.ac.jp/cgi-bin/fordetailkh21.cgi?name=KH.C2.207;source=kh2013
KH.C9.327	DHX16	3.44362	-0.201825	0.720366	-0.571395	0.302867	0	https://www.aniseed.cnrs.fr/aniseed/experiment/list_insitus?organism_id=112&start_stage_id=&end_stage_id=&method_id=&filter_by_op=fate&fate_in_op=and&anat_in_op=and&gene_name=KH.C9.327&pubmed_id=&wt_only=1A	http://ghost.zool.kyoto-u.ac.jp/cgi-bin/fordetailkh21.cgi?name=KH.C9.327;source=kh2013
KH.C1.239	UTP3	3.64956	-0.322561	0.607917	-0.57139	0.360515	0	https://www.aniseed.cnrs.fr/aniseed/experiment/list_insitus?organism_id=112&start_stage_id=&end_stage_id=&method_id=&filter_by_op=fate&fate_in_op=and&anat_in_op=and&gene_name=KH.C1.239&pubmed_id=&wt_only=1A	http://ghost.zool.kyoto-u.ac.jp/cgi-bin/fordetailkh21.cgi?name=KH.C1.239;source=kh2013
KH.L170.63	KH2013:KH.L170.63	0.961726	-0.162035	0.821424	-0.571035	0.417008	0	https://www.aniseed.cnrs.fr/aniseed/experiment/list_insitus?organism_id=112&start_stage_id=&end_stage_id=&method_id=&filter_by_op=fate&fate_in_op=and&anat_in_op=and&gene_name=KH.L170.63&pubmed_id=&wt_only=1A	http://ghost.zool.kyoto-u.ac.jp/cgi-bin/fordetailkh21.cgi?name=KH.L170.63;source=kh2013
KH.C10.502	KH2013:KH.C10.502_CCH1	3.79127	-0.0145186	0.993173	-0.571008	0.691401	0	https://www.aniseed.cnrs.fr/aniseed/experiment/list_insitus?organism_id=112&start_stage_id=&end_stage_id=&method_id=&filter_by_op=fate&fate_in_op=and&anat_in_op=and&gene_name=KH.C10.502&pubmed_id=&wt_only=1A	http://ghost.zool.kyoto-u.ac.jp/cgi-bin/fordetailkh21.cgi?name=KH.C10.502;source=kh2013
KH.L46.9	IDE	5.42329	0.248402	0.581349	-0.570975	0.204803	1	https://www.aniseed.cnrs.fr/aniseed/experiment/list_insitus?organism_id=112&start_stage_id=&end_stage_id=&method_id=&filter_by_op=fate&fate_in_op=and&anat_in_op=and&gene_name=KH.L46.9&pubmed_id=&wt_only=1A	http://ghost.zool.kyoto-u.ac.jp/cgi-bin/fordetailkh21.cgi?name=KH.L46.9;source=kh2013
KH.C9.293	KH2013:KH.C9.293_SULT1ST1/2/3/4	1.77141	-0.729755	0.268864	-0.570681	0.393263	0	https://www.aniseed.cnrs.fr/aniseed/experiment/list_insitus?organism_id=112&start_stage_id=&end_stage_id=&method_id=&filter_by_op=fate&fate_in_op=and&anat_in_op=and&gene_name=KH.C9.293&pubmed_id=&wt_only=1A	http://ghost.zool.kyoto-u.ac.jp/cgi-bin/fordetailkh21.cgi?name=KH.C9.293;source=kh2013
KH.C5.478	KH2013:KH.C5.478_LRRC6	4.15321	0.359101	0.364623	-0.570651	0.154072	0	https://www.aniseed.cnrs.fr/aniseed/experiment/list_insitus?organism_id=112&start_stage_id=&end_stage_id=&method_id=&filter_by_op=fate&fate_in_op=and&anat_in_op=and&gene_name=KH.C5.478&pubmed_id=&wt_only=1A	http://ghost.zool.kyoto-u.ac.jp/cgi-bin/fordetailkh21.cgi?name=KH.C5.478;source=kh2013
KH.C4.653	KH2013:KH.C4.653_STAB1/2	4.95064	0.412597	0.28397	-0.57029	0.140635	0	https://www.aniseed.cnrs.fr/aniseed/experiment/list_insitus?organism_id=112&start_stage_id=&end_stage_id=&method_id=&filter_by_op=fate&fate_in_op=and&anat_in_op=and&gene_name=KH.C4.653&pubmed_id=&wt_only=1A	http://ghost.zool.kyoto-u.ac.jp/cgi-bin/fordetailkh21.cgi?name=KH.C4.653;source=kh2013
KH.C9.591	GTPBP6	3.70519	-0.0895997	0.855549	-0.56999	0.239829	0	https://www.aniseed.cnrs.fr/aniseed/experiment/list_insitus?organism_id=112&start_stage_id=&end_stage_id=&method_id=&filter_by_op=fate&fate_in_op=and&anat_in_op=and&gene_name=KH.C9.591&pubmed_id=&wt_only=1A	http://ghost.zool.kyoto-u.ac.jp/cgi-bin/fordetailkh21.cgi?name=KH.C9.591;source=kh2013
KH.L108.27	KH2013:KH.L108.27_MUC5B	0.622144	1.50433	0.0903572	-0.569599	0.53085	0	https://www.aniseed.cnrs.fr/aniseed/experiment/list_insitus?organism_id=112&start_stage_id=&end_stage_id=&method_id=&filter_by_op=fate&fate_in_op=and&anat_in_op=and&gene_name=KH.L108.27&pubmed_id=&wt_only=1A	http://ghost.zool.kyoto-u.ac.jp/cgi-bin/fordetailkh21.cgi?name=KH.L108.27;source=kh2013
KH.S638.1	KH2013:KH.S638.1	3.70515	-0.033491	0.945002	-0.569442	0.214378	0	https://www.aniseed.cnrs.fr/aniseed/experiment/list_insitus?organism_id=112&start_stage_id=&end_stage_id=&method_id=&filter_by_op=fate&fate_in_op=and&anat_in_op=and&gene_name=KH.S638.1&pubmed_id=&wt_only=1A	http://ghost.zool.kyoto-u.ac.jp/cgi-bin/fordetailkh21.cgi?name=KH.S638.1;source=kh2013
KH.C8.135	GCNT1/3	4.45563	0.310434	0.434711	-0.569306	0.158104	0	https://www.aniseed.cnrs.fr/aniseed/experiment/list_insitus?organism_id=112&start_stage_id=&end_stage_id=&method_id=&filter_by_op=fate&fate_in_op=and&anat_in_op=and&gene_name=KH.C8.135&pubmed_id=&wt_only=1A	http://ghost.zool.kyoto-u.ac.jp/cgi-bin/fordetailkh21.cgi?name=KH.C8.135;source=kh2013
KH.C1.71	KH2013:KH.C1.71_OAC-14/18/3/31/32/33/5/53/6/7	2.284	-0.565936	0.492181	-0.568734	0.494562	0	https://www.aniseed.cnrs.fr/aniseed/experiment/list_insitus?organism_id=112&start_stage_id=&end_stage_id=&method_id=&filter_by_op=fate&fate_in_op=and&anat_in_op=and&gene_name=KH.C1.71&pubmed_id=&wt_only=1A	http://ghost.zool.kyoto-u.ac.jp/cgi-bin/fordetailkh21.cgi?name=KH.C1.71;source=kh2013
KH.C10.607	C12ORF55	2.0337	-0.629894	0.422544	-0.568433	0.478537	0	https://www.aniseed.cnrs.fr/aniseed/experiment/list_insitus?organism_id=112&start_stage_id=&end_stage_id=&method_id=&filter_by_op=fate&fate_in_op=and&anat_in_op=and&gene_name=KH.C10.607&pubmed_id=&wt_only=1A	http://ghost.zool.kyoto-u.ac.jp/cgi-bin/fordetailkh21.cgi?name=KH.C10.607;source=kh2013
KH.C9.57	MCM3AP	5.84718	-0.00201076	0.997915	-0.568035	0.226823	0	https://www.aniseed.cnrs.fr/aniseed/experiment/list_insitus?organism_id=112&start_stage_id=&end_stage_id=&method_id=&filter_by_op=fate&fate_in_op=and&anat_in_op=and&gene_name=KH.C9.57&pubmed_id=&wt_only=1A	http://ghost.zool.kyoto-u.ac.jp/cgi-bin/fordetailkh21.cgi?name=KH.C9.57;source=kh2013
KH.C10.287	BCL9L	5.7389	0.0279653	0.936229	-0.568019	0.100743	2	https://www.aniseed.cnrs.fr/aniseed/experiment/list_insitus?organism_id=112&start_stage_id=&end_stage_id=&method_id=&filter_by_op=fate&fate_in_op=and&anat_in_op=and&gene_name=KH.C10.287&pubmed_id=&wt_only=1A	http://ghost.zool.kyoto-u.ac.jp/cgi-bin/fordetailkh21.cgi?name=KH.C10.287;source=kh2013
KH.C7.379	KH2013:KH.C7.379	3.06283	0.0845776	0.867112	-0.567638	0.256686	0	https://www.aniseed.cnrs.fr/aniseed/experiment/list_insitus?organism_id=112&start_stage_id=&end_stage_id=&method_id=&filter_by_op=fate&fate_in_op=and&anat_in_op=and&gene_name=KH.C7.379&pubmed_id=&wt_only=1A	http://ghost.zool.kyoto-u.ac.jp/cgi-bin/fordetailkh21.cgi?name=KH.C7.379;source=kh2013
KH.C14.448	TFAP4	5.96809	-0.784153	0.0182836	-0.567313	0.0876828	20	https://www.aniseed.cnrs.fr/aniseed/experiment/list_insitus?organism_id=112&start_stage_id=&end_stage_id=&method_id=&filter_by_op=fate&fate_in_op=and&anat_in_op=and&gene_name=KH.C14.448&pubmed_id=&wt_only=1A	http://ghost.zool.kyoto-u.ac.jp/cgi-bin/fordetailkh21.cgi?name=KH.C14.448;source=kh2013
KH.C2.513	KH2013:KH.C2.513	2.8041	-0.352929	0.614387	-0.566869	0.418461	0	https://www.aniseed.cnrs.fr/aniseed/experiment/list_insitus?organism_id=112&start_stage_id=&end_stage_id=&method_id=&filter_by_op=fate&fate_in_op=and&anat_in_op=and&gene_name=KH.C2.513&pubmed_id=&wt_only=1A	http://ghost.zool.kyoto-u.ac.jp/cgi-bin/fordetailkh21.cgi?name=KH.C2.513;source=kh2013
KH.C3.427	KH2013:KH.C3.427	0.157163	-0.755274	0.406155	-0.56685	0.496362	0	https://www.aniseed.cnrs.fr/aniseed/experiment/list_insitus?organism_id=112&start_stage_id=&end_stage_id=&method_id=&filter_by_op=fate&fate_in_op=and&anat_in_op=and&gene_name=KH.C3.427&pubmed_id=&wt_only=1A	http://ghost.zool.kyoto-u.ac.jp/cgi-bin/fordetailkh21.cgi?name=KH.C3.427;source=kh2013
KH.C2.59	ABCD1/2	5.22908	0.342701	0.367349	-0.566813	0.137739	0	https://www.aniseed.cnrs.fr/aniseed/experiment/list_insitus?organism_id=112&start_stage_id=&end_stage_id=&method_id=&filter_by_op=fate&fate_in_op=and&anat_in_op=and&gene_name=KH.C2.59&pubmed_id=&wt_only=1A	http://ghost.zool.kyoto-u.ac.jp/cgi-bin/fordetailkh21.cgi?name=KH.C2.59;source=kh2013
KH.L10.32	SI:CH211-69E5.1	2.94668	4.47616	0.00384492	-0.566495	0.684255	0	https://www.aniseed.cnrs.fr/aniseed/experiment/list_insitus?organism_id=112&start_stage_id=&end_stage_id=&method_id=&filter_by_op=fate&fate_in_op=and&anat_in_op=and&gene_name=KH.L10.32&pubmed_id=&wt_only=1A	http://ghost.zool.kyoto-u.ac.jp/cgi-bin/fordetailkh21.cgi?name=KH.L10.32;source=kh2013
KH.C9.521	FMO1/2/3/5/9	0.460234	0.638975	0.637943	-0.566254	0.66969	0	https://www.aniseed.cnrs.fr/aniseed/experiment/list_insitus?organism_id=112&start_stage_id=&end_stage_id=&method_id=&filter_by_op=fate&fate_in_op=and&anat_in_op=and&gene_name=KH.C9.521&pubmed_id=&wt_only=1A	http://ghost.zool.kyoto-u.ac.jp/cgi-bin/fordetailkh21.cgi?name=KH.C9.521;source=kh2013
KH.C12.550	KH2013:KH.C12.550	2.38705	0.446736	0.471425	-0.565769	0.36357	0	https://www.aniseed.cnrs.fr/aniseed/experiment/list_insitus?organism_id=112&start_stage_id=&end_stage_id=&method_id=&filter_by_op=fate&fate_in_op=and&anat_in_op=and&gene_name=KH.C12.550&pubmed_id=&wt_only=1A	http://ghost.zool.kyoto-u.ac.jp/cgi-bin/fordetailkh21.cgi?name=KH.C12.550;source=kh2013
KH.L119.10	CLSTN1/2/3	6.68845	1.56724	0.00880496	-0.565677	0.335847	12	https://www.aniseed.cnrs.fr/aniseed/experiment/list_insitus?organism_id=112&start_stage_id=&end_stage_id=&method_id=&filter_by_op=fate&fate_in_op=and&anat_in_op=and&gene_name=KH.L119.10&pubmed_id=&wt_only=1A	http://ghost.zool.kyoto-u.ac.jp/cgi-bin/fordetailkh21.cgi?name=KH.L119.10;source=kh2013
KH.S1411.3	KH2013:KH.S1411.3	1.91257	0.56112	0.385269	-0.565387	0.391433	0	https://www.aniseed.cnrs.fr/aniseed/experiment/list_insitus?organism_id=112&start_stage_id=&end_stage_id=&method_id=&filter_by_op=fate&fate_in_op=and&anat_in_op=and&gene_name=KH.S1411.3&pubmed_id=&wt_only=1A	http://ghost.zool.kyoto-u.ac.jp/cgi-bin/fordetailkh21.cgi?name=KH.S1411.3;source=kh2013
KH.C11.31	CG10011	6.9487	-0.0189066	0.958738	-0.564881	0.117209	0	https://www.aniseed.cnrs.fr/aniseed/experiment/list_insitus?organism_id=112&start_stage_id=&end_stage_id=&method_id=&filter_by_op=fate&fate_in_op=and&anat_in_op=and&gene_name=KH.C11.31&pubmed_id=&wt_only=1A	http://ghost.zool.kyoto-u.ac.jp/cgi-bin/fordetailkh21.cgi?name=KH.C11.31;source=kh2013
KH.C1.778	CCDC150	3.58547	0.229906	0.699158	-0.564677	0.34533	0	https://www.aniseed.cnrs.fr/aniseed/experiment/list_insitus?organism_id=112&start_stage_id=&end_stage_id=&method_id=&filter_by_op=fate&fate_in_op=and&anat_in_op=and&gene_name=KH.C1.778&pubmed_id=&wt_only=1A	http://ghost.zool.kyoto-u.ac.jp/cgi-bin/fordetailkh21.cgi?name=KH.C1.778;source=kh2013
KH.L22.5	KH2013:KH.L22.5_GIN1	4.06656	-0.208815	0.668236	-0.564506	0.245347	0	https://www.aniseed.cnrs.fr/aniseed/experiment/list_insitus?organism_id=112&start_stage_id=&end_stage_id=&method_id=&filter_by_op=fate&fate_in_op=and&anat_in_op=and&gene_name=KH.L22.5&pubmed_id=&wt_only=1A	http://ghost.zool.kyoto-u.ac.jp/cgi-bin/fordetailkh21.cgi?name=KH.L22.5;source=kh2013
KH.C4.553	C12ORF5	1.33143	0.549767	0.446541	-0.564395	0.460828	0	https://www.aniseed.cnrs.fr/aniseed/experiment/list_insitus?organism_id=112&start_stage_id=&end_stage_id=&method_id=&filter_by_op=fate&fate_in_op=and&anat_in_op=and&gene_name=KH.C4.553&pubmed_id=&wt_only=1A	http://ghost.zool.kyoto-u.ac.jp/cgi-bin/fordetailkh21.cgi?name=KH.C4.553;source=kh2013
KH.C8.69	TIE	2.21031	-0.910784	0.268134	-0.564275	0.485924	3	https://www.aniseed.cnrs.fr/aniseed/experiment/list_insitus?organism_id=112&start_stage_id=&end_stage_id=&method_id=&filter_by_op=fate&fate_in_op=and&anat_in_op=and&gene_name=KH.C8.69&pubmed_id=&wt_only=1A	http://ghost.zool.kyoto-u.ac.jp/cgi-bin/fordetailkh21.cgi?name=KH.C8.69;source=kh2013
KH.C5.150	FOXE1/3	0.617637	-2.50176	0.26743	-0.56329	0.794151	0	https://www.aniseed.cnrs.fr/aniseed/experiment/list_insitus?organism_id=112&start_stage_id=&end_stage_id=&method_id=&filter_by_op=fate&fate_in_op=and&anat_in_op=and&gene_name=KH.C5.150&pubmed_id=&wt_only=1A	http://ghost.zool.kyoto-u.ac.jp/cgi-bin/fordetailkh21.cgi?name=KH.C5.150;source=kh2013
KH.C9.67	KH2013:KH.C9.67	0.492305	-2.52739	0.103759	-0.563272	0.711529	0	https://www.aniseed.cnrs.fr/aniseed/experiment/list_insitus?organism_id=112&start_stage_id=&end_stage_id=&method_id=&filter_by_op=fate&fate_in_op=and&anat_in_op=and&gene_name=KH.C9.67&pubmed_id=&wt_only=1A	http://ghost.zool.kyoto-u.ac.jp/cgi-bin/fordetailkh21.cgi?name=KH.C9.67;source=kh2013
KH.C5.447	SNF4	4.08082	0.77596	0.10881	-0.563141	0.247932	4	https://www.aniseed.cnrs.fr/aniseed/experiment/list_insitus?organism_id=112&start_stage_id=&end_stage_id=&method_id=&filter_by_op=fate&fate_in_op=and&anat_in_op=and&gene_name=KH.C5.447&pubmed_id=&wt_only=1A	http://ghost.zool.kyoto-u.ac.jp/cgi-bin/fordetailkh21.cgi?name=KH.C5.447;source=kh2013
KH.C11.443	KH2013:KH.C11.443	1.07053	0.328593	0.643109	-0.563005	0.455774	4	https://www.aniseed.cnrs.fr/aniseed/experiment/list_insitus?organism_id=112&start_stage_id=&end_stage_id=&method_id=&filter_by_op=fate&fate_in_op=and&anat_in_op=and&gene_name=KH.C11.443&pubmed_id=&wt_only=1A	http://ghost.zool.kyoto-u.ac.jp/cgi-bin/fordetailkh21.cgi?name=KH.C11.443;source=kh2013
KH.L9.25	ESCO2	2.55805	-0.713835	0.220965	-0.562359	0.32703	9	https://www.aniseed.cnrs.fr/aniseed/experiment/list_insitus?organism_id=112&start_stage_id=&end_stage_id=&method_id=&filter_by_op=fate&fate_in_op=and&anat_in_op=and&gene_name=KH.L9.25&pubmed_id=&wt_only=1A	http://ghost.zool.kyoto-u.ac.jp/cgi-bin/fordetailkh21.cgi?name=KH.L9.25;source=kh2013
KH.L170.9	C18ORF8	3.48081	0.074067	0.893415	-0.561764	0.300767	0	https://www.aniseed.cnrs.fr/aniseed/experiment/list_insitus?organism_id=112&start_stage_id=&end_stage_id=&method_id=&filter_by_op=fate&fate_in_op=and&anat_in_op=and&gene_name=KH.L170.9&pubmed_id=&wt_only=1A	http://ghost.zool.kyoto-u.ac.jp/cgi-bin/fordetailkh21.cgi?name=KH.L170.9;source=kh2013
KH.S753.2	KH2013:KH.S753.2_HMCN1	1.28898	0.615012	0.681719	-0.561411	0.711913	0	https://www.aniseed.cnrs.fr/aniseed/experiment/list_insitus?organism_id=112&start_stage_id=&end_stage_id=&method_id=&filter_by_op=fate&fate_in_op=and&anat_in_op=and&gene_name=KH.S753.2&pubmed_id=&wt_only=1A	http://ghost.zool.kyoto-u.ac.jp/cgi-bin/fordetailkh21.cgi?name=KH.S753.2;source=kh2013
KH.L153.72	KH2013:KH.L153.72_SON	2.04502	-0.884339	0.16159	-0.560845	0.38485	0	https://www.aniseed.cnrs.fr/aniseed/experiment/list_insitus?organism_id=112&start_stage_id=&end_stage_id=&method_id=&filter_by_op=fate&fate_in_op=and&anat_in_op=and&gene_name=KH.L153.72&pubmed_id=&wt_only=1A	http://ghost.zool.kyoto-u.ac.jp/cgi-bin/fordetailkh21.cgi?name=KH.L153.72;source=kh2013
KH.S655.1	KH2013:KH.S655.1	1.52963	0.090239	0.936773	-0.560575	0.566381	9	https://www.aniseed.cnrs.fr/aniseed/experiment/list_insitus?organism_id=112&start_stage_id=&end_stage_id=&method_id=&filter_by_op=fate&fate_in_op=and&anat_in_op=and&gene_name=KH.S655.1&pubmed_id=&wt_only=1A	http://ghost.zool.kyoto-u.ac.jp/cgi-bin/fordetailkh21.cgi?name=KH.S655.1;source=kh2013
KH.C7.680	KH2013:KH.C7.680_STAB1/2	-0.289788	-0.437653	0.798821	-0.560319	0.723268	0	https://www.aniseed.cnrs.fr/aniseed/experiment/list_insitus?organism_id=112&start_stage_id=&end_stage_id=&method_id=&filter_by_op=fate&fate_in_op=and&anat_in_op=and&gene_name=KH.C7.680&pubmed_id=&wt_only=1A	http://ghost.zool.kyoto-u.ac.jp/cgi-bin/fordetailkh21.cgi?name=KH.C7.680;source=kh2013
KH.L149.32	OSCP1	3.63438	-0.821207	0.124215	-0.559661	0.299501	0	https://www.aniseed.cnrs.fr/aniseed/experiment/list_insitus?organism_id=112&start_stage_id=&end_stage_id=&method_id=&filter_by_op=fate&fate_in_op=and&anat_in_op=and&gene_name=KH.L149.32&pubmed_id=&wt_only=1A	http://ghost.zool.kyoto-u.ac.jp/cgi-bin/fordetailkh21.cgi?name=KH.L149.32;source=kh2013
KH.C11.110	9030224M15RIK	5.14959	0.670188	0.109885	-0.559521	0.182782	0	https://www.aniseed.cnrs.fr/aniseed/experiment/list_insitus?organism_id=112&start_stage_id=&end_stage_id=&method_id=&filter_by_op=fate&fate_in_op=and&anat_in_op=and&gene_name=KH.C11.110&pubmed_id=&wt_only=1A	http://ghost.zool.kyoto-u.ac.jp/cgi-bin/fordetailkh21.cgi?name=KH.C11.110;source=kh2013
KH.C5.187	KH2013:KH.C5.187	1.25432	0.809871	0.345725	-0.559514	0.526233	0	https://www.aniseed.cnrs.fr/aniseed/experiment/list_insitus?organism_id=112&start_stage_id=&end_stage_id=&method_id=&filter_by_op=fate&fate_in_op=and&anat_in_op=and&gene_name=KH.C5.187&pubmed_id=&wt_only=1A	http://ghost.zool.kyoto-u.ac.jp/cgi-bin/fordetailkh21.cgi?name=KH.C5.187;source=kh2013
KH.S115.26	ANA1	6.74138	-0.0154278	0.967282	-0.558889	0.133119	0	https://www.aniseed.cnrs.fr/aniseed/experiment/list_insitus?organism_id=112&start_stage_id=&end_stage_id=&method_id=&filter_by_op=fate&fate_in_op=and&anat_in_op=and&gene_name=KH.S115.26&pubmed_id=&wt_only=1A	http://ghost.zool.kyoto-u.ac.jp/cgi-bin/fordetailkh21.cgi?name=KH.S115.26;source=kh2013
KH.L147.7	KH2013:KH.L147.7_KBTBD12	1.19917	0.0138872	1	-0.55854	0.512032	0	https://www.aniseed.cnrs.fr/aniseed/experiment/list_insitus?organism_id=112&start_stage_id=&end_stage_id=&method_id=&filter_by_op=fate&fate_in_op=and&anat_in_op=and&gene_name=KH.L147.7&pubmed_id=&wt_only=1A	http://ghost.zool.kyoto-u.ac.jp/cgi-bin/fordetailkh21.cgi?name=KH.L147.7;source=kh2013
KH.C3.27	UBP1	4.36076	-0.0225608	0.962461	-0.558533	0.222013	6	https://www.aniseed.cnrs.fr/aniseed/experiment/list_insitus?organism_id=112&start_stage_id=&end_stage_id=&method_id=&filter_by_op=fate&fate_in_op=and&anat_in_op=and&gene_name=KH.C3.27&pubmed_id=&wt_only=1A	http://ghost.zool.kyoto-u.ac.jp/cgi-bin/fordetailkh21.cgi?name=KH.C3.27;source=kh2013
KH.C5.72	TMEM66	3.72461	-0.30376	0.475095	-0.558529	0.189971	0	https://www.aniseed.cnrs.fr/aniseed/experiment/list_insitus?organism_id=112&start_stage_id=&end_stage_id=&method_id=&filter_by_op=fate&fate_in_op=and&anat_in_op=and&gene_name=KH.C5.72&pubmed_id=&wt_only=1A	http://ghost.zool.kyoto-u.ac.jp/cgi-bin/fordetailkh21.cgi?name=KH.C5.72;source=kh2013
KH.C1.920	ATP6V1D	4.72394	0.54427	0.176629	-0.558175	0.16737	0	https://www.aniseed.cnrs.fr/aniseed/experiment/list_insitus?organism_id=112&start_stage_id=&end_stage_id=&method_id=&filter_by_op=fate&fate_in_op=and&anat_in_op=and&gene_name=KH.C1.920&pubmed_id=&wt_only=1A	http://ghost.zool.kyoto-u.ac.jp/cgi-bin/fordetailkh21.cgi?name=KH.C1.920;source=kh2013
KH.L116.1	KH2013:KH.L116.1_NKPD1	3.71645	0.8573	0.240065	-0.557661	0.441155	0	https://www.aniseed.cnrs.fr/aniseed/experiment/list_insitus?organism_id=112&start_stage_id=&end_stage_id=&method_id=&filter_by_op=fate&fate_in_op=and&anat_in_op=and&gene_name=KH.L116.1&pubmed_id=&wt_only=1A	http://ghost.zool.kyoto-u.ac.jp/cgi-bin/fordetailkh21.cgi?name=KH.L116.1;source=kh2013
KH.C12.672	CCHCR1	3.25192	0.0892379	0.861097	-0.557011	0.25969	0	https://www.aniseed.cnrs.fr/aniseed/experiment/list_insitus?organism_id=112&start_stage_id=&end_stage_id=&method_id=&filter_by_op=fate&fate_in_op=and&anat_in_op=and&gene_name=KH.C12.672&pubmed_id=&wt_only=1A	http://ghost.zool.kyoto-u.ac.jp/cgi-bin/fordetailkh21.cgi?name=KH.C12.672;source=kh2013
KH.C8.407	WFS1	5.32902	-0.806499	0.166128	-0.556946	0.339865	0	https://www.aniseed.cnrs.fr/aniseed/experiment/list_insitus?organism_id=112&start_stage_id=&end_stage_id=&method_id=&filter_by_op=fate&fate_in_op=and&anat_in_op=and&gene_name=KH.C8.407&pubmed_id=&wt_only=1A	http://ghost.zool.kyoto-u.ac.jp/cgi-bin/fordetailkh21.cgi?name=KH.C8.407;source=kh2013
KH.C10.260	NCAM1/2	6.79173	1.65413	0.0343245	-0.556333	0.467028	0	https://www.aniseed.cnrs.fr/aniseed/experiment/list_insitus?organism_id=112&start_stage_id=&end_stage_id=&method_id=&filter_by_op=fate&fate_in_op=and&anat_in_op=and&gene_name=KH.C10.260&pubmed_id=&wt_only=1A	http://ghost.zool.kyoto-u.ac.jp/cgi-bin/fordetailkh21.cgi?name=KH.C10.260;source=kh2013
KH.C4.247	KH2013:KH.C4.247_VIT	5.48979	-0.333365	0.599999	-0.555795	0.382102	4	https://www.aniseed.cnrs.fr/aniseed/experiment/list_insitus?organism_id=112&start_stage_id=&end_stage_id=&method_id=&filter_by_op=fate&fate_in_op=and&anat_in_op=and&gene_name=KH.C4.247&pubmed_id=&wt_only=1A	http://ghost.zool.kyoto-u.ac.jp/cgi-bin/fordetailkh21.cgi?name=KH.C4.247;source=kh2013
KH.L18.95	KH2013:KH.L18.95	0.555221	0.0759349	0.962662	-0.555773	0.616029	0	https://www.aniseed.cnrs.fr/aniseed/experiment/list_insitus?organism_id=112&start_stage_id=&end_stage_id=&method_id=&filter_by_op=fate&fate_in_op=and&anat_in_op=and&gene_name=KH.L18.95&pubmed_id=&wt_only=1A	http://ghost.zool.kyoto-u.ac.jp/cgi-bin/fordetailkh21.cgi?name=KH.L18.95;source=kh2013
KH.S816.1	KH2013:KH.S816.1_ZIC1/3/4/5/6	0.381752	-0.309734	0.798264	-0.555721	0.614841	139	https://www.aniseed.cnrs.fr/aniseed/experiment/list_insitus?organism_id=112&start_stage_id=&end_stage_id=&method_id=&filter_by_op=fate&fate_in_op=and&anat_in_op=and&gene_name=KH.S816.1&pubmed_id=&wt_only=1A	http://ghost.zool.kyoto-u.ac.jp/cgi-bin/fordetailkh21.cgi?name=KH.S816.1;source=kh2013
KH.C4.34	BCAT1/2	7.87817	-0.740982	0.432162	-0.554944	0.55567	1	https://www.aniseed.cnrs.fr/aniseed/experiment/list_insitus?organism_id=112&start_stage_id=&end_stage_id=&method_id=&filter_by_op=fate&fate_in_op=and&anat_in_op=and&gene_name=KH.C4.34&pubmed_id=&wt_only=1A	http://ghost.zool.kyoto-u.ac.jp/cgi-bin/fordetailkh21.cgi?name=KH.C4.34;source=kh2013
KH.C3.819	LIG1	3.84293	0.171556	0.733057	-0.554825	0.261429	0	https://www.aniseed.cnrs.fr/aniseed/experiment/list_insitus?organism_id=112&start_stage_id=&end_stage_id=&method_id=&filter_by_op=fate&fate_in_op=and&anat_in_op=and&gene_name=KH.C3.819&pubmed_id=&wt_only=1A	http://ghost.zool.kyoto-u.ac.jp/cgi-bin/fordetailkh21.cgi?name=KH.C3.819;source=kh2013
KH.C9.127	KH2013:KH.C9.127	1.91675	0.241615	0.809157	-0.554551	0.554403	0	https://www.aniseed.cnrs.fr/aniseed/experiment/list_insitus?organism_id=112&start_stage_id=&end_stage_id=&method_id=&filter_by_op=fate&fate_in_op=and&anat_in_op=and&gene_name=KH.C9.127&pubmed_id=&wt_only=1A	http://ghost.zool.kyoto-u.ac.jp/cgi-bin/fordetailkh21.cgi?name=KH.C9.127;source=kh2013
KH.C10.528	KH2013:KH.C10.528	5.98947	1.69769	0.0145978	-0.554522	0.415109	4	https://www.aniseed.cnrs.fr/aniseed/experiment/list_insitus?organism_id=112&start_stage_id=&end_stage_id=&method_id=&filter_by_op=fate&fate_in_op=and&anat_in_op=and&gene_name=KH.C10.528&pubmed_id=&wt_only=1A	http://ghost.zool.kyoto-u.ac.jp/cgi-bin/fordetailkh21.cgi?name=KH.C10.528;source=kh2013
KH.C12.687	KH2013:KH.C12.687	5.87422	1.27405	0.0133739	-0.554522	0.281116	0	https://www.aniseed.cnrs.fr/aniseed/experiment/list_insitus?organism_id=112&start_stage_id=&end_stage_id=&method_id=&filter_by_op=fate&fate_in_op=and&anat_in_op=and&gene_name=KH.C12.687&pubmed_id=&wt_only=1A	http://ghost.zool.kyoto-u.ac.jp/cgi-bin/fordetailkh21.cgi?name=KH.C12.687;source=kh2013
KH.S916.1	ACER2	5.53875	0.723964	0.0322454	-0.554444	0.105155	6	https://www.aniseed.cnrs.fr/aniseed/experiment/list_insitus?organism_id=112&start_stage_id=&end_stage_id=&method_id=&filter_by_op=fate&fate_in_op=and&anat_in_op=and&gene_name=KH.S916.1&pubmed_id=&wt_only=1A	http://ghost.zool.kyoto-u.ac.jp/cgi-bin/fordetailkh21.cgi?name=KH.S916.1;source=kh2013
KH.C2.429	KH2013:KH.C2.429_SCRIB	2.63626	0.766676	0.217103	-0.553792	0.389822	0	https://www.aniseed.cnrs.fr/aniseed/experiment/list_insitus?organism_id=112&start_stage_id=&end_stage_id=&method_id=&filter_by_op=fate&fate_in_op=and&anat_in_op=and&gene_name=KH.C2.429&pubmed_id=&wt_only=1A	http://ghost.zool.kyoto-u.ac.jp/cgi-bin/fordetailkh21.cgi?name=KH.C2.429;source=kh2013
KH.C2.196	KH2013:KH.C2.196	1.98243	-1.42318	0.0527403	-0.553645	0.456791	0	https://www.aniseed.cnrs.fr/aniseed/experiment/list_insitus?organism_id=112&start_stage_id=&end_stage_id=&method_id=&filter_by_op=fate&fate_in_op=and&anat_in_op=and&gene_name=KH.C2.196&pubmed_id=&wt_only=1A	http://ghost.zool.kyoto-u.ac.jp/cgi-bin/fordetailkh21.cgi?name=KH.C2.196;source=kh2013
KH.C3.700	FES	4.07075	-0.279607	0.489847	-0.553459	0.175687	0	https://www.aniseed.cnrs.fr/aniseed/experiment/list_insitus?organism_id=112&start_stage_id=&end_stage_id=&method_id=&filter_by_op=fate&fate_in_op=and&anat_in_op=and&gene_name=KH.C3.700&pubmed_id=&wt_only=1A	http://ghost.zool.kyoto-u.ac.jp/cgi-bin/fordetailkh21.cgi?name=KH.C3.700;source=kh2013
KH.C14.310	ZCCHC24	5.84414	-0.267747	0.663367	-0.55312	0.370597	0	https://www.aniseed.cnrs.fr/aniseed/experiment/list_insitus?organism_id=112&start_stage_id=&end_stage_id=&method_id=&filter_by_op=fate&fate_in_op=and&anat_in_op=and&gene_name=KH.C14.310&pubmed_id=&wt_only=1A	http://ghost.zool.kyoto-u.ac.jp/cgi-bin/fordetailkh21.cgi?name=KH.C14.310;source=kh2013
KH.C5.62	KH2013:KH.C5.62_ODF3L2	4.17044	1.63935	0.0164112	-0.55228	0.415603	0	https://www.aniseed.cnrs.fr/aniseed/experiment/list_insitus?organism_id=112&start_stage_id=&end_stage_id=&method_id=&filter_by_op=fate&fate_in_op=and&anat_in_op=and&gene_name=KH.C5.62&pubmed_id=&wt_only=1A	http://ghost.zool.kyoto-u.ac.jp/cgi-bin/fordetailkh21.cgi?name=KH.C5.62;source=kh2013
KH.C2.149	NCAPD3	6.29196	0.0267681	0.949745	-0.55211	0.191723	0	https://www.aniseed.cnrs.fr/aniseed/experiment/list_insitus?organism_id=112&start_stage_id=&end_stage_id=&method_id=&filter_by_op=fate&fate_in_op=and&anat_in_op=and&gene_name=KH.C2.149&pubmed_id=&wt_only=1A	http://ghost.zool.kyoto-u.ac.jp/cgi-bin/fordetailkh21.cgi?name=KH.C2.149;source=kh2013
KH.C2.941	ARHGAP28/40	2.62014	0.534091	0.401941	-0.552089	0.394142	0	https://www.aniseed.cnrs.fr/aniseed/experiment/list_insitus?organism_id=112&start_stage_id=&end_stage_id=&method_id=&filter_by_op=fate&fate_in_op=and&anat_in_op=and&gene_name=KH.C2.941&pubmed_id=&wt_only=1A	http://ghost.zool.kyoto-u.ac.jp/cgi-bin/fordetailkh21.cgi?name=KH.C2.941;source=kh2013
KH.C4.151	BAZ1A	5.65821	0.0333968	0.94496	-0.55163	0.247528	0	https://www.aniseed.cnrs.fr/aniseed/experiment/list_insitus?organism_id=112&start_stage_id=&end_stage_id=&method_id=&filter_by_op=fate&fate_in_op=and&anat_in_op=and&gene_name=KH.C4.151&pubmed_id=&wt_only=1A	http://ghost.zool.kyoto-u.ac.jp/cgi-bin/fordetailkh21.cgi?name=KH.C4.151;source=kh2013
KH.L13.12	KH2013:KH.L13.12_EML1/2/4	5.81016	0.461859	0.220227	-0.551617	0.146781	0	https://www.aniseed.cnrs.fr/aniseed/experiment/list_insitus?organism_id=112&start_stage_id=&end_stage_id=&method_id=&filter_by_op=fate&fate_in_op=and&anat_in_op=and&gene_name=KH.L13.12&pubmed_id=&wt_only=1A	http://ghost.zool.kyoto-u.ac.jp/cgi-bin/fordetailkh21.cgi?name=KH.L13.12;source=kh2013
KH.S1303.1	TNFSF10L/2/3	0.694096	-0.797271	0.667199	-0.55149	0.762037	0	https://www.aniseed.cnrs.fr/aniseed/experiment/list_insitus?organism_id=112&start_stage_id=&end_stage_id=&method_id=&filter_by_op=fate&fate_in_op=and&anat_in_op=and&gene_name=KH.S1303.1&pubmed_id=&wt_only=1A	http://ghost.zool.kyoto-u.ac.jp/cgi-bin/fordetailkh21.cgi?name=KH.S1303.1;source=kh2013
KH.C4.308	KH2013:KH.C4.308_HPSE/2	1.24247	-0.652434	0.54255	-0.551451	0.594025	0	https://www.aniseed.cnrs.fr/aniseed/experiment/list_insitus?organism_id=112&start_stage_id=&end_stage_id=&method_id=&filter_by_op=fate&fate_in_op=and&anat_in_op=and&gene_name=KH.C4.308&pubmed_id=&wt_only=1A	http://ghost.zool.kyoto-u.ac.jp/cgi-bin/fordetailkh21.cgi?name=KH.C4.308;source=kh2013
KH.L147.9	COBRA1	2.99557	0.241101	0.683041	-0.551365	0.345365	1	https://www.aniseed.cnrs.fr/aniseed/experiment/list_insitus?organism_id=112&start_stage_id=&end_stage_id=&method_id=&filter_by_op=fate&fate_in_op=and&anat_in_op=and&gene_name=KH.L147.9&pubmed_id=&wt_only=1A	http://ghost.zool.kyoto-u.ac.jp/cgi-bin/fordetailkh21.cgi?name=KH.L147.9;source=kh2013
KH.C11.331	ARG-1	1.63542	-0.611762	0.44743	-0.551313	0.508971	4	https://www.aniseed.cnrs.fr/aniseed/experiment/list_insitus?organism_id=112&start_stage_id=&end_stage_id=&method_id=&filter_by_op=fate&fate_in_op=and&anat_in_op=and&gene_name=KH.C11.331&pubmed_id=&wt_only=1A	http://ghost.zool.kyoto-u.ac.jp/cgi-bin/fordetailkh21.cgi?name=KH.C11.331;source=kh2013
KH.L95.7	KH2013:KH.L95.7_PEPD	4.41064	-0.433321	0.273227	-0.550816	0.166447	4	https://www.aniseed.cnrs.fr/aniseed/experiment/list_insitus?organism_id=112&start_stage_id=&end_stage_id=&method_id=&filter_by_op=fate&fate_in_op=and&anat_in_op=and&gene_name=KH.L95.7&pubmed_id=&wt_only=1A	http://ghost.zool.kyoto-u.ac.jp/cgi-bin/fordetailkh21.cgi?name=KH.L95.7;source=kh2013
KH.L141.31	GULP1	5.99512	-0.73725	0.112805	-0.55078	0.236371	0	https://www.aniseed.cnrs.fr/aniseed/experiment/list_insitus?organism_id=112&start_stage_id=&end_stage_id=&method_id=&filter_by_op=fate&fate_in_op=and&anat_in_op=and&gene_name=KH.L141.31&pubmed_id=&wt_only=1A	http://ghost.zool.kyoto-u.ac.jp/cgi-bin/fordetailkh21.cgi?name=KH.L141.31;source=kh2013
KH.S404.3	ZMYND11	3.84321	-0.529676	0.362891	-0.550526	0.342031	0	https://www.aniseed.cnrs.fr/aniseed/experiment/list_insitus?organism_id=112&start_stage_id=&end_stage_id=&method_id=&filter_by_op=fate&fate_in_op=and&anat_in_op=and&gene_name=KH.S404.3&pubmed_id=&wt_only=1A	http://ghost.zool.kyoto-u.ac.jp/cgi-bin/fordetailkh21.cgi?name=KH.S404.3;source=kh2013
KH.C2.498	FICD	4.05521	-0.35619	0.377122	-0.550315	0.177387	0	https://www.aniseed.cnrs.fr/aniseed/experiment/list_insitus?organism_id=112&start_stage_id=&end_stage_id=&method_id=&filter_by_op=fate&fate_in_op=and&anat_in_op=and&gene_name=KH.C2.498&pubmed_id=&wt_only=1A	http://ghost.zool.kyoto-u.ac.jp/cgi-bin/fordetailkh21.cgi?name=KH.C2.498;source=kh2013
KH.L20.30	EPG5	3.45273	0.761599	0.139144	-0.550314	0.291019	0	https://www.aniseed.cnrs.fr/aniseed/experiment/list_insitus?organism_id=112&start_stage_id=&end_stage_id=&method_id=&filter_by_op=fate&fate_in_op=and&anat_in_op=and&gene_name=KH.L20.30&pubmed_id=&wt_only=1A	http://ghost.zool.kyoto-u.ac.jp/cgi-bin/fordetailkh21.cgi?name=KH.L20.30;source=kh2013
KH.C9.673	MORN5	2.12552	0.112407	0.852636	-0.549878	0.346238	0	https://www.aniseed.cnrs.fr/aniseed/experiment/list_insitus?organism_id=112&start_stage_id=&end_stage_id=&method_id=&filter_by_op=fate&fate_in_op=and&anat_in_op=and&gene_name=KH.C9.673&pubmed_id=&wt_only=1A	http://ghost.zool.kyoto-u.ac.jp/cgi-bin/fordetailkh21.cgi?name=KH.C9.673;source=kh2013
KH.C13.143	ZMYND19	3.78593	0.155599	0.71989	-0.549481	0.204712	9	https://www.aniseed.cnrs.fr/aniseed/experiment/list_insitus?organism_id=112&start_stage_id=&end_stage_id=&method_id=&filter_by_op=fate&fate_in_op=and&anat_in_op=and&gene_name=KH.C13.143&pubmed_id=&wt_only=1A	http://ghost.zool.kyoto-u.ac.jp/cgi-bin/fordetailkh21.cgi?name=KH.C13.143;source=kh2013
KH.C8.516	SYCP1	2.46865	-0.298725	0.630903	-0.549079	0.372844	0	https://www.aniseed.cnrs.fr/aniseed/experiment/list_insitus?organism_id=112&start_stage_id=&end_stage_id=&method_id=&filter_by_op=fate&fate_in_op=and&anat_in_op=and&gene_name=KH.C8.516&pubmed_id=&wt_only=1A	http://ghost.zool.kyoto-u.ac.jp/cgi-bin/fordetailkh21.cgi?name=KH.C8.516;source=kh2013
KH.C7.727	NOXA1	4.22335	-0.046729	0.925507	-0.548787	0.261481	0	https://www.aniseed.cnrs.fr/aniseed/experiment/list_insitus?organism_id=112&start_stage_id=&end_stage_id=&method_id=&filter_by_op=fate&fate_in_op=and&anat_in_op=and&gene_name=KH.C7.727&pubmed_id=&wt_only=1A	http://ghost.zool.kyoto-u.ac.jp/cgi-bin/fordetailkh21.cgi?name=KH.C7.727;source=kh2013
KH.C12.199	KH2013:KH.C12.199	4.23739	1.11141	0.0028379	-0.548652	0.149083	0	https://www.aniseed.cnrs.fr/aniseed/experiment/list_insitus?organism_id=112&start_stage_id=&end_stage_id=&method_id=&filter_by_op=fate&fate_in_op=and&anat_in_op=and&gene_name=KH.C12.199&pubmed_id=&wt_only=1A	http://ghost.zool.kyoto-u.ac.jp/cgi-bin/fordetailkh21.cgi?name=KH.C12.199;source=kh2013
KH.C5.352	HUM-4	1.66744	0.453004	0.631338	-0.548408	0.557212	0	https://www.aniseed.cnrs.fr/aniseed/experiment/list_insitus?organism_id=112&start_stage_id=&end_stage_id=&method_id=&filter_by_op=fate&fate_in_op=and&anat_in_op=and&gene_name=KH.C5.352&pubmed_id=&wt_only=1A	http://ghost.zool.kyoto-u.ac.jp/cgi-bin/fordetailkh21.cgi?name=KH.C5.352;source=kh2013
KH.C8.198	DDB1	4.83313	-0.402435	0.278337	-0.548087	0.140937	0	https://www.aniseed.cnrs.fr/aniseed/experiment/list_insitus?organism_id=112&start_stage_id=&end_stage_id=&method_id=&filter_by_op=fate&fate_in_op=and&anat_in_op=and&gene_name=KH.C8.198&pubmed_id=&wt_only=1A	http://ghost.zool.kyoto-u.ac.jp/cgi-bin/fordetailkh21.cgi?name=KH.C8.198;source=kh2013
KH.C9.15	UTP18	6.46219	1.45763	1.58e-05	-0.547986	0.101997	0	https://www.aniseed.cnrs.fr/aniseed/experiment/list_insitus?organism_id=112&start_stage_id=&end_stage_id=&method_id=&filter_by_op=fate&fate_in_op=and&anat_in_op=and&gene_name=KH.C9.15&pubmed_id=&wt_only=1A	http://ghost.zool.kyoto-u.ac.jp/cgi-bin/fordetailkh21.cgi?name=KH.C9.15;source=kh2013
KH.C7.146	TERF1	4.01268	-0.0851703	0.896963	-0.547126	0.39083	0	https://www.aniseed.cnrs.fr/aniseed/experiment/list_insitus?organism_id=112&start_stage_id=&end_stage_id=&method_id=&filter_by_op=fate&fate_in_op=and&anat_in_op=and&gene_name=KH.C7.146&pubmed_id=&wt_only=1A	http://ghost.zool.kyoto-u.ac.jp/cgi-bin/fordetailkh21.cgi?name=KH.C7.146;source=kh2013
KH.S1585.1	KH2013:KH.S1585.1_C14ORF149	2.8948	-1.22547	0.0430973	-0.54703	0.357677	0	https://www.aniseed.cnrs.fr/aniseed/experiment/list_insitus?organism_id=112&start_stage_id=&end_stage_id=&method_id=&filter_by_op=fate&fate_in_op=and&anat_in_op=and&gene_name=KH.S1585.1&pubmed_id=&wt_only=1A	http://ghost.zool.kyoto-u.ac.jp/cgi-bin/fordetailkh21.cgi?name=KH.S1585.1;source=kh2013
KH.C8.839	KH2013:KH.C8.839_ATRNL1	5.7749	0.656199	0.0703016	-0.546976	0.132276	0	https://www.aniseed.cnrs.fr/aniseed/experiment/list_insitus?organism_id=112&start_stage_id=&end_stage_id=&method_id=&filter_by_op=fate&fate_in_op=and&anat_in_op=and&gene_name=KH.C8.839&pubmed_id=&wt_only=1A	http://ghost.zool.kyoto-u.ac.jp/cgi-bin/fordetailkh21.cgi?name=KH.C8.839;source=kh2013
KH.L128.1	AK7	3.4248	-0.0125194	0.9838	-0.546082	0.250779	0	https://www.aniseed.cnrs.fr/aniseed/experiment/list_insitus?organism_id=112&start_stage_id=&end_stage_id=&method_id=&filter_by_op=fate&fate_in_op=and&anat_in_op=and&gene_name=KH.L128.1&pubmed_id=&wt_only=1A	http://ghost.zool.kyoto-u.ac.jp/cgi-bin/fordetailkh21.cgi?name=KH.L128.1;source=kh2013
KH.C9.41	SLC25A23/24/25	6.73443	0.514842	0.343488	-0.546067	0.317138	1	https://www.aniseed.cnrs.fr/aniseed/experiment/list_insitus?organism_id=112&start_stage_id=&end_stage_id=&method_id=&filter_by_op=fate&fate_in_op=and&anat_in_op=and&gene_name=KH.C9.41&pubmed_id=&wt_only=1A	http://ghost.zool.kyoto-u.ac.jp/cgi-bin/fordetailkh21.cgi?name=KH.C9.41;source=kh2013
KH.C11.19	KH2013:KH.C11.19_CLEC-10/11/12/13/15/17/18	2.67586	-0.228639	0.666198	-0.545954	0.307617	0	https://www.aniseed.cnrs.fr/aniseed/experiment/list_insitus?organism_id=112&start_stage_id=&end_stage_id=&method_id=&filter_by_op=fate&fate_in_op=and&anat_in_op=and&gene_name=KH.C11.19&pubmed_id=&wt_only=1A	http://ghost.zool.kyoto-u.ac.jp/cgi-bin/fordetailkh21.cgi?name=KH.C11.19;source=kh2013
KH.S1066.5	MUC19	1.90834	0.957173	0.13937	-0.545889	0.400615	0	https://www.aniseed.cnrs.fr/aniseed/experiment/list_insitus?organism_id=112&start_stage_id=&end_stage_id=&method_id=&filter_by_op=fate&fate_in_op=and&anat_in_op=and&gene_name=KH.S1066.5&pubmed_id=&wt_only=1A	http://ghost.zool.kyoto-u.ac.jp/cgi-bin/fordetailkh21.cgi?name=KH.S1066.5;source=kh2013
KH.L140.2	KAZN	6.81441	1.14902	0.000903884	-0.544291	0.114151	0	https://www.aniseed.cnrs.fr/aniseed/experiment/list_insitus?organism_id=112&start_stage_id=&end_stage_id=&method_id=&filter_by_op=fate&fate_in_op=and&anat_in_op=and&gene_name=KH.L140.2&pubmed_id=&wt_only=1A	http://ghost.zool.kyoto-u.ac.jp/cgi-bin/fordetailkh21.cgi?name=KH.L140.2;source=kh2013
KH.C9.471	KH2013:KH.C9.471_FAM55C	3.43593	-0.645737	0.33765	-0.543995	0.414094	0	https://www.aniseed.cnrs.fr/aniseed/experiment/list_insitus?organism_id=112&start_stage_id=&end_stage_id=&method_id=&filter_by_op=fate&fate_in_op=and&anat_in_op=and&gene_name=KH.C9.471&pubmed_id=&wt_only=1A	http://ghost.zool.kyoto-u.ac.jp/cgi-bin/fordetailkh21.cgi?name=KH.C9.471;source=kh2013
KH.C10.153	KH2013:KH.C10.153	4.86276	0.274504	0.789308	-0.54395	0.59529	1	https://www.aniseed.cnrs.fr/aniseed/experiment/list_insitus?organism_id=112&start_stage_id=&end_stage_id=&method_id=&filter_by_op=fate&fate_in_op=and&anat_in_op=and&gene_name=KH.C10.153&pubmed_id=&wt_only=1A	http://ghost.zool.kyoto-u.ac.jp/cgi-bin/fordetailkh21.cgi?name=KH.C10.153;source=kh2013
KH.S638.5	MADD	6.63591	0.515212	0.164107	-0.543892	0.143206	1	https://www.aniseed.cnrs.fr/aniseed/experiment/list_insitus?organism_id=112&start_stage_id=&end_stage_id=&method_id=&filter_by_op=fate&fate_in_op=and&anat_in_op=and&gene_name=KH.S638.5&pubmed_id=&wt_only=1A	http://ghost.zool.kyoto-u.ac.jp/cgi-bin/fordetailkh21.cgi?name=KH.S638.5;source=kh2013
KH.C3.21	KH2013:KH.C3.21_HSPG2	7.60833	-1.30803	0.0110519	-0.543724	0.284397	17	https://www.aniseed.cnrs.fr/aniseed/experiment/list_insitus?organism_id=112&start_stage_id=&end_stage_id=&method_id=&filter_by_op=fate&fate_in_op=and&anat_in_op=and&gene_name=KH.C3.21&pubmed_id=&wt_only=1A	http://ghost.zool.kyoto-u.ac.jp/cgi-bin/fordetailkh21.cgi?name=KH.C3.21;source=kh2013
KH.C3.392	KH2013:KH.C3.392_CLEC-45/46/47	2.07808	0.116089	0.928789	-0.54345	0.651354	0	https://www.aniseed.cnrs.fr/aniseed/experiment/list_insitus?organism_id=112&start_stage_id=&end_stage_id=&method_id=&filter_by_op=fate&fate_in_op=and&anat_in_op=and&gene_name=KH.C3.392&pubmed_id=&wt_only=1A	http://ghost.zool.kyoto-u.ac.jp/cgi-bin/fordetailkh21.cgi?name=KH.C3.392;source=kh2013
KH.C4.35	LGMN	3.11807	-0.18071	0.795983	-0.543354	0.429535	0	https://www.aniseed.cnrs.fr/aniseed/experiment/list_insitus?organism_id=112&start_stage_id=&end_stage_id=&method_id=&filter_by_op=fate&fate_in_op=and&anat_in_op=and&gene_name=KH.C4.35&pubmed_id=&wt_only=1A	http://ghost.zool.kyoto-u.ac.jp/cgi-bin/fordetailkh21.cgi?name=KH.C4.35;source=kh2013
KH.L142.15	Ci-R1CiGC21f19	3.23398	0.39057	0.557608	-0.5431	0.415258	1	https://www.aniseed.cnrs.fr/aniseed/experiment/list_insitus?organism_id=112&start_stage_id=&end_stage_id=&method_id=&filter_by_op=fate&fate_in_op=and&anat_in_op=and&gene_name=KH.L142.15&pubmed_id=&wt_only=1A	http://ghost.zool.kyoto-u.ac.jp/cgi-bin/fordetailkh21.cgi?name=KH.L142.15;source=kh2013
KH.C12.288	OPRL1	0.275927	2.10051	0.174256	-0.542655	0.692047	0	https://www.aniseed.cnrs.fr/aniseed/experiment/list_insitus?organism_id=112&start_stage_id=&end_stage_id=&method_id=&filter_by_op=fate&fate_in_op=and&anat_in_op=and&gene_name=KH.C12.288&pubmed_id=&wt_only=1A	http://ghost.zool.kyoto-u.ac.jp/cgi-bin/fordetailkh21.cgi?name=KH.C12.288;source=kh2013
KH.C7.559	CG31220	4.54733	-0.960927	0.163849	-0.542546	0.430718	0	https://www.aniseed.cnrs.fr/aniseed/experiment/list_insitus?organism_id=112&start_stage_id=&end_stage_id=&method_id=&filter_by_op=fate&fate_in_op=and&anat_in_op=and&gene_name=KH.C7.559&pubmed_id=&wt_only=1A	http://ghost.zool.kyoto-u.ac.jp/cgi-bin/fordetailkh21.cgi?name=KH.C7.559;source=kh2013
KH.S966.6	CABZ01044356.1	4.59698	0.270806	0.562321	-0.542513	0.246054	0	https://www.aniseed.cnrs.fr/aniseed/experiment/list_insitus?organism_id=112&start_stage_id=&end_stage_id=&method_id=&filter_by_op=fate&fate_in_op=and&anat_in_op=and&gene_name=KH.S966.6&pubmed_id=&wt_only=1A	http://ghost.zool.kyoto-u.ac.jp/cgi-bin/fordetailkh21.cgi?name=KH.S966.6;source=kh2013
KH.C5.479	KH2013:KH.C5.479	4.15963	-0.150517	0.702501	-0.542459	0.171105	0	https://www.aniseed.cnrs.fr/aniseed/experiment/list_insitus?organism_id=112&start_stage_id=&end_stage_id=&method_id=&filter_by_op=fate&fate_in_op=and&anat_in_op=and&gene_name=KH.C5.479&pubmed_id=&wt_only=1A	http://ghost.zool.kyoto-u.ac.jp/cgi-bin/fordetailkh21.cgi?name=KH.C5.479;source=kh2013
KH.C7.57	C16ORF58	4.34833	-0.0794442	0.857817	-0.542206	0.214154	0	https://www.aniseed.cnrs.fr/aniseed/experiment/list_insitus?organism_id=112&start_stage_id=&end_stage_id=&method_id=&filter_by_op=fate&fate_in_op=and&anat_in_op=and&gene_name=KH.C7.57&pubmed_id=&wt_only=1A	http://ghost.zool.kyoto-u.ac.jp/cgi-bin/fordetailkh21.cgi?name=KH.C7.57;source=kh2013
KH.C1.142	RASSF10A	6.70938	-0.161001	0.658932	-0.542185	0.138949	0	https://www.aniseed.cnrs.fr/aniseed/experiment/list_insitus?organism_id=112&start_stage_id=&end_stage_id=&method_id=&filter_by_op=fate&fate_in_op=and&anat_in_op=and&gene_name=KH.C1.142&pubmed_id=&wt_only=1A	http://ghost.zool.kyoto-u.ac.jp/cgi-bin/fordetailkh21.cgi?name=KH.C1.142;source=kh2013
KH.C11.2	MLP60A	6.10484	2.24787	3.05e-06	-0.54206	0.246212	0	https://www.aniseed.cnrs.fr/aniseed/experiment/list_insitus?organism_id=112&start_stage_id=&end_stage_id=&method_id=&filter_by_op=fate&fate_in_op=and&anat_in_op=and&gene_name=KH.C11.2&pubmed_id=&wt_only=1A	http://ghost.zool.kyoto-u.ac.jp/cgi-bin/fordetailkh21.cgi?name=KH.C11.2;source=kh2013
KH.C7.475	KH2013:KH.C7.475	0.859989	0.0794712	0.942811	-0.541835	0.538677	0	https://www.aniseed.cnrs.fr/aniseed/experiment/list_insitus?organism_id=112&start_stage_id=&end_stage_id=&method_id=&filter_by_op=fate&fate_in_op=and&anat_in_op=and&gene_name=KH.C7.475&pubmed_id=&wt_only=1A	http://ghost.zool.kyoto-u.ac.jp/cgi-bin/fordetailkh21.cgi?name=KH.C7.475;source=kh2013
KH.L41.69	KH2013:KH.L41.69_LRRC28	1.41655	-0.0319051	0.97424	-0.541621	0.516222	0	https://www.aniseed.cnrs.fr/aniseed/experiment/list_insitus?organism_id=112&start_stage_id=&end_stage_id=&method_id=&filter_by_op=fate&fate_in_op=and&anat_in_op=and&gene_name=KH.L41.69&pubmed_id=&wt_only=1A	http://ghost.zool.kyoto-u.ac.jp/cgi-bin/fordetailkh21.cgi?name=KH.L41.69;source=kh2013
KH.C3.794	KH2013:KH.C3.794_BHMT/2	2.25283	0.622486	0.438149	-0.541494	0.507826	0	https://www.aniseed.cnrs.fr/aniseed/experiment/list_insitus?organism_id=112&start_stage_id=&end_stage_id=&method_id=&filter_by_op=fate&fate_in_op=and&anat_in_op=and&gene_name=KH.C3.794&pubmed_id=&wt_only=1A	http://ghost.zool.kyoto-u.ac.jp/cgi-bin/fordetailkh21.cgi?name=KH.C3.794;source=kh2013
KH.L147.13	KH2013:KH.L147.13	2.73283	1.73179	0.0896895	-0.541444	0.586106	0	https://www.aniseed.cnrs.fr/aniseed/experiment/list_insitus?organism_id=112&start_stage_id=&end_stage_id=&method_id=&filter_by_op=fate&fate_in_op=and&anat_in_op=and&gene_name=KH.L147.13&pubmed_id=&wt_only=1A	http://ghost.zool.kyoto-u.ac.jp/cgi-bin/fordetailkh21.cgi?name=KH.L147.13;source=kh2013
KH.L149.15	HAX1	3.44195	0.150089	0.800276	-0.541266	0.362924	0	https://www.aniseed.cnrs.fr/aniseed/experiment/list_insitus?organism_id=112&start_stage_id=&end_stage_id=&method_id=&filter_by_op=fate&fate_in_op=and&anat_in_op=and&gene_name=KH.L149.15&pubmed_id=&wt_only=1A	http://ghost.zool.kyoto-u.ac.jp/cgi-bin/fordetailkh21.cgi?name=KH.L149.15;source=kh2013
KH.C2.407	DOCK6/7/8	5.07914	0.105783	0.855031	-0.54106	0.34555	0	https://www.aniseed.cnrs.fr/aniseed/experiment/list_insitus?organism_id=112&start_stage_id=&end_stage_id=&method_id=&filter_by_op=fate&fate_in_op=and&anat_in_op=and&gene_name=KH.C2.407&pubmed_id=&wt_only=1A	http://ghost.zool.kyoto-u.ac.jp/cgi-bin/fordetailkh21.cgi?name=KH.C2.407;source=kh2013
KH.C4.86	KH2013:KH.C4.86_CG2767	3.76041	-0.563395	0.214076	-0.540621	0.236239	0	https://www.aniseed.cnrs.fr/aniseed/experiment/list_insitus?organism_id=112&start_stage_id=&end_stage_id=&method_id=&filter_by_op=fate&fate_in_op=and&anat_in_op=and&gene_name=KH.C4.86&pubmed_id=&wt_only=1A	http://ghost.zool.kyoto-u.ac.jp/cgi-bin/fordetailkh21.cgi?name=KH.C4.86;source=kh2013
KH.S1993.2	KH2013:KH.S1993.2	4.04171	0.0379937	0.930503	-0.540573	0.207154	0	https://www.aniseed.cnrs.fr/aniseed/experiment/list_insitus?organism_id=112&start_stage_id=&end_stage_id=&method_id=&filter_by_op=fate&fate_in_op=and&anat_in_op=and&gene_name=KH.S1993.2&pubmed_id=&wt_only=1A	http://ghost.zool.kyoto-u.ac.jp/cgi-bin/fordetailkh21.cgi?name=KH.S1993.2;source=kh2013
KH.L38.13	KH2013:KH.L38.13_FRMPD4	2.70931	1.28745	0.118251	-0.54021	0.504153	0	https://www.aniseed.cnrs.fr/aniseed/experiment/list_insitus?organism_id=112&start_stage_id=&end_stage_id=&method_id=&filter_by_op=fate&fate_in_op=and&anat_in_op=and&gene_name=KH.L38.13&pubmed_id=&wt_only=1A	http://ghost.zool.kyoto-u.ac.jp/cgi-bin/fordetailkh21.cgi?name=KH.L38.13;source=kh2013
KH.C10.180	KH2013:KH.C10.180	3.97509	-0.666703	0.156405	-0.540132	0.249463	0	https://www.aniseed.cnrs.fr/aniseed/experiment/list_insitus?organism_id=112&start_stage_id=&end_stage_id=&method_id=&filter_by_op=fate&fate_in_op=and&anat_in_op=and&gene_name=KH.C10.180&pubmed_id=&wt_only=1A	http://ghost.zool.kyoto-u.ac.jp/cgi-bin/fordetailkh21.cgi?name=KH.C10.180;source=kh2013
KH.S779.6	MAPKBP1	4.88689	-0.192266	0.654748	-0.53984	0.21013	0	https://www.aniseed.cnrs.fr/aniseed/experiment/list_insitus?organism_id=112&start_stage_id=&end_stage_id=&method_id=&filter_by_op=fate&fate_in_op=and&anat_in_op=and&gene_name=KH.S779.6&pubmed_id=&wt_only=1A	http://ghost.zool.kyoto-u.ac.jp/cgi-bin/fordetailkh21.cgi?name=KH.S779.6;source=kh2013
KH.C5.592	KH2013:KH.C5.592_MGAT4B	6.43476	0.954453	0.00971229	-0.539701	0.143872	0	https://www.aniseed.cnrs.fr/aniseed/experiment/list_insitus?organism_id=112&start_stage_id=&end_stage_id=&method_id=&filter_by_op=fate&fate_in_op=and&anat_in_op=and&gene_name=KH.C5.592&pubmed_id=&wt_only=1A	http://ghost.zool.kyoto-u.ac.jp/cgi-bin/fordetailkh21.cgi?name=KH.C5.592;source=kh2013
KH.C5.92	RNF123	6.60502	0.787503	0.0905745	-0.539525	0.245068	0	https://www.aniseed.cnrs.fr/aniseed/experiment/list_insitus?organism_id=112&start_stage_id=&end_stage_id=&method_id=&filter_by_op=fate&fate_in_op=and&anat_in_op=and&gene_name=KH.C5.92&pubmed_id=&wt_only=1A	http://ghost.zool.kyoto-u.ac.jp/cgi-bin/fordetailkh21.cgi?name=KH.C5.92;source=kh2013
KH.C6.221	DHRS12	2.10329	-0.18204	0.846894	-0.539281	0.562756	0	https://www.aniseed.cnrs.fr/aniseed/experiment/list_insitus?organism_id=112&start_stage_id=&end_stage_id=&method_id=&filter_by_op=fate&fate_in_op=and&anat_in_op=and&gene_name=KH.C6.221&pubmed_id=&wt_only=1A	http://ghost.zool.kyoto-u.ac.jp/cgi-bin/fordetailkh21.cgi?name=KH.C6.221;source=kh2013
KH.C4.721	KH2013:KH.C4.721	1.94789	-0.448059	0.733487	-0.53908	0.694855	0	https://www.aniseed.cnrs.fr/aniseed/experiment/list_insitus?organism_id=112&start_stage_id=&end_stage_id=&method_id=&filter_by_op=fate&fate_in_op=and&anat_in_op=and&gene_name=KH.C4.721&pubmed_id=&wt_only=1A	http://ghost.zool.kyoto-u.ac.jp/cgi-bin/fordetailkh21.cgi?name=KH.C4.721;source=kh2013
KH.C13.125	KH2013:KH.C13.125_SLC31A1	4.65474	0.686536	0.0720767	-0.538965	0.16137	4	https://www.aniseed.cnrs.fr/aniseed/experiment/list_insitus?organism_id=112&start_stage_id=&end_stage_id=&method_id=&filter_by_op=fate&fate_in_op=and&anat_in_op=and&gene_name=KH.C13.125&pubmed_id=&wt_only=1A	http://ghost.zool.kyoto-u.ac.jp/cgi-bin/fordetailkh21.cgi?name=KH.C13.125;source=kh2013
KH.C1.1110	MHT1	0.627304	0.565714	0.454746	-0.538833	0.486315	0	https://www.aniseed.cnrs.fr/aniseed/experiment/list_insitus?organism_id=112&start_stage_id=&end_stage_id=&method_id=&filter_by_op=fate&fate_in_op=and&anat_in_op=and&gene_name=KH.C1.1110&pubmed_id=&wt_only=1A	http://ghost.zool.kyoto-u.ac.jp/cgi-bin/fordetailkh21.cgi?name=KH.C1.1110;source=kh2013
KH.C8.52	C7ORF62	1.7951	0.0842055	0.906034	-0.538559	0.389451	4	https://www.aniseed.cnrs.fr/aniseed/experiment/list_insitus?organism_id=112&start_stage_id=&end_stage_id=&method_id=&filter_by_op=fate&fate_in_op=and&anat_in_op=and&gene_name=KH.C8.52&pubmed_id=&wt_only=1A	http://ghost.zool.kyoto-u.ac.jp/cgi-bin/fordetailkh21.cgi?name=KH.C8.52;source=kh2013
KH.L151.3	ARSJ	2.23017	0.403047	0.695533	-0.537634	0.596406	0	https://www.aniseed.cnrs.fr/aniseed/experiment/list_insitus?organism_id=112&start_stage_id=&end_stage_id=&method_id=&filter_by_op=fate&fate_in_op=and&anat_in_op=and&gene_name=KH.L151.3&pubmed_id=&wt_only=1A	http://ghost.zool.kyoto-u.ac.jp/cgi-bin/fordetailkh21.cgi?name=KH.L151.3;source=kh2013
KH.C2.1006	CNOT4	8.92064	-0.541172	0.471851	-0.537446	0.475032	4	https://www.aniseed.cnrs.fr/aniseed/experiment/list_insitus?organism_id=112&start_stage_id=&end_stage_id=&method_id=&filter_by_op=fate&fate_in_op=and&anat_in_op=and&gene_name=KH.C2.1006&pubmed_id=&wt_only=1A	http://ghost.zool.kyoto-u.ac.jp/cgi-bin/fordetailkh21.cgi?name=KH.C2.1006;source=kh2013
KH.L152.46	RASA1	4.08472	0.157953	0.749342	-0.537246	0.277277	0	https://www.aniseed.cnrs.fr/aniseed/experiment/list_insitus?organism_id=112&start_stage_id=&end_stage_id=&method_id=&filter_by_op=fate&fate_in_op=and&anat_in_op=and&gene_name=KH.L152.46&pubmed_id=&wt_only=1A	http://ghost.zool.kyoto-u.ac.jp/cgi-bin/fordetailkh21.cgi?name=KH.L152.46;source=kh2013
KH.L20.17	PPIL6	1.68304	-0.483769	0.51558	-0.537034	0.487777	0	https://www.aniseed.cnrs.fr/aniseed/experiment/list_insitus?organism_id=112&start_stage_id=&end_stage_id=&method_id=&filter_by_op=fate&fate_in_op=and&anat_in_op=and&gene_name=KH.L20.17&pubmed_id=&wt_only=1A	http://ghost.zool.kyoto-u.ac.jp/cgi-bin/fordetailkh21.cgi?name=KH.L20.17;source=kh2013
KH.C2.999	KH2013:KH.C2.999_FN1	2.88149	-0.509466	0.458874	-0.536054	0.42812	0	https://www.aniseed.cnrs.fr/aniseed/experiment/list_insitus?organism_id=112&start_stage_id=&end_stage_id=&method_id=&filter_by_op=fate&fate_in_op=and&anat_in_op=and&gene_name=KH.C2.999&pubmed_id=&wt_only=1A	http://ghost.zool.kyoto-u.ac.jp/cgi-bin/fordetailkh21.cgi?name=KH.C2.999;source=kh2013
KH.C9.512	KH2013:KH.C9.512_VIL1	5.76	0.127056	0.845119	-0.535976	0.408562	0	https://www.aniseed.cnrs.fr/aniseed/experiment/list_insitus?organism_id=112&start_stage_id=&end_stage_id=&method_id=&filter_by_op=fate&fate_in_op=and&anat_in_op=and&gene_name=KH.C9.512&pubmed_id=&wt_only=1A	http://ghost.zool.kyoto-u.ac.jp/cgi-bin/fordetailkh21.cgi?name=KH.C9.512;source=kh2013
KH.C5.532	KH2013:KH.C5.532_TTC28	3.51519	-0.373243	0.637541	-0.535702	0.495429	0	https://www.aniseed.cnrs.fr/aniseed/experiment/list_insitus?organism_id=112&start_stage_id=&end_stage_id=&method_id=&filter_by_op=fate&fate_in_op=and&anat_in_op=and&gene_name=KH.C5.532&pubmed_id=&wt_only=1A	http://ghost.zool.kyoto-u.ac.jp/cgi-bin/fordetailkh21.cgi?name=KH.C5.532;source=kh2013
KH.S643.1	LRRC26/38	4.8835	-0.0706245	0.909702	-0.535561	0.383685	0	https://www.aniseed.cnrs.fr/aniseed/experiment/list_insitus?organism_id=112&start_stage_id=&end_stage_id=&method_id=&filter_by_op=fate&fate_in_op=and&anat_in_op=and&gene_name=KH.S643.1&pubmed_id=&wt_only=1A	http://ghost.zool.kyoto-u.ac.jp/cgi-bin/fordetailkh21.cgi?name=KH.S643.1;source=kh2013
KH.C10.383	TTF2	3.60567	-0.682718	0.273655	-0.535284	0.39112	0	https://www.aniseed.cnrs.fr/aniseed/experiment/list_insitus?organism_id=112&start_stage_id=&end_stage_id=&method_id=&filter_by_op=fate&fate_in_op=and&anat_in_op=and&gene_name=KH.C10.383&pubmed_id=&wt_only=1A	http://ghost.zool.kyoto-u.ac.jp/cgi-bin/fordetailkh21.cgi?name=KH.C10.383;source=kh2013
KH.C7.168	KH2013:KH.C7.168_KIF13B	3.84977	0.966439	0.0399594	-0.535265	0.265529	1	https://www.aniseed.cnrs.fr/aniseed/experiment/list_insitus?organism_id=112&start_stage_id=&end_stage_id=&method_id=&filter_by_op=fate&fate_in_op=and&anat_in_op=and&gene_name=KH.C7.168&pubmed_id=&wt_only=1A	http://ghost.zool.kyoto-u.ac.jp/cgi-bin/fordetailkh21.cgi?name=KH.C7.168;source=kh2013
KH.S115.36	MLH1	4.05732	-0.400591	0.558554	-0.535238	0.431281	0	https://www.aniseed.cnrs.fr/aniseed/experiment/list_insitus?organism_id=112&start_stage_id=&end_stage_id=&method_id=&filter_by_op=fate&fate_in_op=and&anat_in_op=and&gene_name=KH.S115.36&pubmed_id=&wt_only=1A	http://ghost.zool.kyoto-u.ac.jp/cgi-bin/fordetailkh21.cgi?name=KH.S115.36;source=kh2013
KH.C12.24	PACRG	3.96689	0.114251	0.82957	-0.535191	0.305986	1	https://www.aniseed.cnrs.fr/aniseed/experiment/list_insitus?organism_id=112&start_stage_id=&end_stage_id=&method_id=&filter_by_op=fate&fate_in_op=and&anat_in_op=and&gene_name=KH.C12.24&pubmed_id=&wt_only=1A	http://ghost.zool.kyoto-u.ac.jp/cgi-bin/fordetailkh21.cgi?name=KH.C12.24;source=kh2013
KH.C14.517	SPATA4	1.66667	-0.510235	0.532437	-0.534907	0.501977	0	https://www.aniseed.cnrs.fr/aniseed/experiment/list_insitus?organism_id=112&start_stage_id=&end_stage_id=&method_id=&filter_by_op=fate&fate_in_op=and&anat_in_op=and&gene_name=KH.C14.517&pubmed_id=&wt_only=1A	http://ghost.zool.kyoto-u.ac.jp/cgi-bin/fordetailkh21.cgi?name=KH.C14.517;source=kh2013
KH.C11.212	LRIG2	4.53986	-1.49917	0.0907891	-0.534213	0.539945	0	https://www.aniseed.cnrs.fr/aniseed/experiment/list_insitus?organism_id=112&start_stage_id=&end_stage_id=&method_id=&filter_by_op=fate&fate_in_op=and&anat_in_op=and&gene_name=KH.C11.212&pubmed_id=&wt_only=1A	http://ghost.zool.kyoto-u.ac.jp/cgi-bin/fordetailkh21.cgi?name=KH.C11.212;source=kh2013
KH.S934.3	NPBWR2	1.23187	-0.897095	0.235632	-0.534206	0.470153	0	https://www.aniseed.cnrs.fr/aniseed/experiment/list_insitus?organism_id=112&start_stage_id=&end_stage_id=&method_id=&filter_by_op=fate&fate_in_op=and&anat_in_op=and&gene_name=KH.S934.3&pubmed_id=&wt_only=1A	http://ghost.zool.kyoto-u.ac.jp/cgi-bin/fordetailkh21.cgi?name=KH.S934.3;source=kh2013
KH.C12.364	STXBP5L	4.80284	0.494459	0.297389	-0.532954	0.261611	0	https://www.aniseed.cnrs.fr/aniseed/experiment/list_insitus?organism_id=112&start_stage_id=&end_stage_id=&method_id=&filter_by_op=fate&fate_in_op=and&anat_in_op=and&gene_name=KH.C12.364&pubmed_id=&wt_only=1A	http://ghost.zool.kyoto-u.ac.jp/cgi-bin/fordetailkh21.cgi?name=KH.C12.364;source=kh2013
KH.C1.1075	EME1/2	1.06043	-0.471857	0.633973	-0.532886	0.583624	2	https://www.aniseed.cnrs.fr/aniseed/experiment/list_insitus?organism_id=112&start_stage_id=&end_stage_id=&method_id=&filter_by_op=fate&fate_in_op=and&anat_in_op=and&gene_name=KH.C1.1075&pubmed_id=&wt_only=1A	http://ghost.zool.kyoto-u.ac.jp/cgi-bin/fordetailkh21.cgi?name=KH.C1.1075;source=kh2013
KH.L22.4	DFNB31	3.54757	-0.247444	0.561393	-0.5324	0.217679	0	https://www.aniseed.cnrs.fr/aniseed/experiment/list_insitus?organism_id=112&start_stage_id=&end_stage_id=&method_id=&filter_by_op=fate&fate_in_op=and&anat_in_op=and&gene_name=KH.L22.4&pubmed_id=&wt_only=1A	http://ghost.zool.kyoto-u.ac.jp/cgi-bin/fordetailkh21.cgi?name=KH.L22.4;source=kh2013
KH.C2.265	PKLR	6.43157	0.0441341	0.947207	-0.531976	0.42428	5	https://www.aniseed.cnrs.fr/aniseed/experiment/list_insitus?organism_id=112&start_stage_id=&end_stage_id=&method_id=&filter_by_op=fate&fate_in_op=and&anat_in_op=and&gene_name=KH.C2.265&pubmed_id=&wt_only=1A	http://ghost.zool.kyoto-u.ac.jp/cgi-bin/fordetailkh21.cgi?name=KH.C2.265;source=kh2013
KH.C1.1113	KH2013:KH.C1.1113	0.051585	0.450785	0.714936	-0.531922	0.651837	0	https://www.aniseed.cnrs.fr/aniseed/experiment/list_insitus?organism_id=112&start_stage_id=&end_stage_id=&method_id=&filter_by_op=fate&fate_in_op=and&anat_in_op=and&gene_name=KH.C1.1113&pubmed_id=&wt_only=1A	http://ghost.zool.kyoto-u.ac.jp/cgi-bin/fordetailkh21.cgi?name=KH.C1.1113;source=kh2013
KH.C12.5	KH2013:KH.C12.5	1.2397	0.599978	0.617051	-0.531338	0.648136	0	https://www.aniseed.cnrs.fr/aniseed/experiment/list_insitus?organism_id=112&start_stage_id=&end_stage_id=&method_id=&filter_by_op=fate&fate_in_op=and&anat_in_op=and&gene_name=KH.C12.5&pubmed_id=&wt_only=1A	http://ghost.zool.kyoto-u.ac.jp/cgi-bin/fordetailkh21.cgi?name=KH.C12.5;source=kh2013
KH.L59.6	KH2013:KH.L59.6_NFU1	4.44262	0.808357	0.0579353	-0.531115	0.211859	0	https://www.aniseed.cnrs.fr/aniseed/experiment/list_insitus?organism_id=112&start_stage_id=&end_stage_id=&method_id=&filter_by_op=fate&fate_in_op=and&anat_in_op=and&gene_name=KH.L59.6&pubmed_id=&wt_only=1A	http://ghost.zool.kyoto-u.ac.jp/cgi-bin/fordetailkh21.cgi?name=KH.L59.6;source=kh2013
KH.C4.64	DGKQ	5.67963	0.309771	0.373062	-0.530167	0.128984	11	https://www.aniseed.cnrs.fr/aniseed/experiment/list_insitus?organism_id=112&start_stage_id=&end_stage_id=&method_id=&filter_by_op=fate&fate_in_op=and&anat_in_op=and&gene_name=KH.C4.64&pubmed_id=&wt_only=1A	http://ghost.zool.kyoto-u.ac.jp/cgi-bin/fordetailkh21.cgi?name=KH.C4.64;source=kh2013
KH.L65.1	EGLN3	3.35443	-1.44041	0.0231339	-0.529524	0.396671	0	https://www.aniseed.cnrs.fr/aniseed/experiment/list_insitus?organism_id=112&start_stage_id=&end_stage_id=&method_id=&filter_by_op=fate&fate_in_op=and&anat_in_op=and&gene_name=KH.L65.1&pubmed_id=&wt_only=1A	http://ghost.zool.kyoto-u.ac.jp/cgi-bin/fordetailkh21.cgi?name=KH.L65.1;source=kh2013
KH.L18.69	KH2013:KH.L18.69_ZGC:152830	3.00161	-0.41481	0.417736	-0.529413	0.310464	0	https://www.aniseed.cnrs.fr/aniseed/experiment/list_insitus?organism_id=112&start_stage_id=&end_stage_id=&method_id=&filter_by_op=fate&fate_in_op=and&anat_in_op=and&gene_name=KH.L18.69&pubmed_id=&wt_only=1A	http://ghost.zool.kyoto-u.ac.jp/cgi-bin/fordetailkh21.cgi?name=KH.L18.69;source=kh2013
KH.C9.49	RGS3/4	4.19545	-0.914387	0.0632608	-0.529403	0.284417	3	https://www.aniseed.cnrs.fr/aniseed/experiment/list_insitus?organism_id=112&start_stage_id=&end_stage_id=&method_id=&filter_by_op=fate&fate_in_op=and&anat_in_op=and&gene_name=KH.C9.49&pubmed_id=&wt_only=1A	http://ghost.zool.kyoto-u.ac.jp/cgi-bin/fordetailkh21.cgi?name=KH.C9.49;source=kh2013
KH.C8.260	PODN	1.61982	2.30593	0.00333508	-0.529191	0.510473	0	https://www.aniseed.cnrs.fr/aniseed/experiment/list_insitus?organism_id=112&start_stage_id=&end_stage_id=&method_id=&filter_by_op=fate&fate_in_op=and&anat_in_op=and&gene_name=KH.C8.260&pubmed_id=&wt_only=1A	http://ghost.zool.kyoto-u.ac.jp/cgi-bin/fordetailkh21.cgi?name=KH.C8.260;source=kh2013
KH.C5.80	C2H19ORF29	5.21784	-0.363613	0.294524	-0.529145	0.128289	0	https://www.aniseed.cnrs.fr/aniseed/experiment/list_insitus?organism_id=112&start_stage_id=&end_stage_id=&method_id=&filter_by_op=fate&fate_in_op=and&anat_in_op=and&gene_name=KH.C5.80&pubmed_id=&wt_only=1A	http://ghost.zool.kyoto-u.ac.jp/cgi-bin/fordetailkh21.cgi?name=KH.C5.80;source=kh2013
KH.L76.14	CARD10/9	4.88287	0.422288	0.242846	-0.528956	0.14527	0	https://www.aniseed.cnrs.fr/aniseed/experiment/list_insitus?organism_id=112&start_stage_id=&end_stage_id=&method_id=&filter_by_op=fate&fate_in_op=and&anat_in_op=and&gene_name=KH.L76.14&pubmed_id=&wt_only=1A	http://ghost.zool.kyoto-u.ac.jp/cgi-bin/fordetailkh21.cgi?name=KH.L76.14;source=kh2013
KH.C9.252	KH2013:KH.C9.252_FUT8	4.22266	0.271912	0.533002	-0.528799	0.227255	0	https://www.aniseed.cnrs.fr/aniseed/experiment/list_insitus?organism_id=112&start_stage_id=&end_stage_id=&method_id=&filter_by_op=fate&fate_in_op=and&anat_in_op=and&gene_name=KH.C9.252&pubmed_id=&wt_only=1A	http://ghost.zool.kyoto-u.ac.jp/cgi-bin/fordetailkh21.cgi?name=KH.C9.252;source=kh2013
KH.C5.380	MRPL37	3.26021	0.081202	0.86191	-0.528196	0.250857	2	https://www.aniseed.cnrs.fr/aniseed/experiment/list_insitus?organism_id=112&start_stage_id=&end_stage_id=&method_id=&filter_by_op=fate&fate_in_op=and&anat_in_op=and&gene_name=KH.C5.380&pubmed_id=&wt_only=1A	http://ghost.zool.kyoto-u.ac.jp/cgi-bin/fordetailkh21.cgi?name=KH.C5.380;source=kh2013
KH.C9.370	KH2013:KH.C9.370_RIPK1/2/3	2.04615	0.750995	0.306989	-0.52805	0.481238	0	https://www.aniseed.cnrs.fr/aniseed/experiment/list_insitus?organism_id=112&start_stage_id=&end_stage_id=&method_id=&filter_by_op=fate&fate_in_op=and&anat_in_op=and&gene_name=KH.C9.370&pubmed_id=&wt_only=1A	http://ghost.zool.kyoto-u.ac.jp/cgi-bin/fordetailkh21.cgi?name=KH.C9.370;source=kh2013
KH.C5.649	KH2013:KH.C5.649	1.93755	-0.343034	0.650496	-0.527685	0.503772	8	https://www.aniseed.cnrs.fr/aniseed/experiment/list_insitus?organism_id=112&start_stage_id=&end_stage_id=&method_id=&filter_by_op=fate&fate_in_op=and&anat_in_op=and&gene_name=KH.C5.649&pubmed_id=&wt_only=1A	http://ghost.zool.kyoto-u.ac.jp/cgi-bin/fordetailkh21.cgi?name=KH.C5.649;source=kh2013
KH.S1288.1	KH2013:KH.S1288.1_THAP9	1.04485	-1.24485	0.589392	-0.52764	0.814022	0	https://www.aniseed.cnrs.fr/aniseed/experiment/list_insitus?organism_id=112&start_stage_id=&end_stage_id=&method_id=&filter_by_op=fate&fate_in_op=and&anat_in_op=and&gene_name=KH.S1288.1&pubmed_id=&wt_only=1A	http://ghost.zool.kyoto-u.ac.jp/cgi-bin/fordetailkh21.cgi?name=KH.S1288.1;source=kh2013
KH.L155.11	KH2013:KH.L155.11	4.90038	-1.30235	0.0359174	-0.527337	0.391677	0	https://www.aniseed.cnrs.fr/aniseed/experiment/list_insitus?organism_id=112&start_stage_id=&end_stage_id=&method_id=&filter_by_op=fate&fate_in_op=and&anat_in_op=and&gene_name=KH.L155.11&pubmed_id=&wt_only=1A	http://ghost.zool.kyoto-u.ac.jp/cgi-bin/fordetailkh21.cgi?name=KH.L155.11;source=kh2013
KH.C1.730	KH2013:KH.C1.730_VPS13C	2.93746	-0.19552	0.765227	-0.526996	0.413217	0	https://www.aniseed.cnrs.fr/aniseed/experiment/list_insitus?organism_id=112&start_stage_id=&end_stage_id=&method_id=&filter_by_op=fate&fate_in_op=and&anat_in_op=and&gene_name=KH.C1.730&pubmed_id=&wt_only=1A	http://ghost.zool.kyoto-u.ac.jp/cgi-bin/fordetailkh21.cgi?name=KH.C1.730;source=kh2013
KH.C8.50	CADPS/2	7.22931	1.632	0.0133909	-0.526977	0.414656	0	https://www.aniseed.cnrs.fr/aniseed/experiment/list_insitus?organism_id=112&start_stage_id=&end_stage_id=&method_id=&filter_by_op=fate&fate_in_op=and&anat_in_op=and&gene_name=KH.C8.50&pubmed_id=&wt_only=1A	http://ghost.zool.kyoto-u.ac.jp/cgi-bin/fordetailkh21.cgi?name=KH.C8.50;source=kh2013
KH.C4.726	ASB3	3.10184	-0.477864	0.391274	-0.526974	0.341675	0	https://www.aniseed.cnrs.fr/aniseed/experiment/list_insitus?organism_id=112&start_stage_id=&end_stage_id=&method_id=&filter_by_op=fate&fate_in_op=and&anat_in_op=and&gene_name=KH.C4.726&pubmed_id=&wt_only=1A	http://ghost.zool.kyoto-u.ac.jp/cgi-bin/fordetailkh21.cgi?name=KH.C4.726;source=kh2013
KH.C9.674	C7ORF57	1.51666	-0.775824	0.392693	-0.526911	0.554786	0	https://www.aniseed.cnrs.fr/aniseed/experiment/list_insitus?organism_id=112&start_stage_id=&end_stage_id=&method_id=&filter_by_op=fate&fate_in_op=and&anat_in_op=and&gene_name=KH.C9.674&pubmed_id=&wt_only=1A	http://ghost.zool.kyoto-u.ac.jp/cgi-bin/fordetailkh21.cgi?name=KH.C9.674;source=kh2013
KH.S164.29	PDCD7	3.0112	0.146394	0.81606	-0.526646	0.401402	0	https://www.aniseed.cnrs.fr/aniseed/experiment/list_insitus?organism_id=112&start_stage_id=&end_stage_id=&method_id=&filter_by_op=fate&fate_in_op=and&anat_in_op=and&gene_name=KH.S164.29&pubmed_id=&wt_only=1A	http://ghost.zool.kyoto-u.ac.jp/cgi-bin/fordetailkh21.cgi?name=KH.S164.29;source=kh2013
KH.C4.333	AASDHPPT	2.73565	0.396606	0.553898	-0.526286	0.446773	0	https://www.aniseed.cnrs.fr/aniseed/experiment/list_insitus?organism_id=112&start_stage_id=&end_stage_id=&method_id=&filter_by_op=fate&fate_in_op=and&anat_in_op=and&gene_name=KH.C4.333&pubmed_id=&wt_only=1A	http://ghost.zool.kyoto-u.ac.jp/cgi-bin/fordetailkh21.cgi?name=KH.C4.333;source=kh2013
KH.C7.21	PALLD	7.94028	-1.11103	0.169358	-0.52603	0.51168	6	https://www.aniseed.cnrs.fr/aniseed/experiment/list_insitus?organism_id=112&start_stage_id=&end_stage_id=&method_id=&filter_by_op=fate&fate_in_op=and&anat_in_op=and&gene_name=KH.C7.21&pubmed_id=&wt_only=1A	http://ghost.zool.kyoto-u.ac.jp/cgi-bin/fordetailkh21.cgi?name=KH.C7.21;source=kh2013
KH.C1.708	PPM1G	5.0557	0.317461	0.583336	-0.525174	0.362415	4	https://www.aniseed.cnrs.fr/aniseed/experiment/list_insitus?organism_id=112&start_stage_id=&end_stage_id=&method_id=&filter_by_op=fate&fate_in_op=and&anat_in_op=and&gene_name=KH.C1.708&pubmed_id=&wt_only=1A	http://ghost.zool.kyoto-u.ac.jp/cgi-bin/fordetailkh21.cgi?name=KH.C1.708;source=kh2013
KH.C11.298	KH2013:KH.C11.298_MET31/32	1.70799	0.424527	0.653697	-0.525145	0.574252	9	https://www.aniseed.cnrs.fr/aniseed/experiment/list_insitus?organism_id=112&start_stage_id=&end_stage_id=&method_id=&filter_by_op=fate&fate_in_op=and&anat_in_op=and&gene_name=KH.C11.298&pubmed_id=&wt_only=1A	http://ghost.zool.kyoto-u.ac.jp/cgi-bin/fordetailkh21.cgi?name=KH.C11.298;source=kh2013
KH.C14.436	KH2013:KH.C14.436_A1CF	0.847935	-0.636697	0.438053	-0.525096	0.534066	0	https://www.aniseed.cnrs.fr/aniseed/experiment/list_insitus?organism_id=112&start_stage_id=&end_stage_id=&method_id=&filter_by_op=fate&fate_in_op=and&anat_in_op=and&gene_name=KH.C14.436&pubmed_id=&wt_only=1A	http://ghost.zool.kyoto-u.ac.jp/cgi-bin/fordetailkh21.cgi?name=KH.C14.436;source=kh2013
KH.C2.228	KH2013:KH.C2.228_TGFBR3	4.28678	-0.11893	0.777895	-0.525051	0.213393	0	https://www.aniseed.cnrs.fr/aniseed/experiment/list_insitus?organism_id=112&start_stage_id=&end_stage_id=&method_id=&filter_by_op=fate&fate_in_op=and&anat_in_op=and&gene_name=KH.C2.228&pubmed_id=&wt_only=1A	http://ghost.zool.kyoto-u.ac.jp/cgi-bin/fordetailkh21.cgi?name=KH.C2.228;source=kh2013
KH.L4.6	LRCH1/2/3/4	3.44814	0.188993	0.699665	-0.524769	0.281202	0	https://www.aniseed.cnrs.fr/aniseed/experiment/list_insitus?organism_id=112&start_stage_id=&end_stage_id=&method_id=&filter_by_op=fate&fate_in_op=and&anat_in_op=and&gene_name=KH.L4.6&pubmed_id=&wt_only=1A	http://ghost.zool.kyoto-u.ac.jp/cgi-bin/fordetailkh21.cgi?name=KH.L4.6;source=kh2013
KH.C8.751	FREM1	6.67575	-0.815129	0.0627346	-0.524751	0.22904	0	https://www.aniseed.cnrs.fr/aniseed/experiment/list_insitus?organism_id=112&start_stage_id=&end_stage_id=&method_id=&filter_by_op=fate&fate_in_op=and&anat_in_op=and&gene_name=KH.C8.751&pubmed_id=&wt_only=1A	http://ghost.zool.kyoto-u.ac.jp/cgi-bin/fordetailkh21.cgi?name=KH.C8.751;source=kh2013
KH.C3.667	KLHL13/20/26	2.48307	-0.869178	0.210844	-0.524642	0.451861	0	https://www.aniseed.cnrs.fr/aniseed/experiment/list_insitus?organism_id=112&start_stage_id=&end_stage_id=&method_id=&filter_by_op=fate&fate_in_op=and&anat_in_op=and&gene_name=KH.C3.667&pubmed_id=&wt_only=1A	http://ghost.zool.kyoto-u.ac.jp/cgi-bin/fordetailkh21.cgi?name=KH.C3.667;source=kh2013
KH.C7.197	KH2013:KH.C7.197_ALD4/5/6	0.341911	-0.330025	0.711433	-0.524377	0.588658	0	https://www.aniseed.cnrs.fr/aniseed/experiment/list_insitus?organism_id=112&start_stage_id=&end_stage_id=&method_id=&filter_by_op=fate&fate_in_op=and&anat_in_op=and&gene_name=KH.C7.197&pubmed_id=&wt_only=1A	http://ghost.zool.kyoto-u.ac.jp/cgi-bin/fordetailkh21.cgi?name=KH.C7.197;source=kh2013
KH.C9.31	CCDC132	5.98742	-0.1293	0.719119	-0.523824	0.145606	0	https://www.aniseed.cnrs.fr/aniseed/experiment/list_insitus?organism_id=112&start_stage_id=&end_stage_id=&method_id=&filter_by_op=fate&fate_in_op=and&anat_in_op=and&gene_name=KH.C9.31&pubmed_id=&wt_only=1A	http://ghost.zool.kyoto-u.ac.jp/cgi-bin/fordetailkh21.cgi?name=KH.C9.31;source=kh2013
KH.C1.282	INTU	4.66589	-0.667798	0.11614	-0.523376	0.214292	0	https://www.aniseed.cnrs.fr/aniseed/experiment/list_insitus?organism_id=112&start_stage_id=&end_stage_id=&method_id=&filter_by_op=fate&fate_in_op=and&anat_in_op=and&gene_name=KH.C1.282&pubmed_id=&wt_only=1A	http://ghost.zool.kyoto-u.ac.jp/cgi-bin/fordetailkh21.cgi?name=KH.C1.282;source=kh2013
KH.C1.829	COL22A1	0.37663	0.300989	0.841195	-0.522558	0.677885	0	https://www.aniseed.cnrs.fr/aniseed/experiment/list_insitus?organism_id=112&start_stage_id=&end_stage_id=&method_id=&filter_by_op=fate&fate_in_op=and&anat_in_op=and&gene_name=KH.C1.829&pubmed_id=&wt_only=1A	http://ghost.zool.kyoto-u.ac.jp/cgi-bin/fordetailkh21.cgi?name=KH.C1.829;source=kh2013
KH.C9.228	SOB	4.66575	0.0931203	0.80643	-0.521888	0.173588	9	https://www.aniseed.cnrs.fr/aniseed/experiment/list_insitus?organism_id=112&start_stage_id=&end_stage_id=&method_id=&filter_by_op=fate&fate_in_op=and&anat_in_op=and&gene_name=KH.C9.228&pubmed_id=&wt_only=1A	http://ghost.zool.kyoto-u.ac.jp/cgi-bin/fordetailkh21.cgi?name=KH.C9.228;source=kh2013
KH.C2.659	ZCCHC7	5.82006	-0.0281196	0.939077	-0.521565	0.148847	18	https://www.aniseed.cnrs.fr/aniseed/experiment/list_insitus?organism_id=112&start_stage_id=&end_stage_id=&method_id=&filter_by_op=fate&fate_in_op=and&anat_in_op=and&gene_name=KH.C2.659&pubmed_id=&wt_only=1A	http://ghost.zool.kyoto-u.ac.jp/cgi-bin/fordetailkh21.cgi?name=KH.C2.659;source=kh2013
KH.C11.381	PKNOX1/2	4.13633	-0.842548	0.0965372	-0.521188	0.301659	11	https://www.aniseed.cnrs.fr/aniseed/experiment/list_insitus?organism_id=112&start_stage_id=&end_stage_id=&method_id=&filter_by_op=fate&fate_in_op=and&anat_in_op=and&gene_name=KH.C11.381&pubmed_id=&wt_only=1A	http://ghost.zool.kyoto-u.ac.jp/cgi-bin/fordetailkh21.cgi?name=KH.C11.381;source=kh2013
KH.C2.461	FJX1	0.612085	-0.0271483	1	-0.521068	0.735285	0	https://www.aniseed.cnrs.fr/aniseed/experiment/list_insitus?organism_id=112&start_stage_id=&end_stage_id=&method_id=&filter_by_op=fate&fate_in_op=and&anat_in_op=and&gene_name=KH.C2.461&pubmed_id=&wt_only=1A	http://ghost.zool.kyoto-u.ac.jp/cgi-bin/fordetailkh21.cgi?name=KH.C2.461;source=kh2013
KH.C9.253	MAP3K1	6.59097	1.61152	0.00101307	-0.520652	0.279983	0	https://www.aniseed.cnrs.fr/aniseed/experiment/list_insitus?organism_id=112&start_stage_id=&end_stage_id=&method_id=&filter_by_op=fate&fate_in_op=and&anat_in_op=and&gene_name=KH.C9.253&pubmed_id=&wt_only=1A	http://ghost.zool.kyoto-u.ac.jp/cgi-bin/fordetailkh21.cgi?name=KH.C9.253;source=kh2013
KH.C6.67	TK1	1.01483	0.0764743	0.9135	-0.520634	0.469598	4	https://www.aniseed.cnrs.fr/aniseed/experiment/list_insitus?organism_id=112&start_stage_id=&end_stage_id=&method_id=&filter_by_op=fate&fate_in_op=and&anat_in_op=and&gene_name=KH.C6.67&pubmed_id=&wt_only=1A	http://ghost.zool.kyoto-u.ac.jp/cgi-bin/fordetailkh21.cgi?name=KH.C6.67;source=kh2013
KH.C7.110	AKT1S1	3.07731	-0.0132266	0.988518	-0.520368	0.364338	0	https://www.aniseed.cnrs.fr/aniseed/experiment/list_insitus?organism_id=112&start_stage_id=&end_stage_id=&method_id=&filter_by_op=fate&fate_in_op=and&anat_in_op=and&gene_name=KH.C7.110&pubmed_id=&wt_only=1A	http://ghost.zool.kyoto-u.ac.jp/cgi-bin/fordetailkh21.cgi?name=KH.C7.110;source=kh2013
KH.L18.93	KH2013:KH.L18.93_IL17RA	3.90902	0.87352	0.0256877	-0.519755	0.195356	0	https://www.aniseed.cnrs.fr/aniseed/experiment/list_insitus?organism_id=112&start_stage_id=&end_stage_id=&method_id=&filter_by_op=fate&fate_in_op=and&anat_in_op=and&gene_name=KH.L18.93&pubmed_id=&wt_only=1A	http://ghost.zool.kyoto-u.ac.jp/cgi-bin/fordetailkh21.cgi?name=KH.L18.93;source=kh2013
KH.C10.40	PSAT1	3.99262	-0.626293	0.289927	-0.519636	0.384457	0	https://www.aniseed.cnrs.fr/aniseed/experiment/list_insitus?organism_id=112&start_stage_id=&end_stage_id=&method_id=&filter_by_op=fate&fate_in_op=and&anat_in_op=and&gene_name=KH.C10.40&pubmed_id=&wt_only=1A	http://ghost.zool.kyoto-u.ac.jp/cgi-bin/fordetailkh21.cgi?name=KH.C10.40;source=kh2013
KH.C3.326	POLR3A	5.54461	0.718737	0.0444725	-0.519535	0.147599	0	https://www.aniseed.cnrs.fr/aniseed/experiment/list_insitus?organism_id=112&start_stage_id=&end_stage_id=&method_id=&filter_by_op=fate&fate_in_op=and&anat_in_op=and&gene_name=KH.C3.326&pubmed_id=&wt_only=1A	http://ghost.zool.kyoto-u.ac.jp/cgi-bin/fordetailkh21.cgi?name=KH.C3.326;source=kh2013
KH.L19.12	WNT10A	1.58418	-1.64317	0.100846	-0.519316	0.589831	0	https://www.aniseed.cnrs.fr/aniseed/experiment/list_insitus?organism_id=112&start_stage_id=&end_stage_id=&method_id=&filter_by_op=fate&fate_in_op=and&anat_in_op=and&gene_name=KH.L19.12&pubmed_id=&wt_only=1A	http://ghost.zool.kyoto-u.ac.jp/cgi-bin/fordetailkh21.cgi?name=KH.L19.12;source=kh2013
KH.L37.37	DNAJC25/4	4.54131	-0.815663	0.369322	-0.518996	0.567826	0	https://www.aniseed.cnrs.fr/aniseed/experiment/list_insitus?organism_id=112&start_stage_id=&end_stage_id=&method_id=&filter_by_op=fate&fate_in_op=and&anat_in_op=and&gene_name=KH.L37.37&pubmed_id=&wt_only=1A	http://ghost.zool.kyoto-u.ac.jp/cgi-bin/fordetailkh21.cgi?name=KH.L37.37;source=kh2013
KH.L55.4	TPGS2	1.76105	-0.219808	0.757315	-0.518906	0.47764	0	https://www.aniseed.cnrs.fr/aniseed/experiment/list_insitus?organism_id=112&start_stage_id=&end_stage_id=&method_id=&filter_by_op=fate&fate_in_op=and&anat_in_op=and&gene_name=KH.L55.4&pubmed_id=&wt_only=1A	http://ghost.zool.kyoto-u.ac.jp/cgi-bin/fordetailkh21.cgi?name=KH.L55.4;source=kh2013
KH.C14.81	4933403F05RIK	3.95221	-0.103409	0.793421	-0.518538	0.189935	0	https://www.aniseed.cnrs.fr/aniseed/experiment/list_insitus?organism_id=112&start_stage_id=&end_stage_id=&method_id=&filter_by_op=fate&fate_in_op=and&anat_in_op=and&gene_name=KH.C14.81&pubmed_id=&wt_only=1A	http://ghost.zool.kyoto-u.ac.jp/cgi-bin/fordetailkh21.cgi?name=KH.C14.81;source=kh2013
KH.L173.6	KH2013:KH.L173.6	4.58371	-1.04027	0.0271232	-0.517963	0.271096	0	https://www.aniseed.cnrs.fr/aniseed/experiment/list_insitus?organism_id=112&start_stage_id=&end_stage_id=&method_id=&filter_by_op=fate&fate_in_op=and&anat_in_op=and&gene_name=KH.L173.6&pubmed_id=&wt_only=1A	http://ghost.zool.kyoto-u.ac.jp/cgi-bin/fordetailkh21.cgi?name=KH.L173.6;source=kh2013
KH.C3.505	KH2013:KH.C3.505	3.6898	0.428561	0.383768	-0.517865	0.292401	1	https://www.aniseed.cnrs.fr/aniseed/experiment/list_insitus?organism_id=112&start_stage_id=&end_stage_id=&method_id=&filter_by_op=fate&fate_in_op=and&anat_in_op=and&gene_name=KH.C3.505&pubmed_id=&wt_only=1A	http://ghost.zool.kyoto-u.ac.jp/cgi-bin/fordetailkh21.cgi?name=KH.C3.505;source=kh2013
KH.S753.1	KH2013:KH.S753.1_NLRP1/10/11/12/13/14/2/3/4/5/6/7/8/9	0.906855	-1.77073	0.0185495	-0.517543	0.479776	0	https://www.aniseed.cnrs.fr/aniseed/experiment/list_insitus?organism_id=112&start_stage_id=&end_stage_id=&method_id=&filter_by_op=fate&fate_in_op=and&anat_in_op=and&gene_name=KH.S753.1&pubmed_id=&wt_only=1A	http://ghost.zool.kyoto-u.ac.jp/cgi-bin/fordetailkh21.cgi?name=KH.S753.1;source=kh2013
KH.L112.16	E1BSG6_CHICK	3.75221	-0.860734	0.0777746	-0.517226	0.282347	12	https://www.aniseed.cnrs.fr/aniseed/experiment/list_insitus?organism_id=112&start_stage_id=&end_stage_id=&method_id=&filter_by_op=fate&fate_in_op=and&anat_in_op=and&gene_name=KH.L112.16&pubmed_id=&wt_only=1A	http://ghost.zool.kyoto-u.ac.jp/cgi-bin/fordetailkh21.cgi?name=KH.L112.16;source=kh2013
KH.C14.33	KH2013:KH.C14.33_FAM167A	3.89052	-1.04588	0.0223801	-0.517218	0.252372	0	https://www.aniseed.cnrs.fr/aniseed/experiment/list_insitus?organism_id=112&start_stage_id=&end_stage_id=&method_id=&filter_by_op=fate&fate_in_op=and&anat_in_op=and&gene_name=KH.C14.33&pubmed_id=&wt_only=1A	http://ghost.zool.kyoto-u.ac.jp/cgi-bin/fordetailkh21.cgi?name=KH.C14.33;source=kh2013
KH.C8.305	UBLCP1	0.859101	0.173333	0.831484	-0.517079	0.565493	0	https://www.aniseed.cnrs.fr/aniseed/experiment/list_insitus?organism_id=112&start_stage_id=&end_stage_id=&method_id=&filter_by_op=fate&fate_in_op=and&anat_in_op=and&gene_name=KH.C8.305&pubmed_id=&wt_only=1A	http://ghost.zool.kyoto-u.ac.jp/cgi-bin/fordetailkh21.cgi?name=KH.C8.305;source=kh2013
KH.C8.461	KH2013:KH.C8.461_ACS-10/14/6	5.5869	2.45348	0.00764832	-0.516805	0.556415	0	https://www.aniseed.cnrs.fr/aniseed/experiment/list_insitus?organism_id=112&start_stage_id=&end_stage_id=&method_id=&filter_by_op=fate&fate_in_op=and&anat_in_op=and&gene_name=KH.C8.461&pubmed_id=&wt_only=1A	http://ghost.zool.kyoto-u.ac.jp/cgi-bin/fordetailkh21.cgi?name=KH.C8.461;source=kh2013
KH.L149.14	KH2013:KH.L149.14_SULT6B1	1.85237	0.373558	0.589124	-0.516769	0.46468	0	https://www.aniseed.cnrs.fr/aniseed/experiment/list_insitus?organism_id=112&start_stage_id=&end_stage_id=&method_id=&filter_by_op=fate&fate_in_op=and&anat_in_op=and&gene_name=KH.L149.14&pubmed_id=&wt_only=1A	http://ghost.zool.kyoto-u.ac.jp/cgi-bin/fordetailkh21.cgi?name=KH.L149.14;source=kh2013
KH.C3.90	MRPL43/51	3.44205	0.213933	0.632784	-0.516539	0.254713	0	https://www.aniseed.cnrs.fr/aniseed/experiment/list_insitus?organism_id=112&start_stage_id=&end_stage_id=&method_id=&filter_by_op=fate&fate_in_op=and&anat_in_op=and&gene_name=KH.C3.90&pubmed_id=&wt_only=1A	http://ghost.zool.kyoto-u.ac.jp/cgi-bin/fordetailkh21.cgi?name=KH.C3.90;source=kh2013
KH.C1.321	F16B12.1	0.764576	-0.128665	0.923203	-0.516208	0.64395	0	https://www.aniseed.cnrs.fr/aniseed/experiment/list_insitus?organism_id=112&start_stage_id=&end_stage_id=&method_id=&filter_by_op=fate&fate_in_op=and&anat_in_op=and&gene_name=KH.C1.321&pubmed_id=&wt_only=1A	http://ghost.zool.kyoto-u.ac.jp/cgi-bin/fordetailkh21.cgi?name=KH.C1.321;source=kh2013
KH.C12.609	KH2013:KH.C12.609	1.95142	0.141109	0.829439	-0.516003	0.387754	0	https://www.aniseed.cnrs.fr/aniseed/experiment/list_insitus?organism_id=112&start_stage_id=&end_stage_id=&method_id=&filter_by_op=fate&fate_in_op=and&anat_in_op=and&gene_name=KH.C12.609&pubmed_id=&wt_only=1A	http://ghost.zool.kyoto-u.ac.jp/cgi-bin/fordetailkh21.cgi?name=KH.C12.609;source=kh2013
KH.C1.1133	ALKBH3	0.767629	0.0835482	0.932403	-0.515811	0.554997	4	https://www.aniseed.cnrs.fr/aniseed/experiment/list_insitus?organism_id=112&start_stage_id=&end_stage_id=&method_id=&filter_by_op=fate&fate_in_op=and&anat_in_op=and&gene_name=KH.C1.1133&pubmed_id=&wt_only=1A	http://ghost.zool.kyoto-u.ac.jp/cgi-bin/fordetailkh21.cgi?name=KH.C1.1133;source=kh2013
KH.C1.652	KH2013:KH.C1.652_GRIA2/3/4	1.11842	0.939494	0.31933	-0.515794	0.597757	0	https://www.aniseed.cnrs.fr/aniseed/experiment/list_insitus?organism_id=112&start_stage_id=&end_stage_id=&method_id=&filter_by_op=fate&fate_in_op=and&anat_in_op=and&gene_name=KH.C1.652&pubmed_id=&wt_only=1A	http://ghost.zool.kyoto-u.ac.jp/cgi-bin/fordetailkh21.cgi?name=KH.C1.652;source=kh2013
KH.L141.65	KH2013:KH.L141.65	1.92938	-0.856111	0.503558	-0.515559	0.688445	0	https://www.aniseed.cnrs.fr/aniseed/experiment/list_insitus?organism_id=112&start_stage_id=&end_stage_id=&method_id=&filter_by_op=fate&fate_in_op=and&anat_in_op=and&gene_name=KH.L141.65&pubmed_id=&wt_only=1A	http://ghost.zool.kyoto-u.ac.jp/cgi-bin/fordetailkh21.cgi?name=KH.L141.65;source=kh2013
KH.C14.510	CHST10/8	0.16288	-1.16668	0.387901	-0.515435	0.681495	0	https://www.aniseed.cnrs.fr/aniseed/experiment/list_insitus?organism_id=112&start_stage_id=&end_stage_id=&method_id=&filter_by_op=fate&fate_in_op=and&anat_in_op=and&gene_name=KH.C14.510&pubmed_id=&wt_only=1A	http://ghost.zool.kyoto-u.ac.jp/cgi-bin/fordetailkh21.cgi?name=KH.C14.510;source=kh2013
KH.C2.378	KH2013:KH.C2.378_SI:CH73-343L4.1/3/4/5/6	1.5745	-1.89156	0.242709	-0.515327	0.746706	0	https://www.aniseed.cnrs.fr/aniseed/experiment/list_insitus?organism_id=112&start_stage_id=&end_stage_id=&method_id=&filter_by_op=fate&fate_in_op=and&anat_in_op=and&gene_name=KH.C2.378&pubmed_id=&wt_only=1A	http://ghost.zool.kyoto-u.ac.jp/cgi-bin/fordetailkh21.cgi?name=KH.C2.378;source=kh2013
KH.C1.105	CCDC51	3.78155	-0.499361	0.308914	-0.515227	0.298898	2	https://www.aniseed.cnrs.fr/aniseed/experiment/list_insitus?organism_id=112&start_stage_id=&end_stage_id=&method_id=&filter_by_op=fate&fate_in_op=and&anat_in_op=and&gene_name=KH.C1.105&pubmed_id=&wt_only=1A	http://ghost.zool.kyoto-u.ac.jp/cgi-bin/fordetailkh21.cgi?name=KH.C1.105;source=kh2013
KH.C6.189	CABZ01048958.1	3.86627	0.334572	0.643335	-0.514557	0.473359	0	https://www.aniseed.cnrs.fr/aniseed/experiment/list_insitus?organism_id=112&start_stage_id=&end_stage_id=&method_id=&filter_by_op=fate&fate_in_op=and&anat_in_op=and&gene_name=KH.C6.189&pubmed_id=&wt_only=1A	http://ghost.zool.kyoto-u.ac.jp/cgi-bin/fordetailkh21.cgi?name=KH.C6.189;source=kh2013
KH.C8.465	KH2013:KH.C8.465_SLC2A9	1.58194	0.214334	0.910982	-0.514518	0.774013	0	https://www.aniseed.cnrs.fr/aniseed/experiment/list_insitus?organism_id=112&start_stage_id=&end_stage_id=&method_id=&filter_by_op=fate&fate_in_op=and&anat_in_op=and&gene_name=KH.C8.465&pubmed_id=&wt_only=1A	http://ghost.zool.kyoto-u.ac.jp/cgi-bin/fordetailkh21.cgi?name=KH.C8.465;source=kh2013
KH.L12.4	KH2013:KH.L12.4_MAMDC4	1.94211	0.330607	0.626169	-0.514263	0.46931	0	https://www.aniseed.cnrs.fr/aniseed/experiment/list_insitus?organism_id=112&start_stage_id=&end_stage_id=&method_id=&filter_by_op=fate&fate_in_op=and&anat_in_op=and&gene_name=KH.L12.4&pubmed_id=&wt_only=1A	http://ghost.zool.kyoto-u.ac.jp/cgi-bin/fordetailkh21.cgi?name=KH.L12.4;source=kh2013
KH.C12.137	PPP3CB	6.65042	0.563912	0.0974244	-0.514255	0.132332	0	https://www.aniseed.cnrs.fr/aniseed/experiment/list_insitus?organism_id=112&start_stage_id=&end_stage_id=&method_id=&filter_by_op=fate&fate_in_op=and&anat_in_op=and&gene_name=KH.C12.137&pubmed_id=&wt_only=1A	http://ghost.zool.kyoto-u.ac.jp/cgi-bin/fordetailkh21.cgi?name=KH.C12.137;source=kh2013
KH.C12.497	ARHGAP10/26/42	4.9842	-0.42941	0.506235	-0.514229	0.424141	0	https://www.aniseed.cnrs.fr/aniseed/experiment/list_insitus?organism_id=112&start_stage_id=&end_stage_id=&method_id=&filter_by_op=fate&fate_in_op=and&anat_in_op=and&gene_name=KH.C12.497&pubmed_id=&wt_only=1A	http://ghost.zool.kyoto-u.ac.jp/cgi-bin/fordetailkh21.cgi?name=KH.C12.497;source=kh2013
KH.C4.744	MED23	4.02059	0.750024	0.133244	-0.514041	0.298829	0	https://www.aniseed.cnrs.fr/aniseed/experiment/list_insitus?organism_id=112&start_stage_id=&end_stage_id=&method_id=&filter_by_op=fate&fate_in_op=and&anat_in_op=and&gene_name=KH.C4.744&pubmed_id=&wt_only=1A	http://ghost.zool.kyoto-u.ac.jp/cgi-bin/fordetailkh21.cgi?name=KH.C4.744;source=kh2013
KH.S1001.1	KH2013:KH.S1001.1_TTLL7	1.38722	-0.198102	0.835724	-0.513902	0.576467	0	https://www.aniseed.cnrs.fr/aniseed/experiment/list_insitus?organism_id=112&start_stage_id=&end_stage_id=&method_id=&filter_by_op=fate&fate_in_op=and&anat_in_op=and&gene_name=KH.S1001.1&pubmed_id=&wt_only=1A	http://ghost.zool.kyoto-u.ac.jp/cgi-bin/fordetailkh21.cgi?name=KH.S1001.1;source=kh2013
KH.C4.441	D630045J12RIK	4.6238	-0.478413	0.317492	-0.51355	0.28393	0	https://www.aniseed.cnrs.fr/aniseed/experiment/list_insitus?organism_id=112&start_stage_id=&end_stage_id=&method_id=&filter_by_op=fate&fate_in_op=and&anat_in_op=and&gene_name=KH.C4.441&pubmed_id=&wt_only=1A	http://ghost.zool.kyoto-u.ac.jp/cgi-bin/fordetailkh21.cgi?name=KH.C4.441;source=kh2013
KH.L147.20	C9ORF96	5.15884	0.281967	0.557064	-0.512604	0.284329	0	https://www.aniseed.cnrs.fr/aniseed/experiment/list_insitus?organism_id=112&start_stage_id=&end_stage_id=&method_id=&filter_by_op=fate&fate_in_op=and&anat_in_op=and&gene_name=KH.L147.20&pubmed_id=&wt_only=1A	http://ghost.zool.kyoto-u.ac.jp/cgi-bin/fordetailkh21.cgi?name=KH.L147.20;source=kh2013
KH.C12.630	KH2013:KH.C12.630	0.955921	0.0582639	0.960353	-0.512553	0.511385	0	https://www.aniseed.cnrs.fr/aniseed/experiment/list_insitus?organism_id=112&start_stage_id=&end_stage_id=&method_id=&filter_by_op=fate&fate_in_op=and&anat_in_op=and&gene_name=KH.C12.630&pubmed_id=&wt_only=1A	http://ghost.zool.kyoto-u.ac.jp/cgi-bin/fordetailkh21.cgi?name=KH.C12.630;source=kh2013
KH.S494.8	KH2013:KH.S494.8_TTC17	3.90756	0.147811	0.723453	-0.511337	0.222692	0	https://www.aniseed.cnrs.fr/aniseed/experiment/list_insitus?organism_id=112&start_stage_id=&end_stage_id=&method_id=&filter_by_op=fate&fate_in_op=and&anat_in_op=and&gene_name=KH.S494.8&pubmed_id=&wt_only=1A	http://ghost.zool.kyoto-u.ac.jp/cgi-bin/fordetailkh21.cgi?name=KH.S494.8;source=kh2013
KH.S345.2	KH2013:KH.S345.2	0.680891	-0.506562	0.501183	-0.510985	0.532579	0	https://www.aniseed.cnrs.fr/aniseed/experiment/list_insitus?organism_id=112&start_stage_id=&end_stage_id=&method_id=&filter_by_op=fate&fate_in_op=and&anat_in_op=and&gene_name=KH.S345.2&pubmed_id=&wt_only=1A	http://ghost.zool.kyoto-u.ac.jp/cgi-bin/fordetailkh21.cgi?name=KH.S345.2;source=kh2013
KH.C3.593	KH2013:KH.C3.593	0.0287163	-0.886286	0.458205	-0.510731	0.685833	1	https://www.aniseed.cnrs.fr/aniseed/experiment/list_insitus?organism_id=112&start_stage_id=&end_stage_id=&method_id=&filter_by_op=fate&fate_in_op=and&anat_in_op=and&gene_name=KH.C3.593&pubmed_id=&wt_only=1A	http://ghost.zool.kyoto-u.ac.jp/cgi-bin/fordetailkh21.cgi?name=KH.C3.593;source=kh2013
KH.C3.396	TRIM71	4.37821	0.465063	0.276103	-0.51067	0.237014	0	https://www.aniseed.cnrs.fr/aniseed/experiment/list_insitus?organism_id=112&start_stage_id=&end_stage_id=&method_id=&filter_by_op=fate&fate_in_op=and&anat_in_op=and&gene_name=KH.C3.396&pubmed_id=&wt_only=1A	http://ghost.zool.kyoto-u.ac.jp/cgi-bin/fordetailkh21.cgi?name=KH.C3.396;source=kh2013
KH.L96.16	KIAA0930	3.51969	-0.66639	0.185489	-0.510518	0.304729	0	https://www.aniseed.cnrs.fr/aniseed/experiment/list_insitus?organism_id=112&start_stage_id=&end_stage_id=&method_id=&filter_by_op=fate&fate_in_op=and&anat_in_op=and&gene_name=KH.L96.16&pubmed_id=&wt_only=1A	http://ghost.zool.kyoto-u.ac.jp/cgi-bin/fordetailkh21.cgi?name=KH.L96.16;source=kh2013
KH.L63.11	PSME4	6.47902	0.30391	0.354056	-0.510069	0.122181	4	https://www.aniseed.cnrs.fr/aniseed/experiment/list_insitus?organism_id=112&start_stage_id=&end_stage_id=&method_id=&filter_by_op=fate&fate_in_op=and&anat_in_op=and&gene_name=KH.L63.11&pubmed_id=&wt_only=1A	http://ghost.zool.kyoto-u.ac.jp/cgi-bin/fordetailkh21.cgi?name=KH.L63.11;source=kh2013
KH.L117.2	KH2013:KH.L117.2_NEK8	3.51208	0.326325	0.505985	-0.509896	0.297902	0	https://www.aniseed.cnrs.fr/aniseed/experiment/list_insitus?organism_id=112&start_stage_id=&end_stage_id=&method_id=&filter_by_op=fate&fate_in_op=and&anat_in_op=and&gene_name=KH.L117.2&pubmed_id=&wt_only=1A	http://ghost.zool.kyoto-u.ac.jp/cgi-bin/fordetailkh21.cgi?name=KH.L117.2;source=kh2013
KH.C1.1277	HTRA1/2/3/4	4.78588	0.857639	0.0783094	-0.509612	0.297964	0	https://www.aniseed.cnrs.fr/aniseed/experiment/list_insitus?organism_id=112&start_stage_id=&end_stage_id=&method_id=&filter_by_op=fate&fate_in_op=and&anat_in_op=and&gene_name=KH.C1.1277&pubmed_id=&wt_only=1A	http://ghost.zool.kyoto-u.ac.jp/cgi-bin/fordetailkh21.cgi?name=KH.C1.1277;source=kh2013
KH.C6.240	C3ORF78	2.88886	-0.772707	0.140359	-0.509248	0.33667	0	https://www.aniseed.cnrs.fr/aniseed/experiment/list_insitus?organism_id=112&start_stage_id=&end_stage_id=&method_id=&filter_by_op=fate&fate_in_op=and&anat_in_op=and&gene_name=KH.C6.240&pubmed_id=&wt_only=1A	http://ghost.zool.kyoto-u.ac.jp/cgi-bin/fordetailkh21.cgi?name=KH.C6.240;source=kh2013
KH.L119.26	ARX	1.64342	0.0587161	0.976557	-0.509126	0.746773	0	https://www.aniseed.cnrs.fr/aniseed/experiment/list_insitus?organism_id=112&start_stage_id=&end_stage_id=&method_id=&filter_by_op=fate&fate_in_op=and&anat_in_op=and&gene_name=KH.L119.26&pubmed_id=&wt_only=1A	http://ghost.zool.kyoto-u.ac.jp/cgi-bin/fordetailkh21.cgi?name=KH.L119.26;source=kh2013
KH.S545.5	CBR1/3	3.0974	0.211585	0.753772	-0.509015	0.438222	8	https://www.aniseed.cnrs.fr/aniseed/experiment/list_insitus?organism_id=112&start_stage_id=&end_stage_id=&method_id=&filter_by_op=fate&fate_in_op=and&anat_in_op=and&gene_name=KH.S545.5&pubmed_id=&wt_only=1A	http://ghost.zool.kyoto-u.ac.jp/cgi-bin/fordetailkh21.cgi?name=KH.S545.5;source=kh2013
KH.C12.247	Y50C1A.1	2.7331	-0.04132	0.943391	-0.508898	0.342979	0	https://www.aniseed.cnrs.fr/aniseed/experiment/list_insitus?organism_id=112&start_stage_id=&end_stage_id=&method_id=&filter_by_op=fate&fate_in_op=and&anat_in_op=and&gene_name=KH.C12.247&pubmed_id=&wt_only=1A	http://ghost.zool.kyoto-u.ac.jp/cgi-bin/fordetailkh21.cgi?name=KH.C12.247;source=kh2013
KH.L90.8	KH2013:KH.L90.8_TTC26	0.161194	-0.732823	0.633947	-0.508869	0.743681	0	https://www.aniseed.cnrs.fr/aniseed/experiment/list_insitus?organism_id=112&start_stage_id=&end_stage_id=&method_id=&filter_by_op=fate&fate_in_op=and&anat_in_op=and&gene_name=KH.L90.8&pubmed_id=&wt_only=1A	http://ghost.zool.kyoto-u.ac.jp/cgi-bin/fordetailkh21.cgi?name=KH.L90.8;source=kh2013
KH.C10.178	KH2013:KH.C10.178	4.8525	0.0373665	0.924914	-0.508823	0.193586	0	https://www.aniseed.cnrs.fr/aniseed/experiment/list_insitus?organism_id=112&start_stage_id=&end_stage_id=&method_id=&filter_by_op=fate&fate_in_op=and&anat_in_op=and&gene_name=KH.C10.178&pubmed_id=&wt_only=1A	http://ghost.zool.kyoto-u.ac.jp/cgi-bin/fordetailkh21.cgi?name=KH.C10.178;source=kh2013
KH.S1269.2	AQP8	0.724102	-0.201282	0.806525	-0.508786	0.534797	0	https://www.aniseed.cnrs.fr/aniseed/experiment/list_insitus?organism_id=112&start_stage_id=&end_stage_id=&method_id=&filter_by_op=fate&fate_in_op=and&anat_in_op=and&gene_name=KH.S1269.2&pubmed_id=&wt_only=1A	http://ghost.zool.kyoto-u.ac.jp/cgi-bin/fordetailkh21.cgi?name=KH.S1269.2;source=kh2013
KH.L37.24	INPP1	2.72189	0.494981	0.441563	-0.50875	0.441342	0	https://www.aniseed.cnrs.fr/aniseed/experiment/list_insitus?organism_id=112&start_stage_id=&end_stage_id=&method_id=&filter_by_op=fate&fate_in_op=and&anat_in_op=and&gene_name=KH.L37.24&pubmed_id=&wt_only=1A	http://ghost.zool.kyoto-u.ac.jp/cgi-bin/fordetailkh21.cgi?name=KH.L37.24;source=kh2013
KH.L87.48	KH2013:KH.L87.48_DRH-1/3	1.69719	-0.0955744	0.938726	-0.50836	0.660983	0	https://www.aniseed.cnrs.fr/aniseed/experiment/list_insitus?organism_id=112&start_stage_id=&end_stage_id=&method_id=&filter_by_op=fate&fate_in_op=and&anat_in_op=and&gene_name=KH.L87.48&pubmed_id=&wt_only=1A	http://ghost.zool.kyoto-u.ac.jp/cgi-bin/fordetailkh21.cgi?name=KH.L87.48;source=kh2013
KH.C1.240	TACC/1/2/3	6.50983	1.28792	0.00391986	-0.508294	0.251086	0	https://www.aniseed.cnrs.fr/aniseed/experiment/list_insitus?organism_id=112&start_stage_id=&end_stage_id=&method_id=&filter_by_op=fate&fate_in_op=and&anat_in_op=and&gene_name=KH.C1.240&pubmed_id=&wt_only=1A	http://ghost.zool.kyoto-u.ac.jp/cgi-bin/fordetailkh21.cgi?name=KH.C1.240;source=kh2013
KH.S654.3	KH2013:KH.S654.3_DOC1/2/3	0.350094	0.930189	0.488562	-0.508276	0.74772	101	https://www.aniseed.cnrs.fr/aniseed/experiment/list_insitus?organism_id=112&start_stage_id=&end_stage_id=&method_id=&filter_by_op=fate&fate_in_op=and&anat_in_op=and&gene_name=KH.S654.3&pubmed_id=&wt_only=1A	http://ghost.zool.kyoto-u.ac.jp/cgi-bin/fordetailkh21.cgi?name=KH.S654.3;source=kh2013
KH.C2.607	SH3BP5	0.461611	-0.246256	0.896551	-0.508218	0.771956	0	https://www.aniseed.cnrs.fr/aniseed/experiment/list_insitus?organism_id=112&start_stage_id=&end_stage_id=&method_id=&filter_by_op=fate&fate_in_op=and&anat_in_op=and&gene_name=KH.C2.607&pubmed_id=&wt_only=1A	http://ghost.zool.kyoto-u.ac.jp/cgi-bin/fordetailkh21.cgi?name=KH.C2.607;source=kh2013
KH.L18.25	ACER3	2.1932	0.260769	0.742204	-0.50813	0.508828	0	https://www.aniseed.cnrs.fr/aniseed/experiment/list_insitus?organism_id=112&start_stage_id=&end_stage_id=&method_id=&filter_by_op=fate&fate_in_op=and&anat_in_op=and&gene_name=KH.L18.25&pubmed_id=&wt_only=1A	http://ghost.zool.kyoto-u.ac.jp/cgi-bin/fordetailkh21.cgi?name=KH.L18.25;source=kh2013
KH.S1522.1	KH2013:KH.S1522.1_KLHL12/17	0.041392	0.212005	0.850061	-0.507914	0.587808	0	https://www.aniseed.cnrs.fr/aniseed/experiment/list_insitus?organism_id=112&start_stage_id=&end_stage_id=&method_id=&filter_by_op=fate&fate_in_op=and&anat_in_op=and&gene_name=KH.S1522.1&pubmed_id=&wt_only=1A	http://ghost.zool.kyoto-u.ac.jp/cgi-bin/fordetailkh21.cgi?name=KH.S1522.1;source=kh2013
KH.L110.1	CEP63	2.95606	0.0512494	0.929596	-0.507676	0.366298	0	https://www.aniseed.cnrs.fr/aniseed/experiment/list_insitus?organism_id=112&start_stage_id=&end_stage_id=&method_id=&filter_by_op=fate&fate_in_op=and&anat_in_op=and&gene_name=KH.L110.1&pubmed_id=&wt_only=1A	http://ghost.zool.kyoto-u.ac.jp/cgi-bin/fordetailkh21.cgi?name=KH.L110.1;source=kh2013
KH.C14.24	INTS7	3.8295	-0.75504	0.187405	-0.507672	0.372885	2	https://www.aniseed.cnrs.fr/aniseed/experiment/list_insitus?organism_id=112&start_stage_id=&end_stage_id=&method_id=&filter_by_op=fate&fate_in_op=and&anat_in_op=and&gene_name=KH.C14.24&pubmed_id=&wt_only=1A	http://ghost.zool.kyoto-u.ac.jp/cgi-bin/fordetailkh21.cgi?name=KH.C14.24;source=kh2013
KH.C8.28	KH2013:KH.C8.28_CG13759	2.99529	0.744793	0.282083	-0.507477	0.457178	0	https://www.aniseed.cnrs.fr/aniseed/experiment/list_insitus?organism_id=112&start_stage_id=&end_stage_id=&method_id=&filter_by_op=fate&fate_in_op=and&anat_in_op=and&gene_name=KH.C8.28&pubmed_id=&wt_only=1A	http://ghost.zool.kyoto-u.ac.jp/cgi-bin/fordetailkh21.cgi?name=KH.C8.28;source=kh2013
KH.C5.496	DYNC1LI1/2	6.90798	-0.0475197	0.909749	-0.507405	0.225472	4	https://www.aniseed.cnrs.fr/aniseed/experiment/list_insitus?organism_id=112&start_stage_id=&end_stage_id=&method_id=&filter_by_op=fate&fate_in_op=and&anat_in_op=and&gene_name=KH.C5.496&pubmed_id=&wt_only=1A	http://ghost.zool.kyoto-u.ac.jp/cgi-bin/fordetailkh21.cgi?name=KH.C5.496;source=kh2013
KH.C6.35	KH2013:KH.C6.35	0.411265	-0.184369	0.867657	-0.507399	0.642301	0	https://www.aniseed.cnrs.fr/aniseed/experiment/list_insitus?organism_id=112&start_stage_id=&end_stage_id=&method_id=&filter_by_op=fate&fate_in_op=and&anat_in_op=and&gene_name=KH.C6.35&pubmed_id=&wt_only=1A	http://ghost.zool.kyoto-u.ac.jp/cgi-bin/fordetailkh21.cgi?name=KH.C6.35;source=kh2013
KH.L120.1	FAM73B	6.6122	0.355785	0.412419	-0.507142	0.243006	0	https://www.aniseed.cnrs.fr/aniseed/experiment/list_insitus?organism_id=112&start_stage_id=&end_stage_id=&method_id=&filter_by_op=fate&fate_in_op=and&anat_in_op=and&gene_name=KH.L120.1&pubmed_id=&wt_only=1A	http://ghost.zool.kyoto-u.ac.jp/cgi-bin/fordetailkh21.cgi?name=KH.L120.1;source=kh2013
KH.C8.730	KH2013:KH.C8.730	1.3734	0.177878	0.868459	-0.506566	0.627989	0	https://www.aniseed.cnrs.fr/aniseed/experiment/list_insitus?organism_id=112&start_stage_id=&end_stage_id=&method_id=&filter_by_op=fate&fate_in_op=and&anat_in_op=and&gene_name=KH.C8.730&pubmed_id=&wt_only=1A	http://ghost.zool.kyoto-u.ac.jp/cgi-bin/fordetailkh21.cgi?name=KH.C8.730;source=kh2013
KH.C8.615	DNAJC10/30	3.90038	-0.306544	0.622587	-0.506529	0.422079	0	https://www.aniseed.cnrs.fr/aniseed/experiment/list_insitus?organism_id=112&start_stage_id=&end_stage_id=&method_id=&filter_by_op=fate&fate_in_op=and&anat_in_op=and&gene_name=KH.C8.615&pubmed_id=&wt_only=1A	http://ghost.zool.kyoto-u.ac.jp/cgi-bin/fordetailkh21.cgi?name=KH.C8.615;source=kh2013
KH.C10.432	KH2013:KH.C10.432	3.05891	-0.103139	0.858865	-0.506165	0.353542	0	https://www.aniseed.cnrs.fr/aniseed/experiment/list_insitus?organism_id=112&start_stage_id=&end_stage_id=&method_id=&filter_by_op=fate&fate_in_op=and&anat_in_op=and&gene_name=KH.C10.432&pubmed_id=&wt_only=1A	http://ghost.zool.kyoto-u.ac.jp/cgi-bin/fordetailkh21.cgi?name=KH.C10.432;source=kh2013
KH.C12.67	FHL/1/2/3/4/5	3.33045	-1.25429	0.0677434	-0.505845	0.458623	9	https://www.aniseed.cnrs.fr/aniseed/experiment/list_insitus?organism_id=112&start_stage_id=&end_stage_id=&method_id=&filter_by_op=fate&fate_in_op=and&anat_in_op=and&gene_name=KH.C12.67&pubmed_id=&wt_only=1A	http://ghost.zool.kyoto-u.ac.jp/cgi-bin/fordetailkh21.cgi?name=KH.C12.67;source=kh2013
KH.C7.699	ANKMY1	1.72546	0.453227	0.757305	-0.505737	0.732382	9	https://www.aniseed.cnrs.fr/aniseed/experiment/list_insitus?organism_id=112&start_stage_id=&end_stage_id=&method_id=&filter_by_op=fate&fate_in_op=and&anat_in_op=and&gene_name=KH.C7.699&pubmed_id=&wt_only=1A	http://ghost.zool.kyoto-u.ac.jp/cgi-bin/fordetailkh21.cgi?name=KH.C7.699;source=kh2013
KH.L89.3	KH2013:KH.L89.3_BIRC7	3.35347	0.0814957	0.902012	-0.505307	0.428845	0	https://www.aniseed.cnrs.fr/aniseed/experiment/list_insitus?organism_id=112&start_stage_id=&end_stage_id=&method_id=&filter_by_op=fate&fate_in_op=and&anat_in_op=and&gene_name=KH.L89.3&pubmed_id=&wt_only=1A	http://ghost.zool.kyoto-u.ac.jp/cgi-bin/fordetailkh21.cgi?name=KH.L89.3;source=kh2013
KH.C2.792	KH2013:KH.C2.792_CG9550	3.22023	-0.788108	0.190156	-0.50482	0.398976	1	https://www.aniseed.cnrs.fr/aniseed/experiment/list_insitus?organism_id=112&start_stage_id=&end_stage_id=&method_id=&filter_by_op=fate&fate_in_op=and&anat_in_op=and&gene_name=KH.C2.792&pubmed_id=&wt_only=1A	http://ghost.zool.kyoto-u.ac.jp/cgi-bin/fordetailkh21.cgi?name=KH.C2.792;source=kh2013
KH.C1.1296	PPP1R13B	5.9242	-0.0867857	0.861344	-0.50474	0.307592	0	https://www.aniseed.cnrs.fr/aniseed/experiment/list_insitus?organism_id=112&start_stage_id=&end_stage_id=&method_id=&filter_by_op=fate&fate_in_op=and&anat_in_op=and&gene_name=KH.C1.1296&pubmed_id=&wt_only=1A	http://ghost.zool.kyoto-u.ac.jp/cgi-bin/fordetailkh21.cgi?name=KH.C1.1296;source=kh2013
KH.C11.113	SLC38A10	4.99262	0.400508	0.389613	-0.504449	0.278092	0	https://www.aniseed.cnrs.fr/aniseed/experiment/list_insitus?organism_id=112&start_stage_id=&end_stage_id=&method_id=&filter_by_op=fate&fate_in_op=and&anat_in_op=and&gene_name=KH.C11.113&pubmed_id=&wt_only=1A	http://ghost.zool.kyoto-u.ac.jp/cgi-bin/fordetailkh21.cgi?name=KH.C11.113;source=kh2013
KH.L10.16	KH2013:KH.L10.16	0.454768	-0.84181	0.474567	-0.504371	0.670013	0	https://www.aniseed.cnrs.fr/aniseed/experiment/list_insitus?organism_id=112&start_stage_id=&end_stage_id=&method_id=&filter_by_op=fate&fate_in_op=and&anat_in_op=and&gene_name=KH.L10.16&pubmed_id=&wt_only=1A	http://ghost.zool.kyoto-u.ac.jp/cgi-bin/fordetailkh21.cgi?name=KH.L10.16;source=kh2013
KH.L172.13	USP36	4.74181	-0.0865592	0.830267	-0.504059	0.21136	1	https://www.aniseed.cnrs.fr/aniseed/experiment/list_insitus?organism_id=112&start_stage_id=&end_stage_id=&method_id=&filter_by_op=fate&fate_in_op=and&anat_in_op=and&gene_name=KH.L172.13&pubmed_id=&wt_only=1A	http://ghost.zool.kyoto-u.ac.jp/cgi-bin/fordetailkh21.cgi?name=KH.L172.13;source=kh2013
KH.L154.55	TBC1D5	2.89426	0.10942	0.837944	-0.503973	0.340991	0	https://www.aniseed.cnrs.fr/aniseed/experiment/list_insitus?organism_id=112&start_stage_id=&end_stage_id=&method_id=&filter_by_op=fate&fate_in_op=and&anat_in_op=and&gene_name=KH.L154.55&pubmed_id=&wt_only=1A	http://ghost.zool.kyoto-u.ac.jp/cgi-bin/fordetailkh21.cgi?name=KH.L154.55;source=kh2013
KH.L133.5	UBAC1	1.21594	-0.00446684	1	-0.503796	0.472177	0	https://www.aniseed.cnrs.fr/aniseed/experiment/list_insitus?organism_id=112&start_stage_id=&end_stage_id=&method_id=&filter_by_op=fate&fate_in_op=and&anat_in_op=and&gene_name=KH.L133.5&pubmed_id=&wt_only=1A	http://ghost.zool.kyoto-u.ac.jp/cgi-bin/fordetailkh21.cgi?name=KH.L133.5;source=kh2013
KH.S406.10	YNL217W	2.52315	-0.194515	0.750683	-0.503749	0.402425	2	https://www.aniseed.cnrs.fr/aniseed/experiment/list_insitus?organism_id=112&start_stage_id=&end_stage_id=&method_id=&filter_by_op=fate&fate_in_op=and&anat_in_op=and&gene_name=KH.S406.10&pubmed_id=&wt_only=1A	http://ghost.zool.kyoto-u.ac.jp/cgi-bin/fordetailkh21.cgi?name=KH.S406.10;source=kh2013
KH.C3.362	SNAMA	5.32724	-0.133188	0.700811	-0.503491	0.147142	0	https://www.aniseed.cnrs.fr/aniseed/experiment/list_insitus?organism_id=112&start_stage_id=&end_stage_id=&method_id=&filter_by_op=fate&fate_in_op=and&anat_in_op=and&gene_name=KH.C3.362&pubmed_id=&wt_only=1A	http://ghost.zool.kyoto-u.ac.jp/cgi-bin/fordetailkh21.cgi?name=KH.C3.362;source=kh2013
KH.C8.221	KIF2A	6.19701	0.745641	0.0326404	-0.502949	0.150381	0	https://www.aniseed.cnrs.fr/aniseed/experiment/list_insitus?organism_id=112&start_stage_id=&end_stage_id=&method_id=&filter_by_op=fate&fate_in_op=and&anat_in_op=and&gene_name=KH.C8.221&pubmed_id=&wt_only=1A	http://ghost.zool.kyoto-u.ac.jp/cgi-bin/fordetailkh21.cgi?name=KH.C8.221;source=kh2013
KH.L147.6	C2H10ORF67	2.21078	-0.0654591	0.934365	-0.502755	0.503071	0	https://www.aniseed.cnrs.fr/aniseed/experiment/list_insitus?organism_id=112&start_stage_id=&end_stage_id=&method_id=&filter_by_op=fate&fate_in_op=and&anat_in_op=and&gene_name=KH.L147.6&pubmed_id=&wt_only=1A	http://ghost.zool.kyoto-u.ac.jp/cgi-bin/fordetailkh21.cgi?name=KH.L147.6;source=kh2013
KH.S590.8	URI1	2.84346	-0.341798	0.54778	-0.502529	0.364043	0	https://www.aniseed.cnrs.fr/aniseed/experiment/list_insitus?organism_id=112&start_stage_id=&end_stage_id=&method_id=&filter_by_op=fate&fate_in_op=and&anat_in_op=and&gene_name=KH.S590.8&pubmed_id=&wt_only=1A	http://ghost.zool.kyoto-u.ac.jp/cgi-bin/fordetailkh21.cgi?name=KH.S590.8;source=kh2013
KH.C12.381	STK19	4.83788	-0.134897	0.826477	-0.502091	0.414624	0	https://www.aniseed.cnrs.fr/aniseed/experiment/list_insitus?organism_id=112&start_stage_id=&end_stage_id=&method_id=&filter_by_op=fate&fate_in_op=and&anat_in_op=and&gene_name=KH.C12.381&pubmed_id=&wt_only=1A	http://ghost.zool.kyoto-u.ac.jp/cgi-bin/fordetailkh21.cgi?name=KH.C12.381;source=kh2013
KH.C8.782	KH2013:KH.C8.782_LPHN1/2/3	6.57427	0.260542	0.613099	-0.501892	0.330596	3	https://www.aniseed.cnrs.fr/aniseed/experiment/list_insitus?organism_id=112&start_stage_id=&end_stage_id=&method_id=&filter_by_op=fate&fate_in_op=and&anat_in_op=and&gene_name=KH.C8.782&pubmed_id=&wt_only=1A	http://ghost.zool.kyoto-u.ac.jp/cgi-bin/fordetailkh21.cgi?name=KH.C8.782;source=kh2013
KH.C2.354	KH2013:KH.C2.354_ALS2CR8	1.49479	0.487544	0.544767	-0.501277	0.525407	0	https://www.aniseed.cnrs.fr/aniseed/experiment/list_insitus?organism_id=112&start_stage_id=&end_stage_id=&method_id=&filter_by_op=fate&fate_in_op=and&anat_in_op=and&gene_name=KH.C2.354&pubmed_id=&wt_only=1A	http://ghost.zool.kyoto-u.ac.jp/cgi-bin/fordetailkh21.cgi?name=KH.C2.354;source=kh2013
KH.C7.318	FAM122B	4.04862	0.0572247	0.933338	-0.501021	0.45698	0	https://www.aniseed.cnrs.fr/aniseed/experiment/list_insitus?organism_id=112&start_stage_id=&end_stage_id=&method_id=&filter_by_op=fate&fate_in_op=and&anat_in_op=and&gene_name=KH.C7.318&pubmed_id=&wt_only=1A	http://ghost.zool.kyoto-u.ac.jp/cgi-bin/fordetailkh21.cgi?name=KH.C7.318;source=kh2013
KH.C9.573	RNF121	4.38697	1.23621	0.00688071	-0.500818	0.270785	0	https://www.aniseed.cnrs.fr/aniseed/experiment/list_insitus?organism_id=112&start_stage_id=&end_stage_id=&method_id=&filter_by_op=fate&fate_in_op=and&anat_in_op=and&gene_name=KH.C9.573&pubmed_id=&wt_only=1A	http://ghost.zool.kyoto-u.ac.jp/cgi-bin/fordetailkh21.cgi?name=KH.C9.573;source=kh2013
KH.C3.358	KH2013:KH.C3.358_ALDH5A1	5.17735	0.580376	0.203522	-0.500635	0.272399	2	https://www.aniseed.cnrs.fr/aniseed/experiment/list_insitus?organism_id=112&start_stage_id=&end_stage_id=&method_id=&filter_by_op=fate&fate_in_op=and&anat_in_op=and&gene_name=KH.C3.358&pubmed_id=&wt_only=1A	http://ghost.zool.kyoto-u.ac.jp/cgi-bin/fordetailkh21.cgi?name=KH.C3.358;source=kh2013
KH.C1.899	PPP1R42	0.0124518	-0.177894	0.881647	-0.500503	0.708216	0	https://www.aniseed.cnrs.fr/aniseed/experiment/list_insitus?organism_id=112&start_stage_id=&end_stage_id=&method_id=&filter_by_op=fate&fate_in_op=and&anat_in_op=and&gene_name=KH.C1.899&pubmed_id=&wt_only=1A	http://ghost.zool.kyoto-u.ac.jp/cgi-bin/fordetailkh21.cgi?name=KH.C1.899;source=kh2013
KH.C6.83	OPA1	4.96491	0.333367	0.336913	-0.500104	0.153007	0	https://www.aniseed.cnrs.fr/aniseed/experiment/list_insitus?organism_id=112&start_stage_id=&end_stage_id=&method_id=&filter_by_op=fate&fate_in_op=and&anat_in_op=and&gene_name=KH.C6.83&pubmed_id=&wt_only=1A	http://ghost.zool.kyoto-u.ac.jp/cgi-bin/fordetailkh21.cgi?name=KH.C6.83;source=kh2013
KH.C6.201	KH2013:KH.C6.201	4.37741	-0.737792	0.0757505	-0.499775	0.228815	0	https://www.aniseed.cnrs.fr/aniseed/experiment/list_insitus?organism_id=112&start_stage_id=&end_stage_id=&method_id=&filter_by_op=fate&fate_in_op=and&anat_in_op=and&gene_name=KH.C6.201&pubmed_id=&wt_only=1A	http://ghost.zool.kyoto-u.ac.jp/cgi-bin/fordetailkh21.cgi?name=KH.C6.201;source=kh2013
KH.C3.659	EEFSEC	2.75971	-0.049362	0.945017	-0.499677	0.459703	4	https://www.aniseed.cnrs.fr/aniseed/experiment/list_insitus?organism_id=112&start_stage_id=&end_stage_id=&method_id=&filter_by_op=fate&fate_in_op=and&anat_in_op=and&gene_name=KH.C3.659&pubmed_id=&wt_only=1A	http://ghost.zool.kyoto-u.ac.jp/cgi-bin/fordetailkh21.cgi?name=KH.C3.659;source=kh2013
KH.C11.690	KH2013:KH.C11.690_C47F8.3/5/6	5.63944	0.25353	0.539808	-0.499576	0.23184	2	https://www.aniseed.cnrs.fr/aniseed/experiment/list_insitus?organism_id=112&start_stage_id=&end_stage_id=&method_id=&filter_by_op=fate&fate_in_op=and&anat_in_op=and&gene_name=KH.C11.690&pubmed_id=&wt_only=1A	http://ghost.zool.kyoto-u.ac.jp/cgi-bin/fordetailkh21.cgi?name=KH.C11.690;source=kh2013
KH.L152.38	GBA2	5.94207	-0.23017	0.492338	-0.499426	0.137452	8	https://www.aniseed.cnrs.fr/aniseed/experiment/list_insitus?organism_id=112&start_stage_id=&end_stage_id=&method_id=&filter_by_op=fate&fate_in_op=and&anat_in_op=and&gene_name=KH.L152.38&pubmed_id=&wt_only=1A	http://ghost.zool.kyoto-u.ac.jp/cgi-bin/fordetailkh21.cgi?name=KH.L152.38;source=kh2013
KH.S484.1	SSU-2	4.1612	1.00377	0.0282913	-0.499243	0.287481	0	https://www.aniseed.cnrs.fr/aniseed/experiment/list_insitus?organism_id=112&start_stage_id=&end_stage_id=&method_id=&filter_by_op=fate&fate_in_op=and&anat_in_op=and&gene_name=KH.S484.1&pubmed_id=&wt_only=1A	http://ghost.zool.kyoto-u.ac.jp/cgi-bin/fordetailkh21.cgi?name=KH.S484.1;source=kh2013
KH.S461.4	KH2013:KH.S461.4	2.19566	-0.604781	0.596423	-0.499224	0.673347	0	https://www.aniseed.cnrs.fr/aniseed/experiment/list_insitus?organism_id=112&start_stage_id=&end_stage_id=&method_id=&filter_by_op=fate&fate_in_op=and&anat_in_op=and&gene_name=KH.S461.4&pubmed_id=&wt_only=1A	http://ghost.zool.kyoto-u.ac.jp/cgi-bin/fordetailkh21.cgi?name=KH.S461.4;source=kh2013
KH.S396.4	KH2013:KH.S396.4_ITGB1	0.931967	-0.350546	0.733283	-0.499169	0.619477	1	https://www.aniseed.cnrs.fr/aniseed/experiment/list_insitus?organism_id=112&start_stage_id=&end_stage_id=&method_id=&filter_by_op=fate&fate_in_op=and&anat_in_op=and&gene_name=KH.S396.4&pubmed_id=&wt_only=1A	http://ghost.zool.kyoto-u.ac.jp/cgi-bin/fordetailkh21.cgi?name=KH.S396.4;source=kh2013
KH.C5.511	ZSWIM2	3.7763	-0.316243	0.584183	-0.499144	0.393191	9	https://www.aniseed.cnrs.fr/aniseed/experiment/list_insitus?organism_id=112&start_stage_id=&end_stage_id=&method_id=&filter_by_op=fate&fate_in_op=and&anat_in_op=and&gene_name=KH.C5.511&pubmed_id=&wt_only=1A	http://ghost.zool.kyoto-u.ac.jp/cgi-bin/fordetailkh21.cgi?name=KH.C5.511;source=kh2013
KH.C1.840	KH2013:KH.C1.840_ENV9	2.76413	0.330488	0.584975	-0.498781	0.40592	0	https://www.aniseed.cnrs.fr/aniseed/experiment/list_insitus?organism_id=112&start_stage_id=&end_stage_id=&method_id=&filter_by_op=fate&fate_in_op=and&anat_in_op=and&gene_name=KH.C1.840&pubmed_id=&wt_only=1A	http://ghost.zool.kyoto-u.ac.jp/cgi-bin/fordetailkh21.cgi?name=KH.C1.840;source=kh2013
KH.L18.129	ARF1/6	3.96458	-0.74856	0.180866	-0.49838	0.375799	0	https://www.aniseed.cnrs.fr/aniseed/experiment/list_insitus?organism_id=112&start_stage_id=&end_stage_id=&method_id=&filter_by_op=fate&fate_in_op=and&anat_in_op=and&gene_name=KH.L18.129&pubmed_id=&wt_only=1A	http://ghost.zool.kyoto-u.ac.jp/cgi-bin/fordetailkh21.cgi?name=KH.L18.129;source=kh2013
KH.L13.21	FEZ1/2	4.80727	0.750798	0.0904413	-0.498013	0.263521	0	https://www.aniseed.cnrs.fr/aniseed/experiment/list_insitus?organism_id=112&start_stage_id=&end_stage_id=&method_id=&filter_by_op=fate&fate_in_op=and&anat_in_op=and&gene_name=KH.L13.21&pubmed_id=&wt_only=1A	http://ghost.zool.kyoto-u.ac.jp/cgi-bin/fordetailkh21.cgi?name=KH.L13.21;source=kh2013
KH.C2.468	KH2013:KH.C2.468_CG14331	0.590844	-0.871594	0.625815	-0.497773	0.776068	0	https://www.aniseed.cnrs.fr/aniseed/experiment/list_insitus?organism_id=112&start_stage_id=&end_stage_id=&method_id=&filter_by_op=fate&fate_in_op=and&anat_in_op=and&gene_name=KH.C2.468&pubmed_id=&wt_only=1A	http://ghost.zool.kyoto-u.ac.jp/cgi-bin/fordetailkh21.cgi?name=KH.C2.468;source=kh2013
KH.C7.179	SPATS1	0.934206	-0.448639	0.598291	-0.497449	0.53134	0	https://www.aniseed.cnrs.fr/aniseed/experiment/list_insitus?organism_id=112&start_stage_id=&end_stage_id=&method_id=&filter_by_op=fate&fate_in_op=and&anat_in_op=and&gene_name=KH.C7.179&pubmed_id=&wt_only=1A	http://ghost.zool.kyoto-u.ac.jp/cgi-bin/fordetailkh21.cgi?name=KH.C7.179;source=kh2013
KH.C5.261	CYP1A/1	4.56024	-0.185242	0.686583	-0.497388	0.275912	0	https://www.aniseed.cnrs.fr/aniseed/experiment/list_insitus?organism_id=112&start_stage_id=&end_stage_id=&method_id=&filter_by_op=fate&fate_in_op=and&anat_in_op=and&gene_name=KH.C5.261&pubmed_id=&wt_only=1A	http://ghost.zool.kyoto-u.ac.jp/cgi-bin/fordetailkh21.cgi?name=KH.C5.261;source=kh2013
KH.C4.738	GKAP1	1.48226	0.190322	0.795631	-0.497248	0.484989	0	https://www.aniseed.cnrs.fr/aniseed/experiment/list_insitus?organism_id=112&start_stage_id=&end_stage_id=&method_id=&filter_by_op=fate&fate_in_op=and&anat_in_op=and&gene_name=KH.C4.738&pubmed_id=&wt_only=1A	http://ghost.zool.kyoto-u.ac.jp/cgi-bin/fordetailkh21.cgi?name=KH.C4.738;source=kh2013
KH.S529.6	KH2013:KH.S529.6	1.3234	1.27798	0.469853	-0.497102	0.776709	0	https://www.aniseed.cnrs.fr/aniseed/experiment/list_insitus?organism_id=112&start_stage_id=&end_stage_id=&method_id=&filter_by_op=fate&fate_in_op=and&anat_in_op=and&gene_name=KH.S529.6&pubmed_id=&wt_only=1A	http://ghost.zool.kyoto-u.ac.jp/cgi-bin/fordetailkh21.cgi?name=KH.S529.6;source=kh2013
KH.L8.6	FAM179B	4.96658	-0.238543	0.625163	-0.497007	0.306585	0	https://www.aniseed.cnrs.fr/aniseed/experiment/list_insitus?organism_id=112&start_stage_id=&end_stage_id=&method_id=&filter_by_op=fate&fate_in_op=and&anat_in_op=and&gene_name=KH.L8.6&pubmed_id=&wt_only=1A	http://ghost.zool.kyoto-u.ac.jp/cgi-bin/fordetailkh21.cgi?name=KH.L8.6;source=kh2013
KH.C9.789	KH2013:KH.C9.789_GPA1	4.33342	2.52355	0.0194161	-0.496595	0.636275	0	https://www.aniseed.cnrs.fr/aniseed/experiment/list_insitus?organism_id=112&start_stage_id=&end_stage_id=&method_id=&filter_by_op=fate&fate_in_op=and&anat_in_op=and&gene_name=KH.C9.789&pubmed_id=&wt_only=1A	http://ghost.zool.kyoto-u.ac.jp/cgi-bin/fordetailkh21.cgi?name=KH.C9.789;source=kh2013
KH.C8.211	ACN9	3.51526	0.183005	0.753475	-0.49645	0.387534	0	https://www.aniseed.cnrs.fr/aniseed/experiment/list_insitus?organism_id=112&start_stage_id=&end_stage_id=&method_id=&filter_by_op=fate&fate_in_op=and&anat_in_op=and&gene_name=KH.C8.211&pubmed_id=&wt_only=1A	http://ghost.zool.kyoto-u.ac.jp/cgi-bin/fordetailkh21.cgi?name=KH.C8.211;source=kh2013
KH.C1.869	KH2013:KH.C1.869	0.674199	-1.64362	0.367892	-0.496333	0.782754	0	https://www.aniseed.cnrs.fr/aniseed/experiment/list_insitus?organism_id=112&start_stage_id=&end_stage_id=&method_id=&filter_by_op=fate&fate_in_op=and&anat_in_op=and&gene_name=KH.C1.869&pubmed_id=&wt_only=1A	http://ghost.zool.kyoto-u.ac.jp/cgi-bin/fordetailkh21.cgi?name=KH.C1.869;source=kh2013
KH.L22.67	POSTN	4.34133	-1.10714	0.0596779	-0.49628	0.39195	0	https://www.aniseed.cnrs.fr/aniseed/experiment/list_insitus?organism_id=112&start_stage_id=&end_stage_id=&method_id=&filter_by_op=fate&fate_in_op=and&anat_in_op=and&gene_name=KH.L22.67&pubmed_id=&wt_only=1A	http://ghost.zool.kyoto-u.ac.jp/cgi-bin/fordetailkh21.cgi?name=KH.L22.67;source=kh2013
KH.C5.662	SASS6	3.16584	0.263878	0.76236	-0.495739	0.562257	0	https://www.aniseed.cnrs.fr/aniseed/experiment/list_insitus?organism_id=112&start_stage_id=&end_stage_id=&method_id=&filter_by_op=fate&fate_in_op=and&anat_in_op=and&gene_name=KH.C5.662&pubmed_id=&wt_only=1A	http://ghost.zool.kyoto-u.ac.jp/cgi-bin/fordetailkh21.cgi?name=KH.C5.662;source=kh2013
KH.C1.221	KH2013:KH.C1.221_RIPK1	0.480819	-0.773601	0.36986	-0.495654	0.57586	0	https://www.aniseed.cnrs.fr/aniseed/experiment/list_insitus?organism_id=112&start_stage_id=&end_stage_id=&method_id=&filter_by_op=fate&fate_in_op=and&anat_in_op=and&gene_name=KH.C1.221&pubmed_id=&wt_only=1A	http://ghost.zool.kyoto-u.ac.jp/cgi-bin/fordetailkh21.cgi?name=KH.C1.221;source=kh2013
KH.C8.534	RECQL5	5.3681	-0.558858	0.138156	-0.495431	0.191096	0	https://www.aniseed.cnrs.fr/aniseed/experiment/list_insitus?organism_id=112&start_stage_id=&end_stage_id=&method_id=&filter_by_op=fate&fate_in_op=and&anat_in_op=and&gene_name=KH.C8.534&pubmed_id=&wt_only=1A	http://ghost.zool.kyoto-u.ac.jp/cgi-bin/fordetailkh21.cgi?name=KH.C8.534;source=kh2013
KH.L131.1	TMEM42	0.345311	-0.072064	0.981508	-0.495365	0.707724	0	https://www.aniseed.cnrs.fr/aniseed/experiment/list_insitus?organism_id=112&start_stage_id=&end_stage_id=&method_id=&filter_by_op=fate&fate_in_op=and&anat_in_op=and&gene_name=KH.L131.1&pubmed_id=&wt_only=1A	http://ghost.zool.kyoto-u.ac.jp/cgi-bin/fordetailkh21.cgi?name=KH.L131.1;source=kh2013
KH.C3.15	KH2013:KH.C3.15_DCXR	2.74689	-0.269125	0.674823	-0.495001	0.424418	1	https://www.aniseed.cnrs.fr/aniseed/experiment/list_insitus?organism_id=112&start_stage_id=&end_stage_id=&method_id=&filter_by_op=fate&fate_in_op=and&anat_in_op=and&gene_name=KH.C3.15&pubmed_id=&wt_only=1A	http://ghost.zool.kyoto-u.ac.jp/cgi-bin/fordetailkh21.cgi?name=KH.C3.15;source=kh2013
KH.C12.374	CLPX	8.70287	-0.577639	0.444341	-0.494804	0.51214	2	https://www.aniseed.cnrs.fr/aniseed/experiment/list_insitus?organism_id=112&start_stage_id=&end_stage_id=&method_id=&filter_by_op=fate&fate_in_op=and&anat_in_op=and&gene_name=KH.C12.374&pubmed_id=&wt_only=1A	http://ghost.zool.kyoto-u.ac.jp/cgi-bin/fordetailkh21.cgi?name=KH.C12.374;source=kh2013
KH.C8.108	VMAC	2.66777	-0.47991	0.425278	-0.494801	0.41467	4	https://www.aniseed.cnrs.fr/aniseed/experiment/list_insitus?organism_id=112&start_stage_id=&end_stage_id=&method_id=&filter_by_op=fate&fate_in_op=and&anat_in_op=and&gene_name=KH.C8.108&pubmed_id=&wt_only=1A	http://ghost.zool.kyoto-u.ac.jp/cgi-bin/fordetailkh21.cgi?name=KH.C8.108;source=kh2013
KH.C1.90	SLC25A33/36	4.71164	1.58167	0.000350561	-0.494493	0.263947	4	https://www.aniseed.cnrs.fr/aniseed/experiment/list_insitus?organism_id=112&start_stage_id=&end_stage_id=&method_id=&filter_by_op=fate&fate_in_op=and&anat_in_op=and&gene_name=KH.C1.90&pubmed_id=&wt_only=1A	http://ghost.zool.kyoto-u.ac.jp/cgi-bin/fordetailkh21.cgi?name=KH.C1.90;source=kh2013
KH.C9.893	KH2013:KH.C9.893_PARP14/15	2.75161	0.114635	0.857419	-0.494327	0.431895	0	https://www.aniseed.cnrs.fr/aniseed/experiment/list_insitus?organism_id=112&start_stage_id=&end_stage_id=&method_id=&filter_by_op=fate&fate_in_op=and&anat_in_op=and&gene_name=KH.C9.893&pubmed_id=&wt_only=1A	http://ghost.zool.kyoto-u.ac.jp/cgi-bin/fordetailkh21.cgi?name=KH.C9.893;source=kh2013
KH.L141.22	AOAH	1.99831	3.58902	0.00484967	-0.494155	0.671386	0	https://www.aniseed.cnrs.fr/aniseed/experiment/list_insitus?organism_id=112&start_stage_id=&end_stage_id=&method_id=&filter_by_op=fate&fate_in_op=and&anat_in_op=and&gene_name=KH.L141.22&pubmed_id=&wt_only=1A	http://ghost.zool.kyoto-u.ac.jp/cgi-bin/fordetailkh21.cgi?name=KH.L141.22;source=kh2013
KH.C4.701	NCX-10/7/8/9	2.17649	-0.124986	0.849318	-0.494152	0.44698	0	https://www.aniseed.cnrs.fr/aniseed/experiment/list_insitus?organism_id=112&start_stage_id=&end_stage_id=&method_id=&filter_by_op=fate&fate_in_op=and&anat_in_op=and&gene_name=KH.C4.701&pubmed_id=&wt_only=1A	http://ghost.zool.kyoto-u.ac.jp/cgi-bin/fordetailkh21.cgi?name=KH.C4.701;source=kh2013
KH.S679.3	IGCM-1	5.70241	3.33812	8.77e-09	-0.493823	0.361098	2	https://www.aniseed.cnrs.fr/aniseed/experiment/list_insitus?organism_id=112&start_stage_id=&end_stage_id=&method_id=&filter_by_op=fate&fate_in_op=and&anat_in_op=and&gene_name=KH.S679.3&pubmed_id=&wt_only=1A	http://ghost.zool.kyoto-u.ac.jp/cgi-bin/fordetailkh21.cgi?name=KH.S679.3;source=kh2013
KH.C14.137	KH2013:KH.C14.137	0.270657	-0.292244	0.844756	-0.493786	0.713418	0	https://www.aniseed.cnrs.fr/aniseed/experiment/list_insitus?organism_id=112&start_stage_id=&end_stage_id=&method_id=&filter_by_op=fate&fate_in_op=and&anat_in_op=and&gene_name=KH.C14.137&pubmed_id=&wt_only=1A	http://ghost.zool.kyoto-u.ac.jp/cgi-bin/fordetailkh21.cgi?name=KH.C14.137;source=kh2013
KH.C9.546	KH2013:KH.C9.546_LGR3	0.967961	-1.95472	0.493289	-0.492871	0.863602	0	https://www.aniseed.cnrs.fr/aniseed/experiment/list_insitus?organism_id=112&start_stage_id=&end_stage_id=&method_id=&filter_by_op=fate&fate_in_op=and&anat_in_op=and&gene_name=KH.C9.546&pubmed_id=&wt_only=1A	http://ghost.zool.kyoto-u.ac.jp/cgi-bin/fordetailkh21.cgi?name=KH.C9.546;source=kh2013
KH.L39.1	SNAPC1	4.11797	-0.230134	0.568231	-0.492848	0.223835	11	https://www.aniseed.cnrs.fr/aniseed/experiment/list_insitus?organism_id=112&start_stage_id=&end_stage_id=&method_id=&filter_by_op=fate&fate_in_op=and&anat_in_op=and&gene_name=KH.L39.1&pubmed_id=&wt_only=1A	http://ghost.zool.kyoto-u.ac.jp/cgi-bin/fordetailkh21.cgi?name=KH.L39.1;source=kh2013
KH.C12.380	AGPAT3/4	5.94	1.03282	0.0157576	-0.492273	0.247781	0	https://www.aniseed.cnrs.fr/aniseed/experiment/list_insitus?organism_id=112&start_stage_id=&end_stage_id=&method_id=&filter_by_op=fate&fate_in_op=and&anat_in_op=and&gene_name=KH.C12.380&pubmed_id=&wt_only=1A	http://ghost.zool.kyoto-u.ac.jp/cgi-bin/fordetailkh21.cgi?name=KH.C12.380;source=kh2013
KH.C4.618	KH2013:KH.C4.618	2.27479	-1.43987	0.0799375	-0.491768	0.547023	0	https://www.aniseed.cnrs.fr/aniseed/experiment/list_insitus?organism_id=112&start_stage_id=&end_stage_id=&method_id=&filter_by_op=fate&fate_in_op=and&anat_in_op=and&gene_name=KH.C4.618&pubmed_id=&wt_only=1A	http://ghost.zool.kyoto-u.ac.jp/cgi-bin/fordetailkh21.cgi?name=KH.C4.618;source=kh2013
KH.S403.1	WDR38	2.10827	0.42572	0.535543	-0.491561	0.481401	0	https://www.aniseed.cnrs.fr/aniseed/experiment/list_insitus?organism_id=112&start_stage_id=&end_stage_id=&method_id=&filter_by_op=fate&fate_in_op=and&anat_in_op=and&gene_name=KH.S403.1&pubmed_id=&wt_only=1A	http://ghost.zool.kyoto-u.ac.jp/cgi-bin/fordetailkh21.cgi?name=KH.S403.1;source=kh2013
KH.C4.373	KH2013:KH.C4.373_IL1RAPL1/2	2.1286	-1.02122	0.103639	-0.491478	0.431667	0	https://www.aniseed.cnrs.fr/aniseed/experiment/list_insitus?organism_id=112&start_stage_id=&end_stage_id=&method_id=&filter_by_op=fate&fate_in_op=and&anat_in_op=and&gene_name=KH.C4.373&pubmed_id=&wt_only=1A	http://ghost.zool.kyoto-u.ac.jp/cgi-bin/fordetailkh21.cgi?name=KH.C4.373;source=kh2013
KH.C3.674	LRRC48	3.17076	-1.44588	0.0155899	-0.491274	0.398982	0	https://www.aniseed.cnrs.fr/aniseed/experiment/list_insitus?organism_id=112&start_stage_id=&end_stage_id=&method_id=&filter_by_op=fate&fate_in_op=and&anat_in_op=and&gene_name=KH.C3.674&pubmed_id=&wt_only=1A	http://ghost.zool.kyoto-u.ac.jp/cgi-bin/fordetailkh21.cgi?name=KH.C3.674;source=kh2013
KH.C2.572	KH2013:KH.C2.572_CLEC-150	1.2079	1.69404	0.108335	-0.491132	0.648583	0	https://www.aniseed.cnrs.fr/aniseed/experiment/list_insitus?organism_id=112&start_stage_id=&end_stage_id=&method_id=&filter_by_op=fate&fate_in_op=and&anat_in_op=and&gene_name=KH.C2.572&pubmed_id=&wt_only=1A	http://ghost.zool.kyoto-u.ac.jp/cgi-bin/fordetailkh21.cgi?name=KH.C2.572;source=kh2013
KH.C2.936	4933411K20RIK	3.79548	0.837269	0.0865212	-0.491115	0.312251	0	https://www.aniseed.cnrs.fr/aniseed/experiment/list_insitus?organism_id=112&start_stage_id=&end_stage_id=&method_id=&filter_by_op=fate&fate_in_op=and&anat_in_op=and&gene_name=KH.C2.936&pubmed_id=&wt_only=1A	http://ghost.zool.kyoto-u.ac.jp/cgi-bin/fordetailkh21.cgi?name=KH.C2.936;source=kh2013
KH.C4.670	DDX42	4.05458	0.205174	0.664297	-0.491056	0.295037	0	https://www.aniseed.cnrs.fr/aniseed/experiment/list_insitus?organism_id=112&start_stage_id=&end_stage_id=&method_id=&filter_by_op=fate&fate_in_op=and&anat_in_op=and&gene_name=KH.C4.670&pubmed_id=&wt_only=1A	http://ghost.zool.kyoto-u.ac.jp/cgi-bin/fordetailkh21.cgi?name=KH.C4.670;source=kh2013
KH.L41.17	KH2013:KH.L41.17_LOXHD1	1.42741	-0.844046	0.346548	-0.491002	0.577794	0	https://www.aniseed.cnrs.fr/aniseed/experiment/list_insitus?organism_id=112&start_stage_id=&end_stage_id=&method_id=&filter_by_op=fate&fate_in_op=and&anat_in_op=and&gene_name=KH.L41.17&pubmed_id=&wt_only=1A	http://ghost.zool.kyoto-u.ac.jp/cgi-bin/fordetailkh21.cgi?name=KH.L41.17;source=kh2013
KH.C1.732	KH2013:KH.C1.732_OAC-14/18/3/31/32/33/5/53/6/7	0.912121	0.0997212	0.946062	-0.490928	0.681472	0	https://www.aniseed.cnrs.fr/aniseed/experiment/list_insitus?organism_id=112&start_stage_id=&end_stage_id=&method_id=&filter_by_op=fate&fate_in_op=and&anat_in_op=and&gene_name=KH.C1.732&pubmed_id=&wt_only=1A	http://ghost.zool.kyoto-u.ac.jp/cgi-bin/fordetailkh21.cgi?name=KH.C1.732;source=kh2013
KH.C14.127	KH2013:KH.C14.127_LPGAT1	3.25369	0.812685	0.196705	-0.490729	0.438749	0	https://www.aniseed.cnrs.fr/aniseed/experiment/list_insitus?organism_id=112&start_stage_id=&end_stage_id=&method_id=&filter_by_op=fate&fate_in_op=and&anat_in_op=and&gene_name=KH.C14.127&pubmed_id=&wt_only=1A	http://ghost.zool.kyoto-u.ac.jp/cgi-bin/fordetailkh21.cgi?name=KH.C14.127;source=kh2013
KH.C3.588	KH2013:KH.C3.588_ALDH5A1	3.68086	0.44315	0.33159	-0.490613	0.287355	0	https://www.aniseed.cnrs.fr/aniseed/experiment/list_insitus?organism_id=112&start_stage_id=&end_stage_id=&method_id=&filter_by_op=fate&fate_in_op=and&anat_in_op=and&gene_name=KH.C3.588&pubmed_id=&wt_only=1A	http://ghost.zool.kyoto-u.ac.jp/cgi-bin/fordetailkh21.cgi?name=KH.C3.588;source=kh2013
KH.C1.336	KIF3B	5.46188	0.264642	0.450618	-0.490304	0.166274	0	https://www.aniseed.cnrs.fr/aniseed/experiment/list_insitus?organism_id=112&start_stage_id=&end_stage_id=&method_id=&filter_by_op=fate&fate_in_op=and&anat_in_op=and&gene_name=KH.C1.336&pubmed_id=&wt_only=1A	http://ghost.zool.kyoto-u.ac.jp/cgi-bin/fordetailkh21.cgi?name=KH.C1.336;source=kh2013
KH.L112.23	KH2013:KH.L112.23_ZNF598	2.28753	0.060595	0.924748	-0.490244	0.429422	0	https://www.aniseed.cnrs.fr/aniseed/experiment/list_insitus?organism_id=112&start_stage_id=&end_stage_id=&method_id=&filter_by_op=fate&fate_in_op=and&anat_in_op=and&gene_name=KH.L112.23&pubmed_id=&wt_only=1A	http://ghost.zool.kyoto-u.ac.jp/cgi-bin/fordetailkh21.cgi?name=KH.L112.23;source=kh2013
KH.C7.504	KH2013:KH.C7.504_CD55	8.6572	-1.30209	0.173282	-0.490091	0.603498	0	https://www.aniseed.cnrs.fr/aniseed/experiment/list_insitus?organism_id=112&start_stage_id=&end_stage_id=&method_id=&filter_by_op=fate&fate_in_op=and&anat_in_op=and&gene_name=KH.C7.504&pubmed_id=&wt_only=1A	http://ghost.zool.kyoto-u.ac.jp/cgi-bin/fordetailkh21.cgi?name=KH.C7.504;source=kh2013
KH.L18.116	FAM124A	4.12869	1.75896	0.00508118	-0.48976	0.426142	0	https://www.aniseed.cnrs.fr/aniseed/experiment/list_insitus?organism_id=112&start_stage_id=&end_stage_id=&method_id=&filter_by_op=fate&fate_in_op=and&anat_in_op=and&gene_name=KH.L18.116&pubmed_id=&wt_only=1A	http://ghost.zool.kyoto-u.ac.jp/cgi-bin/fordetailkh21.cgi?name=KH.L18.116;source=kh2013
KH.C14.319	RBFA	1.65263	-1.11949	0.184085	-0.489724	0.561543	0	https://www.aniseed.cnrs.fr/aniseed/experiment/list_insitus?organism_id=112&start_stage_id=&end_stage_id=&method_id=&filter_by_op=fate&fate_in_op=and&anat_in_op=and&gene_name=KH.C14.319&pubmed_id=&wt_only=1A	http://ghost.zool.kyoto-u.ac.jp/cgi-bin/fordetailkh21.cgi?name=KH.C14.319;source=kh2013
KH.S423.6	SMYD1	9.18493	-0.538137	0.448537	-0.489565	0.490454	16	https://www.aniseed.cnrs.fr/aniseed/experiment/list_insitus?organism_id=112&start_stage_id=&end_stage_id=&method_id=&filter_by_op=fate&fate_in_op=and&anat_in_op=and&gene_name=KH.S423.6&pubmed_id=&wt_only=1A	http://ghost.zool.kyoto-u.ac.jp/cgi-bin/fordetailkh21.cgi?name=KH.S423.6;source=kh2013
KH.C7.414	C25HXORF38	6.72368	-1.31922	0.100773	-0.489454	0.53748	0	https://www.aniseed.cnrs.fr/aniseed/experiment/list_insitus?organism_id=112&start_stage_id=&end_stage_id=&method_id=&filter_by_op=fate&fate_in_op=and&anat_in_op=and&gene_name=KH.C7.414&pubmed_id=&wt_only=1A	http://ghost.zool.kyoto-u.ac.jp/cgi-bin/fordetailkh21.cgi?name=KH.C7.414;source=kh2013
KH.C3.679	KH2013:KH.C3.679	0.538731	1.688	0.149612	-0.489175	0.69259	0	https://www.aniseed.cnrs.fr/aniseed/experiment/list_insitus?organism_id=112&start_stage_id=&end_stage_id=&method_id=&filter_by_op=fate&fate_in_op=and&anat_in_op=and&gene_name=KH.C3.679&pubmed_id=&wt_only=1A	http://ghost.zool.kyoto-u.ac.jp/cgi-bin/fordetailkh21.cgi?name=KH.C3.679;source=kh2013
KH.C7.529	MAPK15	4.30886	-0.248802	0.715716	-0.488942	0.474928	0	https://www.aniseed.cnrs.fr/aniseed/experiment/list_insitus?organism_id=112&start_stage_id=&end_stage_id=&method_id=&filter_by_op=fate&fate_in_op=and&anat_in_op=and&gene_name=KH.C7.529&pubmed_id=&wt_only=1A	http://ghost.zool.kyoto-u.ac.jp/cgi-bin/fordetailkh21.cgi?name=KH.C7.529;source=kh2013
KH.C3.678	KH2013:KH.C3.678	0.063715	0.000186247	1	-0.488905	0.669825	0	https://www.aniseed.cnrs.fr/aniseed/experiment/list_insitus?organism_id=112&start_stage_id=&end_stage_id=&method_id=&filter_by_op=fate&fate_in_op=and&anat_in_op=and&gene_name=KH.C3.678&pubmed_id=&wt_only=1A	http://ghost.zool.kyoto-u.ac.jp/cgi-bin/fordetailkh21.cgi?name=KH.C3.678;source=kh2013
KH.C8.504	VPRBP	5.98471	-0.557489	0.417093	-0.488894	0.477673	1	https://www.aniseed.cnrs.fr/aniseed/experiment/list_insitus?organism_id=112&start_stage_id=&end_stage_id=&method_id=&filter_by_op=fate&fate_in_op=and&anat_in_op=and&gene_name=KH.C8.504&pubmed_id=&wt_only=1A	http://ghost.zool.kyoto-u.ac.jp/cgi-bin/fordetailkh21.cgi?name=KH.C8.504;source=kh2013
KH.S691.3	KLHL12/4	2.4502	-0.0735802	0.912844	-0.488658	0.454722	0	https://www.aniseed.cnrs.fr/aniseed/experiment/list_insitus?organism_id=112&start_stage_id=&end_stage_id=&method_id=&filter_by_op=fate&fate_in_op=and&anat_in_op=and&gene_name=KH.S691.3&pubmed_id=&wt_only=1A	http://ghost.zool.kyoto-u.ac.jp/cgi-bin/fordetailkh21.cgi?name=KH.S691.3;source=kh2013
KH.C1.232	KCNA1/10/2/3/4/5/6/7	4.31047	0.603913	0.221079	-0.488406	0.326897	0	https://www.aniseed.cnrs.fr/aniseed/experiment/list_insitus?organism_id=112&start_stage_id=&end_stage_id=&method_id=&filter_by_op=fate&fate_in_op=and&anat_in_op=and&gene_name=KH.C1.232&pubmed_id=&wt_only=1A	http://ghost.zool.kyoto-u.ac.jp/cgi-bin/fordetailkh21.cgi?name=KH.C1.232;source=kh2013
KH.C14.35	RBM26/27	5.12296	-0.578867	0.0978698	-0.488288	0.163352	14	https://www.aniseed.cnrs.fr/aniseed/experiment/list_insitus?organism_id=112&start_stage_id=&end_stage_id=&method_id=&filter_by_op=fate&fate_in_op=and&anat_in_op=and&gene_name=KH.C14.35&pubmed_id=&wt_only=1A	http://ghost.zool.kyoto-u.ac.jp/cgi-bin/fordetailkh21.cgi?name=KH.C14.35;source=kh2013
KH.C3.693	MYLK2/3/4	6.18522	0.664967	0.368693	-0.488159	0.510702	0	https://www.aniseed.cnrs.fr/aniseed/experiment/list_insitus?organism_id=112&start_stage_id=&end_stage_id=&method_id=&filter_by_op=fate&fate_in_op=and&anat_in_op=and&gene_name=KH.C3.693&pubmed_id=&wt_only=1A	http://ghost.zool.kyoto-u.ac.jp/cgi-bin/fordetailkh21.cgi?name=KH.C3.693;source=kh2013
KH.C7.45	KH2013:KH.C7.45_CG5346	4.56178	-0.00537074	0.991866	-0.487819	0.230867	0	https://www.aniseed.cnrs.fr/aniseed/experiment/list_insitus?organism_id=112&start_stage_id=&end_stage_id=&method_id=&filter_by_op=fate&fate_in_op=and&anat_in_op=and&gene_name=KH.C7.45&pubmed_id=&wt_only=1A	http://ghost.zool.kyoto-u.ac.jp/cgi-bin/fordetailkh21.cgi?name=KH.C7.45;source=kh2013
KH.C2.330	KH2013:KH.C2.330_ACP2	4.79092	0.635532	0.0796823	-0.487596	0.18458	0	https://www.aniseed.cnrs.fr/aniseed/experiment/list_insitus?organism_id=112&start_stage_id=&end_stage_id=&method_id=&filter_by_op=fate&fate_in_op=and&anat_in_op=and&gene_name=KH.C2.330&pubmed_id=&wt_only=1A	http://ghost.zool.kyoto-u.ac.jp/cgi-bin/fordetailkh21.cgi?name=KH.C2.330;source=kh2013
KH.C9.715	KH2013:KH.C9.715_NBEAL1/2	6.21689	0.218416	0.58284	-0.487195	0.221657	0	https://www.aniseed.cnrs.fr/aniseed/experiment/list_insitus?organism_id=112&start_stage_id=&end_stage_id=&method_id=&filter_by_op=fate&fate_in_op=and&anat_in_op=and&gene_name=KH.C9.715&pubmed_id=&wt_only=1A	http://ghost.zool.kyoto-u.ac.jp/cgi-bin/fordetailkh21.cgi?name=KH.C9.715;source=kh2013
KH.C5.105	FGGY	2.98873	0.196384	0.715413	-0.486623	0.366221	0	https://www.aniseed.cnrs.fr/aniseed/experiment/list_insitus?organism_id=112&start_stage_id=&end_stage_id=&method_id=&filter_by_op=fate&fate_in_op=and&anat_in_op=and&gene_name=KH.C5.105&pubmed_id=&wt_only=1A	http://ghost.zool.kyoto-u.ac.jp/cgi-bin/fordetailkh21.cgi?name=KH.C5.105;source=kh2013
KH.C2.737	KH2013:KH.C2.737_SBK1/2	3.38079	2.57346	5.72e-05	-0.485892	0.442592	0	https://www.aniseed.cnrs.fr/aniseed/experiment/list_insitus?organism_id=112&start_stage_id=&end_stage_id=&method_id=&filter_by_op=fate&fate_in_op=and&anat_in_op=and&gene_name=KH.C2.737&pubmed_id=&wt_only=1A	http://ghost.zool.kyoto-u.ac.jp/cgi-bin/fordetailkh21.cgi?name=KH.C2.737;source=kh2013
KH.L41.35	KH2013:KH.L41.35	1.03019	0.483547	0.580522	-0.485593	0.571105	0	https://www.aniseed.cnrs.fr/aniseed/experiment/list_insitus?organism_id=112&start_stage_id=&end_stage_id=&method_id=&filter_by_op=fate&fate_in_op=and&anat_in_op=and&gene_name=KH.L41.35&pubmed_id=&wt_only=1A	http://ghost.zool.kyoto-u.ac.jp/cgi-bin/fordetailkh21.cgi?name=KH.L41.35;source=kh2013
KH.L20.58	KH2013:KH.L20.58_DCBLD1/2	7.68962	0.191912	0.620604	-0.485492	0.212287	5	https://www.aniseed.cnrs.fr/aniseed/experiment/list_insitus?organism_id=112&start_stage_id=&end_stage_id=&method_id=&filter_by_op=fate&fate_in_op=and&anat_in_op=and&gene_name=KH.L20.58&pubmed_id=&wt_only=1A	http://ghost.zool.kyoto-u.ac.jp/cgi-bin/fordetailkh21.cgi?name=KH.L20.58;source=kh2013
KH.C7.259	TYW5	1.31876	-0.143527	0.84321	-0.485463	0.478174	0	https://www.aniseed.cnrs.fr/aniseed/experiment/list_insitus?organism_id=112&start_stage_id=&end_stage_id=&method_id=&filter_by_op=fate&fate_in_op=and&anat_in_op=and&gene_name=KH.C7.259&pubmed_id=&wt_only=1A	http://ghost.zool.kyoto-u.ac.jp/cgi-bin/fordetailkh21.cgi?name=KH.C7.259;source=kh2013
KH.C1.337	SI:CH211-39A7.1	2.87777	-0.57958	0.277328	-0.485259	0.360746	0	https://www.aniseed.cnrs.fr/aniseed/experiment/list_insitus?organism_id=112&start_stage_id=&end_stage_id=&method_id=&filter_by_op=fate&fate_in_op=and&anat_in_op=and&gene_name=KH.C1.337&pubmed_id=&wt_only=1A	http://ghost.zool.kyoto-u.ac.jp/cgi-bin/fordetailkh21.cgi?name=KH.C1.337;source=kh2013
KH.L164.11	KH2013:KH.L164.11_MYHZ1.1/2/3	5.36058	-1.09827	0.300872	-0.485225	0.645716	0	https://www.aniseed.cnrs.fr/aniseed/experiment/list_insitus?organism_id=112&start_stage_id=&end_stage_id=&method_id=&filter_by_op=fate&fate_in_op=and&anat_in_op=and&gene_name=KH.L164.11&pubmed_id=&wt_only=1A	http://ghost.zool.kyoto-u.ac.jp/cgi-bin/fordetailkh21.cgi?name=KH.L164.11;source=kh2013
KH.L87.28	NUP153	5.97722	-0.438176	0.295273	-0.485192	0.24584	0	https://www.aniseed.cnrs.fr/aniseed/experiment/list_insitus?organism_id=112&start_stage_id=&end_stage_id=&method_id=&filter_by_op=fate&fate_in_op=and&anat_in_op=and&gene_name=KH.L87.28&pubmed_id=&wt_only=1A	http://ghost.zool.kyoto-u.ac.jp/cgi-bin/fordetailkh21.cgi?name=KH.L87.28;source=kh2013
KH.C8.346	TTC7A	4.34794	0.358273	0.317366	-0.484981	0.182943	0	https://www.aniseed.cnrs.fr/aniseed/experiment/list_insitus?organism_id=112&start_stage_id=&end_stage_id=&method_id=&filter_by_op=fate&fate_in_op=and&anat_in_op=and&gene_name=KH.C8.346&pubmed_id=&wt_only=1A	http://ghost.zool.kyoto-u.ac.jp/cgi-bin/fordetailkh21.cgi?name=KH.C8.346;source=kh2013
KH.C14.432	DYNC2H1	4.68787	-0.342459	0.430624	-0.484647	0.262311	0	https://www.aniseed.cnrs.fr/aniseed/experiment/list_insitus?organism_id=112&start_stage_id=&end_stage_id=&method_id=&filter_by_op=fate&fate_in_op=and&anat_in_op=and&gene_name=KH.C14.432&pubmed_id=&wt_only=1A	http://ghost.zool.kyoto-u.ac.jp/cgi-bin/fordetailkh21.cgi?name=KH.C14.432;source=kh2013
KH.S768.3	KH2013:KH.S768.3	-0.0622971	0.433402	0.730247	-0.484333	0.676117	0	https://www.aniseed.cnrs.fr/aniseed/experiment/list_insitus?organism_id=112&start_stage_id=&end_stage_id=&method_id=&filter_by_op=fate&fate_in_op=and&anat_in_op=and&gene_name=KH.S768.3&pubmed_id=&wt_only=1A	http://ghost.zool.kyoto-u.ac.jp/cgi-bin/fordetailkh21.cgi?name=KH.S768.3;source=kh2013
KH.C10.319	KH2013:KH.C10.319	4.902	0.729449	0.0534699	-0.483951	0.207996	0	https://www.aniseed.cnrs.fr/aniseed/experiment/list_insitus?organism_id=112&start_stage_id=&end_stage_id=&method_id=&filter_by_op=fate&fate_in_op=and&anat_in_op=and&gene_name=KH.C10.319&pubmed_id=&wt_only=1A	http://ghost.zool.kyoto-u.ac.jp/cgi-bin/fordetailkh21.cgi?name=KH.C10.319;source=kh2013
KH.C8.693	KH2013:KH.C8.693_NLRP1/10/11/12/13/14/2/3/4/5/6/7/8/9	3.57462	0.0790842	0.926755	-0.483658	0.553774	0	https://www.aniseed.cnrs.fr/aniseed/experiment/list_insitus?organism_id=112&start_stage_id=&end_stage_id=&method_id=&filter_by_op=fate&fate_in_op=and&anat_in_op=and&gene_name=KH.C8.693&pubmed_id=&wt_only=1A	http://ghost.zool.kyoto-u.ac.jp/cgi-bin/fordetailkh21.cgi?name=KH.C8.693;source=kh2013
KH.L9.23	KH2013:KH.L9.23_SLC25A4/5/6	1.99883	-0.89249	0.429866	-0.482375	0.677477	0	https://www.aniseed.cnrs.fr/aniseed/experiment/list_insitus?organism_id=112&start_stage_id=&end_stage_id=&method_id=&filter_by_op=fate&fate_in_op=and&anat_in_op=and&gene_name=KH.L9.23&pubmed_id=&wt_only=1A	http://ghost.zool.kyoto-u.ac.jp/cgi-bin/fordetailkh21.cgi?name=KH.L9.23;source=kh2013
KH.L131.13	TEKT3	5.3462	-0.353598	0.524199	-0.48132	0.388505	4	https://www.aniseed.cnrs.fr/aniseed/experiment/list_insitus?organism_id=112&start_stage_id=&end_stage_id=&method_id=&filter_by_op=fate&fate_in_op=and&anat_in_op=and&gene_name=KH.L131.13&pubmed_id=&wt_only=1A	http://ghost.zool.kyoto-u.ac.jp/cgi-bin/fordetailkh21.cgi?name=KH.L131.13;source=kh2013
KH.C3.524	KH2013:KH.C3.524_SCRM-1/2	2.11987	-0.636979	0.72013	-0.481225	0.787497	0	https://www.aniseed.cnrs.fr/aniseed/experiment/list_insitus?organism_id=112&start_stage_id=&end_stage_id=&method_id=&filter_by_op=fate&fate_in_op=and&anat_in_op=and&gene_name=KH.C3.524&pubmed_id=&wt_only=1A	http://ghost.zool.kyoto-u.ac.jp/cgi-bin/fordetailkh21.cgi?name=KH.C3.524;source=kh2013
KH.C2.749	UBR5	5.54312	-0.282788	0.443588	-0.480883	0.192626	12	https://www.aniseed.cnrs.fr/aniseed/experiment/list_insitus?organism_id=112&start_stage_id=&end_stage_id=&method_id=&filter_by_op=fate&fate_in_op=and&anat_in_op=and&gene_name=KH.C2.749&pubmed_id=&wt_only=1A	http://ghost.zool.kyoto-u.ac.jp/cgi-bin/fordetailkh21.cgi?name=KH.C2.749;source=kh2013
KH.L73.1	KH2013:KH.L73.1_CLEC-54/55/56/57	1.40603	0.207468	0.839233	-0.480596	0.592308	0	https://www.aniseed.cnrs.fr/aniseed/experiment/list_insitus?organism_id=112&start_stage_id=&end_stage_id=&method_id=&filter_by_op=fate&fate_in_op=and&anat_in_op=and&gene_name=KH.L73.1&pubmed_id=&wt_only=1A	http://ghost.zool.kyoto-u.ac.jp/cgi-bin/fordetailkh21.cgi?name=KH.L73.1;source=kh2013
KH.C7.554	PIGW	4.20888	0.519497	0.365814	-0.480556	0.402053	6	https://www.aniseed.cnrs.fr/aniseed/experiment/list_insitus?organism_id=112&start_stage_id=&end_stage_id=&method_id=&filter_by_op=fate&fate_in_op=and&anat_in_op=and&gene_name=KH.C7.554&pubmed_id=&wt_only=1A	http://ghost.zool.kyoto-u.ac.jp/cgi-bin/fordetailkh21.cgi?name=KH.C7.554;source=kh2013
KH.C3.891	KH2013:KH.C3.891_ALDH3A1/2	2.16496	0.260911	0.673753	-0.48045	0.447434	0	https://www.aniseed.cnrs.fr/aniseed/experiment/list_insitus?organism_id=112&start_stage_id=&end_stage_id=&method_id=&filter_by_op=fate&fate_in_op=and&anat_in_op=and&gene_name=KH.C3.891&pubmed_id=&wt_only=1A	http://ghost.zool.kyoto-u.ac.jp/cgi-bin/fordetailkh21.cgi?name=KH.C3.891;source=kh2013
KH.C1.564	TRAPPC9	4.8553	0.0528105	0.905701	-0.4802	0.278221	4	https://www.aniseed.cnrs.fr/aniseed/experiment/list_insitus?organism_id=112&start_stage_id=&end_stage_id=&method_id=&filter_by_op=fate&fate_in_op=and&anat_in_op=and&gene_name=KH.C1.564&pubmed_id=&wt_only=1A	http://ghost.zool.kyoto-u.ac.jp/cgi-bin/fordetailkh21.cgi?name=KH.C1.564;source=kh2013
KH.C9.568	KH2013:KH.C9.568	0.294693	0.01048	1	-0.479873	0.626047	0	https://www.aniseed.cnrs.fr/aniseed/experiment/list_insitus?organism_id=112&start_stage_id=&end_stage_id=&method_id=&filter_by_op=fate&fate_in_op=and&anat_in_op=and&gene_name=KH.C9.568&pubmed_id=&wt_only=1A	http://ghost.zool.kyoto-u.ac.jp/cgi-bin/fordetailkh21.cgi?name=KH.C9.568;source=kh2013
KH.C1.228	DSD1	2.06325	0.837547	0.220769	-0.479402	0.484741	0	https://www.aniseed.cnrs.fr/aniseed/experiment/list_insitus?organism_id=112&start_stage_id=&end_stage_id=&method_id=&filter_by_op=fate&fate_in_op=and&anat_in_op=and&gene_name=KH.C1.228&pubmed_id=&wt_only=1A	http://ghost.zool.kyoto-u.ac.jp/cgi-bin/fordetailkh21.cgi?name=KH.C1.228;source=kh2013
KH.C12.54	CUL-5	5.84135	-0.477145	0.24867	-0.479012	0.248657	1	https://www.aniseed.cnrs.fr/aniseed/experiment/list_insitus?organism_id=112&start_stage_id=&end_stage_id=&method_id=&filter_by_op=fate&fate_in_op=and&anat_in_op=and&gene_name=KH.C12.54&pubmed_id=&wt_only=1A	http://ghost.zool.kyoto-u.ac.jp/cgi-bin/fordetailkh21.cgi?name=KH.C12.54;source=kh2013
KH.L96.5	KLHL12/18/20	3.89471	1.12152	0.0109449	-0.478988	0.282455	1	https://www.aniseed.cnrs.fr/aniseed/experiment/list_insitus?organism_id=112&start_stage_id=&end_stage_id=&method_id=&filter_by_op=fate&fate_in_op=and&anat_in_op=and&gene_name=KH.L96.5&pubmed_id=&wt_only=1A	http://ghost.zool.kyoto-u.ac.jp/cgi-bin/fordetailkh21.cgi?name=KH.L96.5;source=kh2013
KH.C3.699	ABCG1/4	7.04179	0.826154	0.119184	-0.478979	0.366324	3	https://www.aniseed.cnrs.fr/aniseed/experiment/list_insitus?organism_id=112&start_stage_id=&end_stage_id=&method_id=&filter_by_op=fate&fate_in_op=and&anat_in_op=and&gene_name=KH.C3.699&pubmed_id=&wt_only=1A	http://ghost.zool.kyoto-u.ac.jp/cgi-bin/fordetailkh21.cgi?name=KH.C3.699;source=kh2013
KH.C5.9	C7ORF63	4.68862	0.100791	0.848104	-0.47897	0.36021	0	https://www.aniseed.cnrs.fr/aniseed/experiment/list_insitus?organism_id=112&start_stage_id=&end_stage_id=&method_id=&filter_by_op=fate&fate_in_op=and&anat_in_op=and&gene_name=KH.C5.9&pubmed_id=&wt_only=1A	http://ghost.zool.kyoto-u.ac.jp/cgi-bin/fordetailkh21.cgi?name=KH.C5.9;source=kh2013
KH.C14.384	TRPV5/6	4.22219	0.361185	0.423419	-0.478691	0.290839	0	https://www.aniseed.cnrs.fr/aniseed/experiment/list_insitus?organism_id=112&start_stage_id=&end_stage_id=&method_id=&filter_by_op=fate&fate_in_op=and&anat_in_op=and&gene_name=KH.C14.384&pubmed_id=&wt_only=1A	http://ghost.zool.kyoto-u.ac.jp/cgi-bin/fordetailkh21.cgi?name=KH.C14.384;source=kh2013
KH.C12.431	KH2013:KH.C12.431_SLC28A2/3	1.20419	-0.682361	0.656015	-0.478402	0.751706	0	https://www.aniseed.cnrs.fr/aniseed/experiment/list_insitus?organism_id=112&start_stage_id=&end_stage_id=&method_id=&filter_by_op=fate&fate_in_op=and&anat_in_op=and&gene_name=KH.C12.431&pubmed_id=&wt_only=1A	http://ghost.zool.kyoto-u.ac.jp/cgi-bin/fordetailkh21.cgi?name=KH.C12.431;source=kh2013
KH.C5.216	TRIM23	4.97608	0.221004	0.513094	-0.478251	0.158339	9	https://www.aniseed.cnrs.fr/aniseed/experiment/list_insitus?organism_id=112&start_stage_id=&end_stage_id=&method_id=&filter_by_op=fate&fate_in_op=and&anat_in_op=and&gene_name=KH.C5.216&pubmed_id=&wt_only=1A	http://ghost.zool.kyoto-u.ac.jp/cgi-bin/fordetailkh21.cgi?name=KH.C5.216;source=kh2013
KH.L96.60	KH2013:KH.L96.60_UBR4	3.35655	-0.1523	0.804467	-0.478199	0.426647	0	https://www.aniseed.cnrs.fr/aniseed/experiment/list_insitus?organism_id=112&start_stage_id=&end_stage_id=&method_id=&filter_by_op=fate&fate_in_op=and&anat_in_op=and&gene_name=KH.L96.60&pubmed_id=&wt_only=1A	http://ghost.zool.kyoto-u.ac.jp/cgi-bin/fordetailkh21.cgi?name=KH.L96.60;source=kh2013
KH.C3.617	INE	3.88171	-0.165947	0.728768	-0.478013	0.318573	0	https://www.aniseed.cnrs.fr/aniseed/experiment/list_insitus?organism_id=112&start_stage_id=&end_stage_id=&method_id=&filter_by_op=fate&fate_in_op=and&anat_in_op=and&gene_name=KH.C3.617&pubmed_id=&wt_only=1A	http://ghost.zool.kyoto-u.ac.jp/cgi-bin/fordetailkh21.cgi?name=KH.C3.617;source=kh2013
KH.C8.173	PELP1	4.15357	-0.561045	0.369062	-0.477993	0.439984	0	https://www.aniseed.cnrs.fr/aniseed/experiment/list_insitus?organism_id=112&start_stage_id=&end_stage_id=&method_id=&filter_by_op=fate&fate_in_op=and&anat_in_op=and&gene_name=KH.C8.173&pubmed_id=&wt_only=1A	http://ghost.zool.kyoto-u.ac.jp/cgi-bin/fordetailkh21.cgi?name=KH.C8.173;source=kh2013
KH.C4.520	GALNS	1.27099	0.117753	0.892522	-0.477908	0.526511	0	https://www.aniseed.cnrs.fr/aniseed/experiment/list_insitus?organism_id=112&start_stage_id=&end_stage_id=&method_id=&filter_by_op=fate&fate_in_op=and&anat_in_op=and&gene_name=KH.C4.520&pubmed_id=&wt_only=1A	http://ghost.zool.kyoto-u.ac.jp/cgi-bin/fordetailkh21.cgi?name=KH.C4.520;source=kh2013
KH.C1.1282	KH2013:KH.C1.1282	1.72225	-1.52132	0.108125	-0.47778	0.616227	0	https://www.aniseed.cnrs.fr/aniseed/experiment/list_insitus?organism_id=112&start_stage_id=&end_stage_id=&method_id=&filter_by_op=fate&fate_in_op=and&anat_in_op=and&gene_name=KH.C1.1282&pubmed_id=&wt_only=1A	http://ghost.zool.kyoto-u.ac.jp/cgi-bin/fordetailkh21.cgi?name=KH.C1.1282;source=kh2013
KH.C4.810	Ci-HSF	3.77503	0.296308	0.605679	-0.477537	0.404855	9	https://www.aniseed.cnrs.fr/aniseed/experiment/list_insitus?organism_id=112&start_stage_id=&end_stage_id=&method_id=&filter_by_op=fate&fate_in_op=and&anat_in_op=and&gene_name=KH.C4.810&pubmed_id=&wt_only=1A	http://ghost.zool.kyoto-u.ac.jp/cgi-bin/fordetailkh21.cgi?name=KH.C4.810;source=kh2013
KH.C12.128	ATG2B	4.37005	0.842307	0.0247529	-0.477391	0.210699	0	https://www.aniseed.cnrs.fr/aniseed/experiment/list_insitus?organism_id=112&start_stage_id=&end_stage_id=&method_id=&filter_by_op=fate&fate_in_op=and&anat_in_op=and&gene_name=KH.C12.128&pubmed_id=&wt_only=1A	http://ghost.zool.kyoto-u.ac.jp/cgi-bin/fordetailkh21.cgi?name=KH.C12.128;source=kh2013
KH.S1011.3	CCDC148	0.421771	-0.494799	0.718632	-0.477239	0.730543	0	https://www.aniseed.cnrs.fr/aniseed/experiment/list_insitus?organism_id=112&start_stage_id=&end_stage_id=&method_id=&filter_by_op=fate&fate_in_op=and&anat_in_op=and&gene_name=KH.S1011.3&pubmed_id=&wt_only=1A	http://ghost.zool.kyoto-u.ac.jp/cgi-bin/fordetailkh21.cgi?name=KH.S1011.3;source=kh2013
KH.C11.141	KH2013:KH.C11.141_ITLN3	2.86599	-1.30774	0.184801	-0.476691	0.620078	1	https://www.aniseed.cnrs.fr/aniseed/experiment/list_insitus?organism_id=112&start_stage_id=&end_stage_id=&method_id=&filter_by_op=fate&fate_in_op=and&anat_in_op=and&gene_name=KH.C11.141&pubmed_id=&wt_only=1A	http://ghost.zool.kyoto-u.ac.jp/cgi-bin/fordetailkh21.cgi?name=KH.C11.141;source=kh2013
KH.C7.124	KIF9	2.85533	-0.819615	0.203468	-0.476491	0.464749	0	https://www.aniseed.cnrs.fr/aniseed/experiment/list_insitus?organism_id=112&start_stage_id=&end_stage_id=&method_id=&filter_by_op=fate&fate_in_op=and&anat_in_op=and&gene_name=KH.C7.124&pubmed_id=&wt_only=1A	http://ghost.zool.kyoto-u.ac.jp/cgi-bin/fordetailkh21.cgi?name=KH.C7.124;source=kh2013
KH.C1.647	CWC27	1.44229	-0.545289	0.46816	-0.476475	0.528054	4	https://www.aniseed.cnrs.fr/aniseed/experiment/list_insitus?organism_id=112&start_stage_id=&end_stage_id=&method_id=&filter_by_op=fate&fate_in_op=and&anat_in_op=and&gene_name=KH.C1.647&pubmed_id=&wt_only=1A	http://ghost.zool.kyoto-u.ac.jp/cgi-bin/fordetailkh21.cgi?name=KH.C1.647;source=kh2013
KH.L147.23	GTF3C5	3.51433	-0.506996	0.237893	-0.475758	0.274227	0	https://www.aniseed.cnrs.fr/aniseed/experiment/list_insitus?organism_id=112&start_stage_id=&end_stage_id=&method_id=&filter_by_op=fate&fate_in_op=and&anat_in_op=and&gene_name=KH.L147.23&pubmed_id=&wt_only=1A	http://ghost.zool.kyoto-u.ac.jp/cgi-bin/fordetailkh21.cgi?name=KH.L147.23;source=kh2013
KH.C9.324	OGG1	2.24652	-0.707685	0.342896	-0.475714	0.525386	0	https://www.aniseed.cnrs.fr/aniseed/experiment/list_insitus?organism_id=112&start_stage_id=&end_stage_id=&method_id=&filter_by_op=fate&fate_in_op=and&anat_in_op=and&gene_name=KH.C9.324&pubmed_id=&wt_only=1A	http://ghost.zool.kyoto-u.ac.jp/cgi-bin/fordetailkh21.cgi?name=KH.C9.324;source=kh2013
KH.C10.191	KH2013:KH.C10.191	0.118703	-0.211022	0.8943	-0.475667	0.728565	4	https://www.aniseed.cnrs.fr/aniseed/experiment/list_insitus?organism_id=112&start_stage_id=&end_stage_id=&method_id=&filter_by_op=fate&fate_in_op=and&anat_in_op=and&gene_name=KH.C10.191&pubmed_id=&wt_only=1A	http://ghost.zool.kyoto-u.ac.jp/cgi-bin/fordetailkh21.cgi?name=KH.C10.191;source=kh2013
KH.L18.81	KLC/1/2/4	6.54645	1.00859	0.037605	-0.475522	0.323849	0	https://www.aniseed.cnrs.fr/aniseed/experiment/list_insitus?organism_id=112&start_stage_id=&end_stage_id=&method_id=&filter_by_op=fate&fate_in_op=and&anat_in_op=and&gene_name=KH.L18.81&pubmed_id=&wt_only=1A	http://ghost.zool.kyoto-u.ac.jp/cgi-bin/fordetailkh21.cgi?name=KH.L18.81;source=kh2013
KH.C4.539	KH2013:KH.C4.539_FLI1	3.97066	-1.72075	0.00383522	-0.475487	0.41085	15	https://www.aniseed.cnrs.fr/aniseed/experiment/list_insitus?organism_id=112&start_stage_id=&end_stage_id=&method_id=&filter_by_op=fate&fate_in_op=and&anat_in_op=and&gene_name=KH.C4.539&pubmed_id=&wt_only=1A	http://ghost.zool.kyoto-u.ac.jp/cgi-bin/fordetailkh21.cgi?name=KH.C4.539;source=kh2013
KH.C5.121	AC114947.1	3.90904	0.251238	0.598241	-0.474823	0.328444	0	https://www.aniseed.cnrs.fr/aniseed/experiment/list_insitus?organism_id=112&start_stage_id=&end_stage_id=&method_id=&filter_by_op=fate&fate_in_op=and&anat_in_op=and&gene_name=KH.C5.121&pubmed_id=&wt_only=1A	http://ghost.zool.kyoto-u.ac.jp/cgi-bin/fordetailkh21.cgi?name=KH.C5.121;source=kh2013
KH.C13.90	KH2013:KH.C13.90_NPR1/2	4.98786	-0.246549	0.742107	-0.474667	0.524788	0	https://www.aniseed.cnrs.fr/aniseed/experiment/list_insitus?organism_id=112&start_stage_id=&end_stage_id=&method_id=&filter_by_op=fate&fate_in_op=and&anat_in_op=and&gene_name=KH.C13.90&pubmed_id=&wt_only=1A	http://ghost.zool.kyoto-u.ac.jp/cgi-bin/fordetailkh21.cgi?name=KH.C13.90;source=kh2013
KH.L9.19	KH2013:KH.L9.19	1.99369	-0.188123	0.811324	-0.474521	0.526993	0	https://www.aniseed.cnrs.fr/aniseed/experiment/list_insitus?organism_id=112&start_stage_id=&end_stage_id=&method_id=&filter_by_op=fate&fate_in_op=and&anat_in_op=and&gene_name=KH.L9.19&pubmed_id=&wt_only=1A	http://ghost.zool.kyoto-u.ac.jp/cgi-bin/fordetailkh21.cgi?name=KH.L9.19;source=kh2013
KH.C1.698	KH2013:KH.C1.698	0.787043	0.945543	0.333573	-0.474511	0.686984	0	https://www.aniseed.cnrs.fr/aniseed/experiment/list_insitus?organism_id=112&start_stage_id=&end_stage_id=&method_id=&filter_by_op=fate&fate_in_op=and&anat_in_op=and&gene_name=KH.C1.698&pubmed_id=&wt_only=1A	http://ghost.zool.kyoto-u.ac.jp/cgi-bin/fordetailkh21.cgi?name=KH.C1.698;source=kh2013
KH.C4.109	ULK1/2	5.52772	0.632716	0.259489	-0.474477	0.396004	0	https://www.aniseed.cnrs.fr/aniseed/experiment/list_insitus?organism_id=112&start_stage_id=&end_stage_id=&method_id=&filter_by_op=fate&fate_in_op=and&anat_in_op=and&gene_name=KH.C4.109&pubmed_id=&wt_only=1A	http://ghost.zool.kyoto-u.ac.jp/cgi-bin/fordetailkh21.cgi?name=KH.C4.109;source=kh2013
KH.C12.134	WAPAL	5.98162	-0.150138	0.689772	-0.474395	0.207411	4	https://www.aniseed.cnrs.fr/aniseed/experiment/list_insitus?organism_id=112&start_stage_id=&end_stage_id=&method_id=&filter_by_op=fate&fate_in_op=and&anat_in_op=and&gene_name=KH.C12.134&pubmed_id=&wt_only=1A	http://ghost.zool.kyoto-u.ac.jp/cgi-bin/fordetailkh21.cgi?name=KH.C12.134;source=kh2013
KH.C2.532	KH2013:KH.C2.532	3.89612	0.262947	0.624266	-0.474319	0.381025	0	https://www.aniseed.cnrs.fr/aniseed/experiment/list_insitus?organism_id=112&start_stage_id=&end_stage_id=&method_id=&filter_by_op=fate&fate_in_op=and&anat_in_op=and&gene_name=KH.C2.532&pubmed_id=&wt_only=1A	http://ghost.zool.kyoto-u.ac.jp/cgi-bin/fordetailkh21.cgi?name=KH.C2.532;source=kh2013
KH.S938.1	LRP4	4.06246	0.146416	0.833281	-0.474286	0.489539	0	https://www.aniseed.cnrs.fr/aniseed/experiment/list_insitus?organism_id=112&start_stage_id=&end_stage_id=&method_id=&filter_by_op=fate&fate_in_op=and&anat_in_op=and&gene_name=KH.S938.1&pubmed_id=&wt_only=1A	http://ghost.zool.kyoto-u.ac.jp/cgi-bin/fordetailkh21.cgi?name=KH.S938.1;source=kh2013
KH.L144.13	KH2013:KH.L144.13_HMCN1	2.64085	-2.55812	0.00185622	-0.474264	0.540948	0	https://www.aniseed.cnrs.fr/aniseed/experiment/list_insitus?organism_id=112&start_stage_id=&end_stage_id=&method_id=&filter_by_op=fate&fate_in_op=and&anat_in_op=and&gene_name=KH.L144.13&pubmed_id=&wt_only=1A	http://ghost.zool.kyoto-u.ac.jp/cgi-bin/fordetailkh21.cgi?name=KH.L144.13;source=kh2013
KH.C7.599	WDR24	5.39481	-0.118134	0.748386	-0.474213	0.200608	0	https://www.aniseed.cnrs.fr/aniseed/experiment/list_insitus?organism_id=112&start_stage_id=&end_stage_id=&method_id=&filter_by_op=fate&fate_in_op=and&anat_in_op=and&gene_name=KH.C7.599&pubmed_id=&wt_only=1A	http://ghost.zool.kyoto-u.ac.jp/cgi-bin/fordetailkh21.cgi?name=KH.C7.599;source=kh2013
KH.C7.275	KH2013:KH.C7.275_BATH-1/10/13/15/2/20/24/27/29/3/31/33/35/36/38/39/4/5/7/9	6.97578	0.445623	0.218262	-0.474011	0.19145	0	https://www.aniseed.cnrs.fr/aniseed/experiment/list_insitus?organism_id=112&start_stage_id=&end_stage_id=&method_id=&filter_by_op=fate&fate_in_op=and&anat_in_op=and&gene_name=KH.C7.275&pubmed_id=&wt_only=1A	http://ghost.zool.kyoto-u.ac.jp/cgi-bin/fordetailkh21.cgi?name=KH.C7.275;source=kh2013
KH.S1206.3	KH2013:KH.S1206.3	4.07649	-0.00838009	0.988351	-0.473983	0.260799	1	https://www.aniseed.cnrs.fr/aniseed/experiment/list_insitus?organism_id=112&start_stage_id=&end_stage_id=&method_id=&filter_by_op=fate&fate_in_op=and&anat_in_op=and&gene_name=KH.S1206.3&pubmed_id=&wt_only=1A	http://ghost.zool.kyoto-u.ac.jp/cgi-bin/fordetailkh21.cgi?name=KH.S1206.3;source=kh2013
KH.L69.9	KH2013:KH.L69.9	1.1431	0.154674	0.880151	-0.47394	0.629816	0	https://www.aniseed.cnrs.fr/aniseed/experiment/list_insitus?organism_id=112&start_stage_id=&end_stage_id=&method_id=&filter_by_op=fate&fate_in_op=and&anat_in_op=and&gene_name=KH.L69.9&pubmed_id=&wt_only=1A	http://ghost.zool.kyoto-u.ac.jp/cgi-bin/fordetailkh21.cgi?name=KH.L69.9;source=kh2013
KH.C2.671	C4ORF45	3.09294	0.419653	0.403608	-0.473787	0.350505	0	https://www.aniseed.cnrs.fr/aniseed/experiment/list_insitus?organism_id=112&start_stage_id=&end_stage_id=&method_id=&filter_by_op=fate&fate_in_op=and&anat_in_op=and&gene_name=KH.C2.671&pubmed_id=&wt_only=1A	http://ghost.zool.kyoto-u.ac.jp/cgi-bin/fordetailkh21.cgi?name=KH.C2.671;source=kh2013
KH.C2.728	DDX56	4.35125	-0.951198	0.0213596	-0.473609	0.250038	0	https://www.aniseed.cnrs.fr/aniseed/experiment/list_insitus?organism_id=112&start_stage_id=&end_stage_id=&method_id=&filter_by_op=fate&fate_in_op=and&anat_in_op=and&gene_name=KH.C2.728&pubmed_id=&wt_only=1A	http://ghost.zool.kyoto-u.ac.jp/cgi-bin/fordetailkh21.cgi?name=KH.C2.728;source=kh2013
KH.C14.27	KH2013:KH.C14.27	0.945523	-1.68112	0.0356206	-0.473381	0.577005	0	https://www.aniseed.cnrs.fr/aniseed/experiment/list_insitus?organism_id=112&start_stage_id=&end_stage_id=&method_id=&filter_by_op=fate&fate_in_op=and&anat_in_op=and&gene_name=KH.C14.27&pubmed_id=&wt_only=1A	http://ghost.zool.kyoto-u.ac.jp/cgi-bin/fordetailkh21.cgi?name=KH.C14.27;source=kh2013
KH.S1716.2	KH2013:KH.S1716.2_GTF2I	1.21345	0.261482	0.722777	-0.47293	0.51581	0	https://www.aniseed.cnrs.fr/aniseed/experiment/list_insitus?organism_id=112&start_stage_id=&end_stage_id=&method_id=&filter_by_op=fate&fate_in_op=and&anat_in_op=and&gene_name=KH.S1716.2&pubmed_id=&wt_only=1A	http://ghost.zool.kyoto-u.ac.jp/cgi-bin/fordetailkh21.cgi?name=KH.S1716.2;source=kh2013
KH.C1.1078	KH2013:KH.C1.1078	0.427659	-2.9801	0.0367893	-0.472758	0.730957	0	https://www.aniseed.cnrs.fr/aniseed/experiment/list_insitus?organism_id=112&start_stage_id=&end_stage_id=&method_id=&filter_by_op=fate&fate_in_op=and&anat_in_op=and&gene_name=KH.C1.1078&pubmed_id=&wt_only=1A	http://ghost.zool.kyoto-u.ac.jp/cgi-bin/fordetailkh21.cgi?name=KH.C1.1078;source=kh2013
KH.C11.547	LRMP	2.07125	0.0380569	0.962592	-0.472695	0.52943	2	https://www.aniseed.cnrs.fr/aniseed/experiment/list_insitus?organism_id=112&start_stage_id=&end_stage_id=&method_id=&filter_by_op=fate&fate_in_op=and&anat_in_op=and&gene_name=KH.C11.547&pubmed_id=&wt_only=1A	http://ghost.zool.kyoto-u.ac.jp/cgi-bin/fordetailkh21.cgi?name=KH.C11.547;source=kh2013
KH.C4.219	RPGRB	1.51903	0.459363	0.682696	-0.472571	0.691337	0	https://www.aniseed.cnrs.fr/aniseed/experiment/list_insitus?organism_id=112&start_stage_id=&end_stage_id=&method_id=&filter_by_op=fate&fate_in_op=and&anat_in_op=and&gene_name=KH.C4.219&pubmed_id=&wt_only=1A	http://ghost.zool.kyoto-u.ac.jp/cgi-bin/fordetailkh21.cgi?name=KH.C4.219;source=kh2013
KH.C1.514	ARHGAP39	5.16454	0.160245	0.684259	-0.472209	0.228229	0	https://www.aniseed.cnrs.fr/aniseed/experiment/list_insitus?organism_id=112&start_stage_id=&end_stage_id=&method_id=&filter_by_op=fate&fate_in_op=and&anat_in_op=and&gene_name=KH.C1.514&pubmed_id=&wt_only=1A	http://ghost.zool.kyoto-u.ac.jp/cgi-bin/fordetailkh21.cgi?name=KH.C1.514;source=kh2013
KH.C7.655	KH2013:KH.C7.655	1.48655	0.0553189	0.945481	-0.47211	0.557176	0	https://www.aniseed.cnrs.fr/aniseed/experiment/list_insitus?organism_id=112&start_stage_id=&end_stage_id=&method_id=&filter_by_op=fate&fate_in_op=and&anat_in_op=and&gene_name=KH.C7.655&pubmed_id=&wt_only=1A	http://ghost.zool.kyoto-u.ac.jp/cgi-bin/fordetailkh21.cgi?name=KH.C7.655;source=kh2013
KH.C13.115	STXBP1/2	6.93201	1.50684	0.00335208	-0.471968	0.349988	1	https://www.aniseed.cnrs.fr/aniseed/experiment/list_insitus?organism_id=112&start_stage_id=&end_stage_id=&method_id=&filter_by_op=fate&fate_in_op=and&anat_in_op=and&gene_name=KH.C13.115&pubmed_id=&wt_only=1A	http://ghost.zool.kyoto-u.ac.jp/cgi-bin/fordetailkh21.cgi?name=KH.C13.115;source=kh2013
KH.S1666.1	KH2013:KH.S1666.1_Y20F4.8	1.1251	1.15318	0.190502	-0.47176	0.596909	0	https://www.aniseed.cnrs.fr/aniseed/experiment/list_insitus?organism_id=112&start_stage_id=&end_stage_id=&method_id=&filter_by_op=fate&fate_in_op=and&anat_in_op=and&gene_name=KH.S1666.1&pubmed_id=&wt_only=1A	http://ghost.zool.kyoto-u.ac.jp/cgi-bin/fordetailkh21.cgi?name=KH.S1666.1;source=kh2013
KH.C10.470	KH2013:KH.C10.470	2.79429	-1.80224	0.0157309	-0.47135	0.514515	1	https://www.aniseed.cnrs.fr/aniseed/experiment/list_insitus?organism_id=112&start_stage_id=&end_stage_id=&method_id=&filter_by_op=fate&fate_in_op=and&anat_in_op=and&gene_name=KH.C10.470&pubmed_id=&wt_only=1A	http://ghost.zool.kyoto-u.ac.jp/cgi-bin/fordetailkh21.cgi?name=KH.C10.470;source=kh2013
KH.C2.55	ODF3B	2.81365	0.589372	0.520904	-0.470931	0.60698	0	https://www.aniseed.cnrs.fr/aniseed/experiment/list_insitus?organism_id=112&start_stage_id=&end_stage_id=&method_id=&filter_by_op=fate&fate_in_op=and&anat_in_op=and&gene_name=KH.C2.55&pubmed_id=&wt_only=1A	http://ghost.zool.kyoto-u.ac.jp/cgi-bin/fordetailkh21.cgi?name=KH.C2.55;source=kh2013
KH.C9.689	ABCA10/5/6/8/9	4.06927	-0.235664	0.563523	-0.470824	0.24819	4	https://www.aniseed.cnrs.fr/aniseed/experiment/list_insitus?organism_id=112&start_stage_id=&end_stage_id=&method_id=&filter_by_op=fate&fate_in_op=and&anat_in_op=and&gene_name=KH.C9.689&pubmed_id=&wt_only=1A	http://ghost.zool.kyoto-u.ac.jp/cgi-bin/fordetailkh21.cgi?name=KH.C9.689;source=kh2013
KH.L141.38	NUP35	3.00962	-0.608203	0.235235	-0.470784	0.362155	0	https://www.aniseed.cnrs.fr/aniseed/experiment/list_insitus?organism_id=112&start_stage_id=&end_stage_id=&method_id=&filter_by_op=fate&fate_in_op=and&anat_in_op=and&gene_name=KH.L141.38&pubmed_id=&wt_only=1A	http://ghost.zool.kyoto-u.ac.jp/cgi-bin/fordetailkh21.cgi?name=KH.L141.38;source=kh2013
KH.C8.882	ATP5SL	2.87005	-0.274827	0.603772	-0.47048	0.385504	0	https://www.aniseed.cnrs.fr/aniseed/experiment/list_insitus?organism_id=112&start_stage_id=&end_stage_id=&method_id=&filter_by_op=fate&fate_in_op=and&anat_in_op=and&gene_name=KH.C8.882&pubmed_id=&wt_only=1A	http://ghost.zool.kyoto-u.ac.jp/cgi-bin/fordetailkh21.cgi?name=KH.C8.882;source=kh2013
KH.C7.302	PEX1	3.93687	0.000250583	1	-0.47048	0.559164	0	https://www.aniseed.cnrs.fr/aniseed/experiment/list_insitus?organism_id=112&start_stage_id=&end_stage_id=&method_id=&filter_by_op=fate&fate_in_op=and&anat_in_op=and&gene_name=KH.C7.302&pubmed_id=&wt_only=1A	http://ghost.zool.kyoto-u.ac.jp/cgi-bin/fordetailkh21.cgi?name=KH.C7.302;source=kh2013
KH.C5.211	ACOT11/12	5.79398	-0.323649	0.361601	-0.470388	0.186081	0	https://www.aniseed.cnrs.fr/aniseed/experiment/list_insitus?organism_id=112&start_stage_id=&end_stage_id=&method_id=&filter_by_op=fate&fate_in_op=and&anat_in_op=and&gene_name=KH.C5.211&pubmed_id=&wt_only=1A	http://ghost.zool.kyoto-u.ac.jp/cgi-bin/fordetailkh21.cgi?name=KH.C5.211;source=kh2013
KH.C1.520	KH2013:KH.C1.520_FZD6	2.06245	-0.0477803	0.968217	-0.470296	0.658542	16	https://www.aniseed.cnrs.fr/aniseed/experiment/list_insitus?organism_id=112&start_stage_id=&end_stage_id=&method_id=&filter_by_op=fate&fate_in_op=and&anat_in_op=and&gene_name=KH.C1.520&pubmed_id=&wt_only=1A	http://ghost.zool.kyoto-u.ac.jp/cgi-bin/fordetailkh21.cgi?name=KH.C1.520;source=kh2013
KH.L137.1	MTFMT	1.72084	0.239417	0.776242	-0.469662	0.58094	0	https://www.aniseed.cnrs.fr/aniseed/experiment/list_insitus?organism_id=112&start_stage_id=&end_stage_id=&method_id=&filter_by_op=fate&fate_in_op=and&anat_in_op=and&gene_name=KH.L137.1&pubmed_id=&wt_only=1A	http://ghost.zool.kyoto-u.ac.jp/cgi-bin/fordetailkh21.cgi?name=KH.L137.1;source=kh2013
KH.C12.476	GLO1	2.51404	-0.257277	0.73473	-0.469153	0.528973	1	https://www.aniseed.cnrs.fr/aniseed/experiment/list_insitus?organism_id=112&start_stage_id=&end_stage_id=&method_id=&filter_by_op=fate&fate_in_op=and&anat_in_op=and&gene_name=KH.C12.476&pubmed_id=&wt_only=1A	http://ghost.zool.kyoto-u.ac.jp/cgi-bin/fordetailkh21.cgi?name=KH.C12.476;source=kh2013
KH.C8.269	C10ORF46	4.01735	0.00894224	0.988208	-0.469142	0.279971	0	https://www.aniseed.cnrs.fr/aniseed/experiment/list_insitus?organism_id=112&start_stage_id=&end_stage_id=&method_id=&filter_by_op=fate&fate_in_op=and&anat_in_op=and&gene_name=KH.C8.269&pubmed_id=&wt_only=1A	http://ghost.zool.kyoto-u.ac.jp/cgi-bin/fordetailkh21.cgi?name=KH.C8.269;source=kh2013
KH.C2.660	PTGS2	3.03628	0.357784	0.47598	-0.468996	0.358342	0	https://www.aniseed.cnrs.fr/aniseed/experiment/list_insitus?organism_id=112&start_stage_id=&end_stage_id=&method_id=&filter_by_op=fate&fate_in_op=and&anat_in_op=and&gene_name=KH.C2.660&pubmed_id=&wt_only=1A	http://ghost.zool.kyoto-u.ac.jp/cgi-bin/fordetailkh21.cgi?name=KH.C2.660;source=kh2013
KH.C9.286	MTOR	6.1199	-0.0994245	0.819568	-0.468839	0.281916	0	https://www.aniseed.cnrs.fr/aniseed/experiment/list_insitus?organism_id=112&start_stage_id=&end_stage_id=&method_id=&filter_by_op=fate&fate_in_op=and&anat_in_op=and&gene_name=KH.C9.286&pubmed_id=&wt_only=1A	http://ghost.zool.kyoto-u.ac.jp/cgi-bin/fordetailkh21.cgi?name=KH.C9.286;source=kh2013
KH.S1577.1	KH2013:KH.S1577.1_BX005052.1	4.7218	-0.690961	0.449274	-0.467973	0.605508	9	https://www.aniseed.cnrs.fr/aniseed/experiment/list_insitus?organism_id=112&start_stage_id=&end_stage_id=&method_id=&filter_by_op=fate&fate_in_op=and&anat_in_op=and&gene_name=KH.S1577.1&pubmed_id=&wt_only=1A	http://ghost.zool.kyoto-u.ac.jp/cgi-bin/fordetailkh21.cgi?name=KH.S1577.1;source=kh2013
KH.C9.816	FAM126A	4.29381	0.381692	0.342702	-0.467808	0.253661	4	https://www.aniseed.cnrs.fr/aniseed/experiment/list_insitus?organism_id=112&start_stage_id=&end_stage_id=&method_id=&filter_by_op=fate&fate_in_op=and&anat_in_op=and&gene_name=KH.C9.816&pubmed_id=&wt_only=1A	http://ghost.zool.kyoto-u.ac.jp/cgi-bin/fordetailkh21.cgi?name=KH.C9.816;source=kh2013
KH.C5.654	SI:CH211-151O1.2	8.88049	-0.599769	0.459361	-0.46746	0.563761	0	https://www.aniseed.cnrs.fr/aniseed/experiment/list_insitus?organism_id=112&start_stage_id=&end_stage_id=&method_id=&filter_by_op=fate&fate_in_op=and&anat_in_op=and&gene_name=KH.C5.654&pubmed_id=&wt_only=1A	http://ghost.zool.kyoto-u.ac.jp/cgi-bin/fordetailkh21.cgi?name=KH.C5.654;source=kh2013
KH.C3.553	SIX1/2	4.43865	-0.716344	0.193926	-0.467459	0.393872	38	https://www.aniseed.cnrs.fr/aniseed/experiment/list_insitus?organism_id=112&start_stage_id=&end_stage_id=&method_id=&filter_by_op=fate&fate_in_op=and&anat_in_op=and&gene_name=KH.C3.553&pubmed_id=&wt_only=1A	http://ghost.zool.kyoto-u.ac.jp/cgi-bin/fordetailkh21.cgi?name=KH.C3.553;source=kh2013
KH.S388.5	DNAH3/6	2.6007	-0.430951	0.608956	-0.46743	0.571912	0	https://www.aniseed.cnrs.fr/aniseed/experiment/list_insitus?organism_id=112&start_stage_id=&end_stage_id=&method_id=&filter_by_op=fate&fate_in_op=and&anat_in_op=and&gene_name=KH.S388.5&pubmed_id=&wt_only=1A	http://ghost.zool.kyoto-u.ac.jp/cgi-bin/fordetailkh21.cgi?name=KH.S388.5;source=kh2013
KH.L164.6	MDM2/4	2.07302	0.0149911	0.989791	-0.467408	0.482643	2	https://www.aniseed.cnrs.fr/aniseed/experiment/list_insitus?organism_id=112&start_stage_id=&end_stage_id=&method_id=&filter_by_op=fate&fate_in_op=and&anat_in_op=and&gene_name=KH.L164.6&pubmed_id=&wt_only=1A	http://ghost.zool.kyoto-u.ac.jp/cgi-bin/fordetailkh21.cgi?name=KH.L164.6;source=kh2013
KH.C12.173	GRY	5.19254	-0.325948	0.358637	-0.467407	0.187982	4	https://www.aniseed.cnrs.fr/aniseed/experiment/list_insitus?organism_id=112&start_stage_id=&end_stage_id=&method_id=&filter_by_op=fate&fate_in_op=and&anat_in_op=and&gene_name=KH.C12.173&pubmed_id=&wt_only=1A	http://ghost.zool.kyoto-u.ac.jp/cgi-bin/fordetailkh21.cgi?name=KH.C12.173;source=kh2013
KH.C2.157	KH2013:KH.C2.157_DUR3	1.41666	-0.133819	0.857525	-0.467228	0.503178	0	https://www.aniseed.cnrs.fr/aniseed/experiment/list_insitus?organism_id=112&start_stage_id=&end_stage_id=&method_id=&filter_by_op=fate&fate_in_op=and&anat_in_op=and&gene_name=KH.C2.157&pubmed_id=&wt_only=1A	http://ghost.zool.kyoto-u.ac.jp/cgi-bin/fordetailkh21.cgi?name=KH.C2.157;source=kh2013
KH.C8.336	ALDH1L1/2	6.27115	0.237507	0.574911	-0.467127	0.271221	0	https://www.aniseed.cnrs.fr/aniseed/experiment/list_insitus?organism_id=112&start_stage_id=&end_stage_id=&method_id=&filter_by_op=fate&fate_in_op=and&anat_in_op=and&gene_name=KH.C8.336&pubmed_id=&wt_only=1A	http://ghost.zool.kyoto-u.ac.jp/cgi-bin/fordetailkh21.cgi?name=KH.C8.336;source=kh2013
KH.C7.513	TYW3	3.13422	0.282473	0.598485	-0.467075	0.391823	0	https://www.aniseed.cnrs.fr/aniseed/experiment/list_insitus?organism_id=112&start_stage_id=&end_stage_id=&method_id=&filter_by_op=fate&fate_in_op=and&anat_in_op=and&gene_name=KH.C7.513&pubmed_id=&wt_only=1A	http://ghost.zool.kyoto-u.ac.jp/cgi-bin/fordetailkh21.cgi?name=KH.C7.513;source=kh2013
KH.C10.322	KH2013:KH.C10.322	0.703822	0.0678556	0.972157	-0.466971	0.712388	0	https://www.aniseed.cnrs.fr/aniseed/experiment/list_insitus?organism_id=112&start_stage_id=&end_stage_id=&method_id=&filter_by_op=fate&fate_in_op=and&anat_in_op=and&gene_name=KH.C10.322&pubmed_id=&wt_only=1A	http://ghost.zool.kyoto-u.ac.jp/cgi-bin/fordetailkh21.cgi?name=KH.C10.322;source=kh2013
KH.L3.5	TNKS/2	4.3093	-0.0914725	0.828455	-0.46692	0.26779	0	https://www.aniseed.cnrs.fr/aniseed/experiment/list_insitus?organism_id=112&start_stage_id=&end_stage_id=&method_id=&filter_by_op=fate&fate_in_op=and&anat_in_op=and&gene_name=KH.L3.5&pubmed_id=&wt_only=1A	http://ghost.zool.kyoto-u.ac.jp/cgi-bin/fordetailkh21.cgi?name=KH.L3.5;source=kh2013
KH.C9.190	ANGPTL1/2/6	4.96311	0.488343	0.25294	-0.466577	0.276693	2	https://www.aniseed.cnrs.fr/aniseed/experiment/list_insitus?organism_id=112&start_stage_id=&end_stage_id=&method_id=&filter_by_op=fate&fate_in_op=and&anat_in_op=and&gene_name=KH.C9.190&pubmed_id=&wt_only=1A	http://ghost.zool.kyoto-u.ac.jp/cgi-bin/fordetailkh21.cgi?name=KH.C9.190;source=kh2013
KH.C4.290	KH2013:KH.C4.290_GRHPR	1.96048	-0.697499	0.417182	-0.466282	0.584612	0	https://www.aniseed.cnrs.fr/aniseed/experiment/list_insitus?organism_id=112&start_stage_id=&end_stage_id=&method_id=&filter_by_op=fate&fate_in_op=and&anat_in_op=and&gene_name=KH.C4.290&pubmed_id=&wt_only=1A	http://ghost.zool.kyoto-u.ac.jp/cgi-bin/fordetailkh21.cgi?name=KH.C4.290;source=kh2013
KH.C9.93	ZBTB34	2.77457	0.0963226	0.874085	-0.465764	0.452077	2	https://www.aniseed.cnrs.fr/aniseed/experiment/list_insitus?organism_id=112&start_stage_id=&end_stage_id=&method_id=&filter_by_op=fate&fate_in_op=and&anat_in_op=and&gene_name=KH.C9.93&pubmed_id=&wt_only=1A	http://ghost.zool.kyoto-u.ac.jp/cgi-bin/fordetailkh21.cgi?name=KH.C9.93;source=kh2013
KH.C9.609	STXBP4	4.37375	0.0555961	0.887082	-0.465568	0.228826	0	https://www.aniseed.cnrs.fr/aniseed/experiment/list_insitus?organism_id=112&start_stage_id=&end_stage_id=&method_id=&filter_by_op=fate&fate_in_op=and&anat_in_op=and&gene_name=KH.C9.609&pubmed_id=&wt_only=1A	http://ghost.zool.kyoto-u.ac.jp/cgi-bin/fordetailkh21.cgi?name=KH.C9.609;source=kh2013
KH.C11.161	MYO19	5.55708	-0.592754	0.178526	-0.465531	0.291475	1	https://www.aniseed.cnrs.fr/aniseed/experiment/list_insitus?organism_id=112&start_stage_id=&end_stage_id=&method_id=&filter_by_op=fate&fate_in_op=and&anat_in_op=and&gene_name=KH.C11.161&pubmed_id=&wt_only=1A	http://ghost.zool.kyoto-u.ac.jp/cgi-bin/fordetailkh21.cgi?name=KH.C11.161;source=kh2013
KH.C4.284	PPFIBP1/2	6.17788	-0.135286	0.749903	-0.465301	0.271966	0	https://www.aniseed.cnrs.fr/aniseed/experiment/list_insitus?organism_id=112&start_stage_id=&end_stage_id=&method_id=&filter_by_op=fate&fate_in_op=and&anat_in_op=and&gene_name=KH.C4.284&pubmed_id=&wt_only=1A	http://ghost.zool.kyoto-u.ac.jp/cgi-bin/fordetailkh21.cgi?name=KH.C4.284;source=kh2013
KH.C12.379	KH2013:KH.C12.379_SLC6A1/13/8	6.08785	2.30062	1.08e-08	-0.46529	0.231504	0	https://www.aniseed.cnrs.fr/aniseed/experiment/list_insitus?organism_id=112&start_stage_id=&end_stage_id=&method_id=&filter_by_op=fate&fate_in_op=and&anat_in_op=and&gene_name=KH.C12.379&pubmed_id=&wt_only=1A	http://ghost.zool.kyoto-u.ac.jp/cgi-bin/fordetailkh21.cgi?name=KH.C12.379;source=kh2013
KH.C4.324	4922501L14RIK	3.52109	0.863543	0.46569	-0.465003	0.69172	0	https://www.aniseed.cnrs.fr/aniseed/experiment/list_insitus?organism_id=112&start_stage_id=&end_stage_id=&method_id=&filter_by_op=fate&fate_in_op=and&anat_in_op=and&gene_name=KH.C4.324&pubmed_id=&wt_only=1A	http://ghost.zool.kyoto-u.ac.jp/cgi-bin/fordetailkh21.cgi?name=KH.C4.324;source=kh2013
KH.C8.357	YMR196W	3.82669	0.100294	0.812044	-0.46496	0.27714	0	https://www.aniseed.cnrs.fr/aniseed/experiment/list_insitus?organism_id=112&start_stage_id=&end_stage_id=&method_id=&filter_by_op=fate&fate_in_op=and&anat_in_op=and&gene_name=KH.C8.357&pubmed_id=&wt_only=1A	http://ghost.zool.kyoto-u.ac.jp/cgi-bin/fordetailkh21.cgi?name=KH.C8.357;source=kh2013
KH.C3.273	NRXN1/2/3	5.60675	2.55406	0.00718122	-0.464625	0.60677	0	https://www.aniseed.cnrs.fr/aniseed/experiment/list_insitus?organism_id=112&start_stage_id=&end_stage_id=&method_id=&filter_by_op=fate&fate_in_op=and&anat_in_op=and&gene_name=KH.C3.273&pubmed_id=&wt_only=1A	http://ghost.zool.kyoto-u.ac.jp/cgi-bin/fordetailkh21.cgi?name=KH.C3.273;source=kh2013
KH.C14.212	TOP3A	3.0722	-0.0944838	0.862987	-0.464529	0.38977	9	https://www.aniseed.cnrs.fr/aniseed/experiment/list_insitus?organism_id=112&start_stage_id=&end_stage_id=&method_id=&filter_by_op=fate&fate_in_op=and&anat_in_op=and&gene_name=KH.C14.212&pubmed_id=&wt_only=1A	http://ghost.zool.kyoto-u.ac.jp/cgi-bin/fordetailkh21.cgi?name=KH.C14.212;source=kh2013
KH.L18.46	FBF1	2.75961	0.698122	0.258375	-0.463511	0.457109	0	https://www.aniseed.cnrs.fr/aniseed/experiment/list_insitus?organism_id=112&start_stage_id=&end_stage_id=&method_id=&filter_by_op=fate&fate_in_op=and&anat_in_op=and&gene_name=KH.L18.46&pubmed_id=&wt_only=1A	http://ghost.zool.kyoto-u.ac.jp/cgi-bin/fordetailkh21.cgi?name=KH.L18.46;source=kh2013
KH.C4.29	USP25/28	8.22426	-0.815207	0.277551	-0.463259	0.53566	0	https://www.aniseed.cnrs.fr/aniseed/experiment/list_insitus?organism_id=112&start_stage_id=&end_stage_id=&method_id=&filter_by_op=fate&fate_in_op=and&anat_in_op=and&gene_name=KH.C4.29&pubmed_id=&wt_only=1A	http://ghost.zool.kyoto-u.ac.jp/cgi-bin/fordetailkh21.cgi?name=KH.C4.29;source=kh2013
KH.L132.11	KH2013:KH.L132.11	1.42641	-0.06828	0.932668	-0.462837	0.48804	0	https://www.aniseed.cnrs.fr/aniseed/experiment/list_insitus?organism_id=112&start_stage_id=&end_stage_id=&method_id=&filter_by_op=fate&fate_in_op=and&anat_in_op=and&gene_name=KH.L132.11&pubmed_id=&wt_only=1A	http://ghost.zool.kyoto-u.ac.jp/cgi-bin/fordetailkh21.cgi?name=KH.L132.11;source=kh2013
KH.C8.859	KH2013:KH.C8.859_MYL10/2/7	6.6695	-0.97716	0.160925	-0.462684	0.504523	4	https://www.aniseed.cnrs.fr/aniseed/experiment/list_insitus?organism_id=112&start_stage_id=&end_stage_id=&method_id=&filter_by_op=fate&fate_in_op=and&anat_in_op=and&gene_name=KH.C8.859&pubmed_id=&wt_only=1A	http://ghost.zool.kyoto-u.ac.jp/cgi-bin/fordetailkh21.cgi?name=KH.C8.859;source=kh2013
KH.C11.418	TRIM39/9	3.06699	-1.17426	0.0605117	-0.462444	0.456881	0	https://www.aniseed.cnrs.fr/aniseed/experiment/list_insitus?organism_id=112&start_stage_id=&end_stage_id=&method_id=&filter_by_op=fate&fate_in_op=and&anat_in_op=and&gene_name=KH.C11.418&pubmed_id=&wt_only=1A	http://ghost.zool.kyoto-u.ac.jp/cgi-bin/fordetailkh21.cgi?name=KH.C11.418;source=kh2013
KH.C11.6	CTIF	5.5948	-0.589537	0.13683	-0.462157	0.245709	0	https://www.aniseed.cnrs.fr/aniseed/experiment/list_insitus?organism_id=112&start_stage_id=&end_stage_id=&method_id=&filter_by_op=fate&fate_in_op=and&anat_in_op=and&gene_name=KH.C11.6&pubmed_id=&wt_only=1A	http://ghost.zool.kyoto-u.ac.jp/cgi-bin/fordetailkh21.cgi?name=KH.C11.6;source=kh2013
KH.C7.487	KH2013:KH.C7.487	4.34553	0.467939	0.245853	-0.462154	0.258978	0	https://www.aniseed.cnrs.fr/aniseed/experiment/list_insitus?organism_id=112&start_stage_id=&end_stage_id=&method_id=&filter_by_op=fate&fate_in_op=and&anat_in_op=and&gene_name=KH.C7.487&pubmed_id=&wt_only=1A	http://ghost.zool.kyoto-u.ac.jp/cgi-bin/fordetailkh21.cgi?name=KH.C7.487;source=kh2013
KH.L144.12	MUC19/2/6	2.59417	-3.27827	5.81e-06	-0.462147	0.479975	0	https://www.aniseed.cnrs.fr/aniseed/experiment/list_insitus?organism_id=112&start_stage_id=&end_stage_id=&method_id=&filter_by_op=fate&fate_in_op=and&anat_in_op=and&gene_name=KH.L144.12&pubmed_id=&wt_only=1A	http://ghost.zool.kyoto-u.ac.jp/cgi-bin/fordetailkh21.cgi?name=KH.L144.12;source=kh2013
KH.L7.19	C12ORF29	1.90071	-0.171595	0.831966	-0.462107	0.563677	0	https://www.aniseed.cnrs.fr/aniseed/experiment/list_insitus?organism_id=112&start_stage_id=&end_stage_id=&method_id=&filter_by_op=fate&fate_in_op=and&anat_in_op=and&gene_name=KH.L7.19&pubmed_id=&wt_only=1A	http://ghost.zool.kyoto-u.ac.jp/cgi-bin/fordetailkh21.cgi?name=KH.L7.19;source=kh2013
KH.C2.160	KH2013:KH.C2.160_DMBT1	0.68642	-1.29137	0.226471	-0.461958	0.648412	0	https://www.aniseed.cnrs.fr/aniseed/experiment/list_insitus?organism_id=112&start_stage_id=&end_stage_id=&method_id=&filter_by_op=fate&fate_in_op=and&anat_in_op=and&gene_name=KH.C2.160&pubmed_id=&wt_only=1A	http://ghost.zool.kyoto-u.ac.jp/cgi-bin/fordetailkh21.cgi?name=KH.C2.160;source=kh2013
KH.C1.180	FAM13A	5.45299	0.800831	0.0769477	-0.461922	0.307121	0	https://www.aniseed.cnrs.fr/aniseed/experiment/list_insitus?organism_id=112&start_stage_id=&end_stage_id=&method_id=&filter_by_op=fate&fate_in_op=and&anat_in_op=and&gene_name=KH.C1.180&pubmed_id=&wt_only=1A	http://ghost.zool.kyoto-u.ac.jp/cgi-bin/fordetailkh21.cgi?name=KH.C1.180;source=kh2013
KH.C2.124	LCLAT1	4.76081	0.778909	0.0204049	-0.461862	0.174293	4	https://www.aniseed.cnrs.fr/aniseed/experiment/list_insitus?organism_id=112&start_stage_id=&end_stage_id=&method_id=&filter_by_op=fate&fate_in_op=and&anat_in_op=and&gene_name=KH.C2.124&pubmed_id=&wt_only=1A	http://ghost.zool.kyoto-u.ac.jp/cgi-bin/fordetailkh21.cgi?name=KH.C2.124;source=kh2013
KH.C6.95	TEKT1	3.7066	-0.0846618	0.894269	-0.461456	0.458105	0	https://www.aniseed.cnrs.fr/aniseed/experiment/list_insitus?organism_id=112&start_stage_id=&end_stage_id=&method_id=&filter_by_op=fate&fate_in_op=and&anat_in_op=and&gene_name=KH.C6.95&pubmed_id=&wt_only=1A	http://ghost.zool.kyoto-u.ac.jp/cgi-bin/fordetailkh21.cgi?name=KH.C6.95;source=kh2013
KH.C10.457	KH2013:KH.C10.457_T05B4.12/13/8	8.20159	1.30951	0.0341307	-0.460962	0.449588	0	https://www.aniseed.cnrs.fr/aniseed/experiment/list_insitus?organism_id=112&start_stage_id=&end_stage_id=&method_id=&filter_by_op=fate&fate_in_op=and&anat_in_op=and&gene_name=KH.C10.457&pubmed_id=&wt_only=1A	http://ghost.zool.kyoto-u.ac.jp/cgi-bin/fordetailkh21.cgi?name=KH.C10.457;source=kh2013
KH.C4.506	KH2013:KH.C4.506_HMCN1	9.88351	0.103604	0.849925	-0.46084	0.400704	5	https://www.aniseed.cnrs.fr/aniseed/experiment/list_insitus?organism_id=112&start_stage_id=&end_stage_id=&method_id=&filter_by_op=fate&fate_in_op=and&anat_in_op=and&gene_name=KH.C4.506&pubmed_id=&wt_only=1A	http://ghost.zool.kyoto-u.ac.jp/cgi-bin/fordetailkh21.cgi?name=KH.C4.506;source=kh2013
KH.C11.245	KH2013:KH.C11.245_NBEAL1/2	2.63739	0.168758	0.888888	-0.460838	0.689208	0	https://www.aniseed.cnrs.fr/aniseed/experiment/list_insitus?organism_id=112&start_stage_id=&end_stage_id=&method_id=&filter_by_op=fate&fate_in_op=and&anat_in_op=and&gene_name=KH.C11.245&pubmed_id=&wt_only=1A	http://ghost.zool.kyoto-u.ac.jp/cgi-bin/fordetailkh21.cgi?name=KH.C11.245;source=kh2013
KH.S346.5	KIAA1841	2.70371	0.048275	0.935685	-0.460787	0.395746	0	https://www.aniseed.cnrs.fr/aniseed/experiment/list_insitus?organism_id=112&start_stage_id=&end_stage_id=&method_id=&filter_by_op=fate&fate_in_op=and&anat_in_op=and&gene_name=KH.S346.5&pubmed_id=&wt_only=1A	http://ghost.zool.kyoto-u.ac.jp/cgi-bin/fordetailkh21.cgi?name=KH.S346.5;source=kh2013
KH.L4.20	DNAJB13	2.66166	-0.345882	0.610676	-0.460371	0.502128	0	https://www.aniseed.cnrs.fr/aniseed/experiment/list_insitus?organism_id=112&start_stage_id=&end_stage_id=&method_id=&filter_by_op=fate&fate_in_op=and&anat_in_op=and&gene_name=KH.L4.20&pubmed_id=&wt_only=1A	http://ghost.zool.kyoto-u.ac.jp/cgi-bin/fordetailkh21.cgi?name=KH.L4.20;source=kh2013
KH.S2734.1	KH2013:KH.S2734.1_NYNRIN	3.64668	-0.608186	0.395242	-0.460366	0.517111	0	https://www.aniseed.cnrs.fr/aniseed/experiment/list_insitus?organism_id=112&start_stage_id=&end_stage_id=&method_id=&filter_by_op=fate&fate_in_op=and&anat_in_op=and&gene_name=KH.S2734.1&pubmed_id=&wt_only=1A	http://ghost.zool.kyoto-u.ac.jp/cgi-bin/fordetailkh21.cgi?name=KH.S2734.1;source=kh2013
KH.C6.130	TPK1	3.53708	-0.184044	0.678122	-0.460201	0.296634	10	https://www.aniseed.cnrs.fr/aniseed/experiment/list_insitus?organism_id=112&start_stage_id=&end_stage_id=&method_id=&filter_by_op=fate&fate_in_op=and&anat_in_op=and&gene_name=KH.C6.130&pubmed_id=&wt_only=1A	http://ghost.zool.kyoto-u.ac.jp/cgi-bin/fordetailkh21.cgi?name=KH.C6.130;source=kh2013
KH.S728.2	CDK5RAP1	2.78645	-0.917876	0.160377	-0.45966	0.488515	0	https://www.aniseed.cnrs.fr/aniseed/experiment/list_insitus?organism_id=112&start_stage_id=&end_stage_id=&method_id=&filter_by_op=fate&fate_in_op=and&anat_in_op=and&gene_name=KH.S728.2&pubmed_id=&wt_only=1A	http://ghost.zool.kyoto-u.ac.jp/cgi-bin/fordetailkh21.cgi?name=KH.S728.2;source=kh2013
KH.C3.766	TICAM2	1.34272	0.0361691	0.98447	-0.45961	0.54096	0	https://www.aniseed.cnrs.fr/aniseed/experiment/list_insitus?organism_id=112&start_stage_id=&end_stage_id=&method_id=&filter_by_op=fate&fate_in_op=and&anat_in_op=and&gene_name=KH.C3.766&pubmed_id=&wt_only=1A	http://ghost.zool.kyoto-u.ac.jp/cgi-bin/fordetailkh21.cgi?name=KH.C3.766;source=kh2013
KH.C8.86	CCDC149	5.16316	0.387339	0.259884	-0.459293	0.185286	0	https://www.aniseed.cnrs.fr/aniseed/experiment/list_insitus?organism_id=112&start_stage_id=&end_stage_id=&method_id=&filter_by_op=fate&fate_in_op=and&anat_in_op=and&gene_name=KH.C8.86&pubmed_id=&wt_only=1A	http://ghost.zool.kyoto-u.ac.jp/cgi-bin/fordetailkh21.cgi?name=KH.C8.86;source=kh2013
KH.L153.34	SLC2A14/7	1.52781	-0.843471	0.388061	-0.459207	0.647561	0	https://www.aniseed.cnrs.fr/aniseed/experiment/list_insitus?organism_id=112&start_stage_id=&end_stage_id=&method_id=&filter_by_op=fate&fate_in_op=and&anat_in_op=and&gene_name=KH.L153.34&pubmed_id=&wt_only=1A	http://ghost.zool.kyoto-u.ac.jp/cgi-bin/fordetailkh21.cgi?name=KH.L153.34;source=kh2013
KH.L156.2	BACE1/2	5.56346	-0.192282	0.586735	-0.459165	0.194525	0	https://www.aniseed.cnrs.fr/aniseed/experiment/list_insitus?organism_id=112&start_stage_id=&end_stage_id=&method_id=&filter_by_op=fate&fate_in_op=and&anat_in_op=and&gene_name=KH.L156.2&pubmed_id=&wt_only=1A	http://ghost.zool.kyoto-u.ac.jp/cgi-bin/fordetailkh21.cgi?name=KH.L156.2;source=kh2013
KH.C7.392	PFDN6	3.97066	0.0457127	0.925967	-0.459003	0.345346	0	https://www.aniseed.cnrs.fr/aniseed/experiment/list_insitus?organism_id=112&start_stage_id=&end_stage_id=&method_id=&filter_by_op=fate&fate_in_op=and&anat_in_op=and&gene_name=KH.C7.392&pubmed_id=&wt_only=1A	http://ghost.zool.kyoto-u.ac.jp/cgi-bin/fordetailkh21.cgi?name=KH.C7.392;source=kh2013
KH.C7.334	GLI1/2/3	3.26175	-1.62128	0.0109507	-0.458924	0.471255	18	https://www.aniseed.cnrs.fr/aniseed/experiment/list_insitus?organism_id=112&start_stage_id=&end_stage_id=&method_id=&filter_by_op=fate&fate_in_op=and&anat_in_op=and&gene_name=KH.C7.334&pubmed_id=&wt_only=1A	http://ghost.zool.kyoto-u.ac.jp/cgi-bin/fordetailkh21.cgi?name=KH.C7.334;source=kh2013
KH.L50.17	KH2013:KH.L50.17_CENPF	4.099	-0.56098	0.304481	-0.458769	0.39692	0	https://www.aniseed.cnrs.fr/aniseed/experiment/list_insitus?organism_id=112&start_stage_id=&end_stage_id=&method_id=&filter_by_op=fate&fate_in_op=and&anat_in_op=and&gene_name=KH.L50.17&pubmed_id=&wt_only=1A	http://ghost.zool.kyoto-u.ac.jp/cgi-bin/fordetailkh21.cgi?name=KH.L50.17;source=kh2013
KH.C1.450	KH2013:KH.C1.450	0.38563	0.145444	0.938835	-0.458669	0.784015	0	https://www.aniseed.cnrs.fr/aniseed/experiment/list_insitus?organism_id=112&start_stage_id=&end_stage_id=&method_id=&filter_by_op=fate&fate_in_op=and&anat_in_op=and&gene_name=KH.C1.450&pubmed_id=&wt_only=1A	http://ghost.zool.kyoto-u.ac.jp/cgi-bin/fordetailkh21.cgi?name=KH.C1.450;source=kh2013
KH.C3.916	KH2013:KH.C3.916_TRAF7	1.10449	0.676998	0.389963	-0.458582	0.560518	0	https://www.aniseed.cnrs.fr/aniseed/experiment/list_insitus?organism_id=112&start_stage_id=&end_stage_id=&method_id=&filter_by_op=fate&fate_in_op=and&anat_in_op=and&gene_name=KH.C3.916&pubmed_id=&wt_only=1A	http://ghost.zool.kyoto-u.ac.jp/cgi-bin/fordetailkh21.cgi?name=KH.C3.916;source=kh2013
KH.C6.169	KH2013:KH.C6.169	5.13179	0.60806	0.086844	-0.458524	0.201922	0	https://www.aniseed.cnrs.fr/aniseed/experiment/list_insitus?organism_id=112&start_stage_id=&end_stage_id=&method_id=&filter_by_op=fate&fate_in_op=and&anat_in_op=and&gene_name=KH.C6.169&pubmed_id=&wt_only=1A	http://ghost.zool.kyoto-u.ac.jp/cgi-bin/fordetailkh21.cgi?name=KH.C6.169;source=kh2013
KH.C14.222	PTR-9	5.61881	0.373258	0.328453	-0.458457	0.234975	0	https://www.aniseed.cnrs.fr/aniseed/experiment/list_insitus?organism_id=112&start_stage_id=&end_stage_id=&method_id=&filter_by_op=fate&fate_in_op=and&anat_in_op=and&gene_name=KH.C14.222&pubmed_id=&wt_only=1A	http://ghost.zool.kyoto-u.ac.jp/cgi-bin/fordetailkh21.cgi?name=KH.C14.222;source=kh2013
KH.C9.7	PDE1C	4.98048	0.253888	0.680398	-0.458161	0.456362	0	https://www.aniseed.cnrs.fr/aniseed/experiment/list_insitus?organism_id=112&start_stage_id=&end_stage_id=&method_id=&filter_by_op=fate&fate_in_op=and&anat_in_op=and&gene_name=KH.C9.7&pubmed_id=&wt_only=1A	http://ghost.zool.kyoto-u.ac.jp/cgi-bin/fordetailkh21.cgi?name=KH.C9.7;source=kh2013
KH.C12.421	ASCC3	4.07785	0.276358	0.662254	-0.458101	0.478403	0	https://www.aniseed.cnrs.fr/aniseed/experiment/list_insitus?organism_id=112&start_stage_id=&end_stage_id=&method_id=&filter_by_op=fate&fate_in_op=and&anat_in_op=and&gene_name=KH.C12.421&pubmed_id=&wt_only=1A	http://ghost.zool.kyoto-u.ac.jp/cgi-bin/fordetailkh21.cgi?name=KH.C12.421;source=kh2013
KH.L149.22	IRAK1BP1	4.48007	-0.224885	0.58212	-0.45809	0.265699	0	https://www.aniseed.cnrs.fr/aniseed/experiment/list_insitus?organism_id=112&start_stage_id=&end_stage_id=&method_id=&filter_by_op=fate&fate_in_op=and&anat_in_op=and&gene_name=KH.L149.22&pubmed_id=&wt_only=1A	http://ghost.zool.kyoto-u.ac.jp/cgi-bin/fordetailkh21.cgi?name=KH.L149.22;source=kh2013
KH.S612.2	KH2013:KH.S612.2_YLPM1	0.795065	0.530769	0.541248	-0.45797	0.578989	0	https://www.aniseed.cnrs.fr/aniseed/experiment/list_insitus?organism_id=112&start_stage_id=&end_stage_id=&method_id=&filter_by_op=fate&fate_in_op=and&anat_in_op=and&gene_name=KH.S612.2&pubmed_id=&wt_only=1A	http://ghost.zool.kyoto-u.ac.jp/cgi-bin/fordetailkh21.cgi?name=KH.S612.2;source=kh2013
KH.C5.379	CEP41	3.28358	0.380846	0.50151	-0.457944	0.419471	0	https://www.aniseed.cnrs.fr/aniseed/experiment/list_insitus?organism_id=112&start_stage_id=&end_stage_id=&method_id=&filter_by_op=fate&fate_in_op=and&anat_in_op=and&gene_name=KH.C5.379&pubmed_id=&wt_only=1A	http://ghost.zool.kyoto-u.ac.jp/cgi-bin/fordetailkh21.cgi?name=KH.C5.379;source=kh2013
KH.L113.1	RUFY1/2/3	6.16687	1.4086	0.000560129	-0.457889	0.256948	12	https://www.aniseed.cnrs.fr/aniseed/experiment/list_insitus?organism_id=112&start_stage_id=&end_stage_id=&method_id=&filter_by_op=fate&fate_in_op=and&anat_in_op=and&gene_name=KH.L113.1&pubmed_id=&wt_only=1A	http://ghost.zool.kyoto-u.ac.jp/cgi-bin/fordetailkh21.cgi?name=KH.L113.1;source=kh2013
KH.C13.162	COMMD5	3.6472	-0.186031	0.727644	-0.457731	0.391457	0	https://www.aniseed.cnrs.fr/aniseed/experiment/list_insitus?organism_id=112&start_stage_id=&end_stage_id=&method_id=&filter_by_op=fate&fate_in_op=and&anat_in_op=and&gene_name=KH.C13.162&pubmed_id=&wt_only=1A	http://ghost.zool.kyoto-u.ac.jp/cgi-bin/fordetailkh21.cgi?name=KH.C13.162;source=kh2013
KH.C13.187	KH2013:KH.C13.187_SLC15A1/2	1.40706	-0.0430308	0.978122	-0.45771	0.659856	0	https://www.aniseed.cnrs.fr/aniseed/experiment/list_insitus?organism_id=112&start_stage_id=&end_stage_id=&method_id=&filter_by_op=fate&fate_in_op=and&anat_in_op=and&gene_name=KH.C13.187&pubmed_id=&wt_only=1A	http://ghost.zool.kyoto-u.ac.jp/cgi-bin/fordetailkh21.cgi?name=KH.C13.187;source=kh2013
KH.L170.84	F23F12.8	2.85543	-0.12476	0.844501	-0.457497	0.448814	0	https://www.aniseed.cnrs.fr/aniseed/experiment/list_insitus?organism_id=112&start_stage_id=&end_stage_id=&method_id=&filter_by_op=fate&fate_in_op=and&anat_in_op=and&gene_name=KH.L170.84&pubmed_id=&wt_only=1A	http://ghost.zool.kyoto-u.ac.jp/cgi-bin/fordetailkh21.cgi?name=KH.L170.84;source=kh2013
KH.C8.283	NUDT10/11/3/4	4.61471	0.180516	0.707874	-0.457391	0.343606	0	https://www.aniseed.cnrs.fr/aniseed/experiment/list_insitus?organism_id=112&start_stage_id=&end_stage_id=&method_id=&filter_by_op=fate&fate_in_op=and&anat_in_op=and&gene_name=KH.C8.283&pubmed_id=&wt_only=1A	http://ghost.zool.kyoto-u.ac.jp/cgi-bin/fordetailkh21.cgi?name=KH.C8.283;source=kh2013
KH.C4.360	CUL7/9	3.94447	0.207701	0.731446	-0.457267	0.441012	0	https://www.aniseed.cnrs.fr/aniseed/experiment/list_insitus?organism_id=112&start_stage_id=&end_stage_id=&method_id=&filter_by_op=fate&fate_in_op=and&anat_in_op=and&gene_name=KH.C4.360&pubmed_id=&wt_only=1A	http://ghost.zool.kyoto-u.ac.jp/cgi-bin/fordetailkh21.cgi?name=KH.C4.360;source=kh2013
KH.C4.464	NAT10	5.29164	-0.392308	0.529241	-0.457178	0.461709	0	https://www.aniseed.cnrs.fr/aniseed/experiment/list_insitus?organism_id=112&start_stage_id=&end_stage_id=&method_id=&filter_by_op=fate&fate_in_op=and&anat_in_op=and&gene_name=KH.C4.464&pubmed_id=&wt_only=1A	http://ghost.zool.kyoto-u.ac.jp/cgi-bin/fordetailkh21.cgi?name=KH.C4.464;source=kh2013
KH.L18.74	EFHC2	4.49214	-0.228619	0.686248	-0.457101	0.420486	0	https://www.aniseed.cnrs.fr/aniseed/experiment/list_insitus?organism_id=112&start_stage_id=&end_stage_id=&method_id=&filter_by_op=fate&fate_in_op=and&anat_in_op=and&gene_name=KH.L18.74&pubmed_id=&wt_only=1A	http://ghost.zool.kyoto-u.ac.jp/cgi-bin/fordetailkh21.cgi?name=KH.L18.74;source=kh2013
KH.L96.50	KH2013:KH.L96.50_TLE1/2/3/4	5.27458	1.14452	0.000846399	-0.456712	0.186437	10	https://www.aniseed.cnrs.fr/aniseed/experiment/list_insitus?organism_id=112&start_stage_id=&end_stage_id=&method_id=&filter_by_op=fate&fate_in_op=and&anat_in_op=and&gene_name=KH.L96.50&pubmed_id=&wt_only=1A	http://ghost.zool.kyoto-u.ac.jp/cgi-bin/fordetailkh21.cgi?name=KH.L96.50;source=kh2013
KH.L146.2	CUL4B	5.18979	0.0614973	0.86492	-0.456638	0.207491	5	https://www.aniseed.cnrs.fr/aniseed/experiment/list_insitus?organism_id=112&start_stage_id=&end_stage_id=&method_id=&filter_by_op=fate&fate_in_op=and&anat_in_op=and&gene_name=KH.L146.2&pubmed_id=&wt_only=1A	http://ghost.zool.kyoto-u.ac.jp/cgi-bin/fordetailkh21.cgi?name=KH.L146.2;source=kh2013
KH.C7.9	KH2013:KH.C7.9_P4HA1/2	1.27635	-0.264459	0.735426	-0.456489	0.5486	0	https://www.aniseed.cnrs.fr/aniseed/experiment/list_insitus?organism_id=112&start_stage_id=&end_stage_id=&method_id=&filter_by_op=fate&fate_in_op=and&anat_in_op=and&gene_name=KH.C7.9&pubmed_id=&wt_only=1A	http://ghost.zool.kyoto-u.ac.jp/cgi-bin/fordetailkh21.cgi?name=KH.C7.9;source=kh2013
KH.L141.7	KH2013:KH.L141.7	7.27384	1.68235	0.00209242	-0.456327	0.393619	0	https://www.aniseed.cnrs.fr/aniseed/experiment/list_insitus?organism_id=112&start_stage_id=&end_stage_id=&method_id=&filter_by_op=fate&fate_in_op=and&anat_in_op=and&gene_name=KH.L141.7&pubmed_id=&wt_only=1A	http://ghost.zool.kyoto-u.ac.jp/cgi-bin/fordetailkh21.cgi?name=KH.L141.7;source=kh2013
KH.S852.4	PLEKHO1/2	3.81491	-0.571499	0.259255	-0.455792	0.364118	5	https://www.aniseed.cnrs.fr/aniseed/experiment/list_insitus?organism_id=112&start_stage_id=&end_stage_id=&method_id=&filter_by_op=fate&fate_in_op=and&anat_in_op=and&gene_name=KH.S852.4&pubmed_id=&wt_only=1A	http://ghost.zool.kyoto-u.ac.jp/cgi-bin/fordetailkh21.cgi?name=KH.S852.4;source=kh2013
KH.S1251.3	R08E5.1/3	1.19182	-0.229221	0.823969	-0.455733	0.635514	0	https://www.aniseed.cnrs.fr/aniseed/experiment/list_insitus?organism_id=112&start_stage_id=&end_stage_id=&method_id=&filter_by_op=fate&fate_in_op=and&anat_in_op=and&gene_name=KH.S1251.3&pubmed_id=&wt_only=1A	http://ghost.zool.kyoto-u.ac.jp/cgi-bin/fordetailkh21.cgi?name=KH.S1251.3;source=kh2013
KH.C1.77	KH2013:KH.C1.77_ALG13	2.63236	-0.628813	0.310709	-0.455299	0.471432	0	https://www.aniseed.cnrs.fr/aniseed/experiment/list_insitus?organism_id=112&start_stage_id=&end_stage_id=&method_id=&filter_by_op=fate&fate_in_op=and&anat_in_op=and&gene_name=KH.C1.77&pubmed_id=&wt_only=1A	http://ghost.zool.kyoto-u.ac.jp/cgi-bin/fordetailkh21.cgi?name=KH.C1.77;source=kh2013
KH.L18.12	SLC6A8	6.4484	-0.786403	0.195244	-0.455106	0.452787	0	https://www.aniseed.cnrs.fr/aniseed/experiment/list_insitus?organism_id=112&start_stage_id=&end_stage_id=&method_id=&filter_by_op=fate&fate_in_op=and&anat_in_op=and&gene_name=KH.L18.12&pubmed_id=&wt_only=1A	http://ghost.zool.kyoto-u.ac.jp/cgi-bin/fordetailkh21.cgi?name=KH.L18.12;source=kh2013
KH.L92.2	SC5DL	4.75385	0.981047	0.0913271	-0.455001	0.438554	0	https://www.aniseed.cnrs.fr/aniseed/experiment/list_insitus?organism_id=112&start_stage_id=&end_stage_id=&method_id=&filter_by_op=fate&fate_in_op=and&anat_in_op=and&gene_name=KH.L92.2&pubmed_id=&wt_only=1A	http://ghost.zool.kyoto-u.ac.jp/cgi-bin/fordetailkh21.cgi?name=KH.L92.2;source=kh2013
KH.C5.196	KH2013:KH.C5.196	0.871768	-0.595895	0.562352	-0.454578	0.646636	0	https://www.aniseed.cnrs.fr/aniseed/experiment/list_insitus?organism_id=112&start_stage_id=&end_stage_id=&method_id=&filter_by_op=fate&fate_in_op=and&anat_in_op=and&gene_name=KH.C5.196&pubmed_id=&wt_only=1A	http://ghost.zool.kyoto-u.ac.jp/cgi-bin/fordetailkh21.cgi?name=KH.C5.196;source=kh2013
KH.L42.3	SF3B3	5.81713	-0.0337288	0.931473	-0.454476	0.238476	0	https://www.aniseed.cnrs.fr/aniseed/experiment/list_insitus?organism_id=112&start_stage_id=&end_stage_id=&method_id=&filter_by_op=fate&fate_in_op=and&anat_in_op=and&gene_name=KH.L42.3&pubmed_id=&wt_only=1A	http://ghost.zool.kyoto-u.ac.jp/cgi-bin/fordetailkh21.cgi?name=KH.L42.3;source=kh2013
KH.C9.351	KH2013:KH.C9.351	3.60113	0.2838	0.596088	-0.45416	0.393572	0	https://www.aniseed.cnrs.fr/aniseed/experiment/list_insitus?organism_id=112&start_stage_id=&end_stage_id=&method_id=&filter_by_op=fate&fate_in_op=and&anat_in_op=and&gene_name=KH.C9.351&pubmed_id=&wt_only=1A	http://ghost.zool.kyoto-u.ac.jp/cgi-bin/fordetailkh21.cgi?name=KH.C9.351;source=kh2013
KH.S483.3	PIDD	1.97952	0.0752722	0.968697	-0.453962	0.775743	0	https://www.aniseed.cnrs.fr/aniseed/experiment/list_insitus?organism_id=112&start_stage_id=&end_stage_id=&method_id=&filter_by_op=fate&fate_in_op=and&anat_in_op=and&gene_name=KH.S483.3&pubmed_id=&wt_only=1A	http://ghost.zool.kyoto-u.ac.jp/cgi-bin/fordetailkh21.cgi?name=KH.S483.3;source=kh2013
KH.C13.34	KH2013:KH.C13.34_LRP1/2	4.118	0.614636	0.246844	-0.453802	0.392986	0	https://www.aniseed.cnrs.fr/aniseed/experiment/list_insitus?organism_id=112&start_stage_id=&end_stage_id=&method_id=&filter_by_op=fate&fate_in_op=and&anat_in_op=and&gene_name=KH.C13.34&pubmed_id=&wt_only=1A	http://ghost.zool.kyoto-u.ac.jp/cgi-bin/fordetailkh21.cgi?name=KH.C13.34;source=kh2013
KH.C4.606	KH2013:KH.C4.606_BDS1	2.79583	2.49494	0.000173866	-0.453558	0.49472	0	https://www.aniseed.cnrs.fr/aniseed/experiment/list_insitus?organism_id=112&start_stage_id=&end_stage_id=&method_id=&filter_by_op=fate&fate_in_op=and&anat_in_op=and&gene_name=KH.C4.606&pubmed_id=&wt_only=1A	http://ghost.zool.kyoto-u.ac.jp/cgi-bin/fordetailkh21.cgi?name=KH.C4.606;source=kh2013
KH.C14.546	KH2013:KH.C14.546_IL1RAPL1/2	2.17502	0.660914	0.471609	-0.453497	0.615033	0	https://www.aniseed.cnrs.fr/aniseed/experiment/list_insitus?organism_id=112&start_stage_id=&end_stage_id=&method_id=&filter_by_op=fate&fate_in_op=and&anat_in_op=and&gene_name=KH.C14.546&pubmed_id=&wt_only=1A	http://ghost.zool.kyoto-u.ac.jp/cgi-bin/fordetailkh21.cgi?name=KH.C14.546;source=kh2013
KH.C11.29	TADA2A	3.70395	-0.35313	0.466313	-0.453471	0.352797	13	https://www.aniseed.cnrs.fr/aniseed/experiment/list_insitus?organism_id=112&start_stage_id=&end_stage_id=&method_id=&filter_by_op=fate&fate_in_op=and&anat_in_op=and&gene_name=KH.C11.29&pubmed_id=&wt_only=1A	http://ghost.zool.kyoto-u.ac.jp/cgi-bin/fordetailkh21.cgi?name=KH.C11.29;source=kh2013
KH.C4.382	KH2013:KH.C4.382_BDS1	0.512261	-0.349331	0.731093	-0.453267	0.620054	0	https://www.aniseed.cnrs.fr/aniseed/experiment/list_insitus?organism_id=112&start_stage_id=&end_stage_id=&method_id=&filter_by_op=fate&fate_in_op=and&anat_in_op=and&gene_name=KH.C4.382&pubmed_id=&wt_only=1A	http://ghost.zool.kyoto-u.ac.jp/cgi-bin/fordetailkh21.cgi?name=KH.C4.382;source=kh2013
KH.C2.591	KH2013:KH.C2.591_C5ORF4	4.3889	0.177334	0.656948	-0.453073	0.253621	0	https://www.aniseed.cnrs.fr/aniseed/experiment/list_insitus?organism_id=112&start_stage_id=&end_stage_id=&method_id=&filter_by_op=fate&fate_in_op=and&anat_in_op=and&gene_name=KH.C2.591&pubmed_id=&wt_only=1A	http://ghost.zool.kyoto-u.ac.jp/cgi-bin/fordetailkh21.cgi?name=KH.C2.591;source=kh2013
KH.L18.39	FBXA-128	6.55146	1.84058	1.03e-06	-0.453057	0.220919	11	https://www.aniseed.cnrs.fr/aniseed/experiment/list_insitus?organism_id=112&start_stage_id=&end_stage_id=&method_id=&filter_by_op=fate&fate_in_op=and&anat_in_op=and&gene_name=KH.L18.39&pubmed_id=&wt_only=1A	http://ghost.zool.kyoto-u.ac.jp/cgi-bin/fordetailkh21.cgi?name=KH.L18.39;source=kh2013
KH.C3.870	SLC39A11	4.84918	-0.84115	0.0271589	-0.452793	0.236117	0	https://www.aniseed.cnrs.fr/aniseed/experiment/list_insitus?organism_id=112&start_stage_id=&end_stage_id=&method_id=&filter_by_op=fate&fate_in_op=and&anat_in_op=and&gene_name=KH.C3.870&pubmed_id=&wt_only=1A	http://ghost.zool.kyoto-u.ac.jp/cgi-bin/fordetailkh21.cgi?name=KH.C3.870;source=kh2013
KH.C2.457	KH2013:KH.C2.457	6.18204	1.50899	0.0172533	-0.452718	0.471019	0	https://www.aniseed.cnrs.fr/aniseed/experiment/list_insitus?organism_id=112&start_stage_id=&end_stage_id=&method_id=&filter_by_op=fate&fate_in_op=and&anat_in_op=and&gene_name=KH.C2.457&pubmed_id=&wt_only=1A	http://ghost.zool.kyoto-u.ac.jp/cgi-bin/fordetailkh21.cgi?name=KH.C2.457;source=kh2013
KH.C2.624	PTPRG	3.8503	0.247814	0.672058	-0.452287	0.435237	0	https://www.aniseed.cnrs.fr/aniseed/experiment/list_insitus?organism_id=112&start_stage_id=&end_stage_id=&method_id=&filter_by_op=fate&fate_in_op=and&anat_in_op=and&gene_name=KH.C2.624&pubmed_id=&wt_only=1A	http://ghost.zool.kyoto-u.ac.jp/cgi-bin/fordetailkh21.cgi?name=KH.C2.624;source=kh2013
KH.C2.839	GSTZ1	1.7971	-0.380387	0.527349	-0.452076	0.465276	0	https://www.aniseed.cnrs.fr/aniseed/experiment/list_insitus?organism_id=112&start_stage_id=&end_stage_id=&method_id=&filter_by_op=fate&fate_in_op=and&anat_in_op=and&gene_name=KH.C2.839&pubmed_id=&wt_only=1A	http://ghost.zool.kyoto-u.ac.jp/cgi-bin/fordetailkh21.cgi?name=KH.C2.839;source=kh2013
KH.S910.3	HDAC11	4.87157	0.995028	0.0132894	-0.451898	0.267676	0	https://www.aniseed.cnrs.fr/aniseed/experiment/list_insitus?organism_id=112&start_stage_id=&end_stage_id=&method_id=&filter_by_op=fate&fate_in_op=and&anat_in_op=and&gene_name=KH.S910.3&pubmed_id=&wt_only=1A	http://ghost.zool.kyoto-u.ac.jp/cgi-bin/fordetailkh21.cgi?name=KH.S910.3;source=kh2013
KH.C9.235	RGS2/21/3	2.17607	1.31216	0.0898637	-0.451238	0.563663	1	https://www.aniseed.cnrs.fr/aniseed/experiment/list_insitus?organism_id=112&start_stage_id=&end_stage_id=&method_id=&filter_by_op=fate&fate_in_op=and&anat_in_op=and&gene_name=KH.C9.235&pubmed_id=&wt_only=1A	http://ghost.zool.kyoto-u.ac.jp/cgi-bin/fordetailkh21.cgi?name=KH.C9.235;source=kh2013
KH.C7.568	KH2013:KH.C7.568_VAB-1	5.90272	-0.186744	0.781309	-0.451176	0.502127	11	https://www.aniseed.cnrs.fr/aniseed/experiment/list_insitus?organism_id=112&start_stage_id=&end_stage_id=&method_id=&filter_by_op=fate&fate_in_op=and&anat_in_op=and&gene_name=KH.C7.568&pubmed_id=&wt_only=1A	http://ghost.zool.kyoto-u.ac.jp/cgi-bin/fordetailkh21.cgi?name=KH.C7.568;source=kh2013
KH.C4.521	KH2013:KH.C4.521_TAGLN/2/3	2.57873	-1.04149	0.0674064	-0.451091	0.420412	0	https://www.aniseed.cnrs.fr/aniseed/experiment/list_insitus?organism_id=112&start_stage_id=&end_stage_id=&method_id=&filter_by_op=fate&fate_in_op=and&anat_in_op=and&gene_name=KH.C4.521&pubmed_id=&wt_only=1A	http://ghost.zool.kyoto-u.ac.jp/cgi-bin/fordetailkh21.cgi?name=KH.C4.521;source=kh2013
KH.C10.19	KH2013:KH.C10.19	4.25775	-0.816881	0.0452309	-0.450822	0.267645	0	https://www.aniseed.cnrs.fr/aniseed/experiment/list_insitus?organism_id=112&start_stage_id=&end_stage_id=&method_id=&filter_by_op=fate&fate_in_op=and&anat_in_op=and&gene_name=KH.C10.19&pubmed_id=&wt_only=1A	http://ghost.zool.kyoto-u.ac.jp/cgi-bin/fordetailkh21.cgi?name=KH.C10.19;source=kh2013
KH.C4.85	POU2F1/2/3	3.65366	-0.306601	0.500119	-0.450791	0.326146	9	https://www.aniseed.cnrs.fr/aniseed/experiment/list_insitus?organism_id=112&start_stage_id=&end_stage_id=&method_id=&filter_by_op=fate&fate_in_op=and&anat_in_op=and&gene_name=KH.C4.85&pubmed_id=&wt_only=1A	http://ghost.zool.kyoto-u.ac.jp/cgi-bin/fordetailkh21.cgi?name=KH.C4.85;source=kh2013
KH.S2830.1	KH2013:KH.S2830.1	2.6028	-0.27926	0.636334	-0.450416	0.446456	0	https://www.aniseed.cnrs.fr/aniseed/experiment/list_insitus?organism_id=112&start_stage_id=&end_stage_id=&method_id=&filter_by_op=fate&fate_in_op=and&anat_in_op=and&gene_name=KH.S2830.1&pubmed_id=&wt_only=1A	http://ghost.zool.kyoto-u.ac.jp/cgi-bin/fordetailkh21.cgi?name=KH.S2830.1;source=kh2013
KH.C11.4	KH2013:KH.C11.4_MYH1/13/2/3/4/6/7/8	11.7602	-1.12134	0.175719	-0.450224	0.582929	19	https://www.aniseed.cnrs.fr/aniseed/experiment/list_insitus?organism_id=112&start_stage_id=&end_stage_id=&method_id=&filter_by_op=fate&fate_in_op=and&anat_in_op=and&gene_name=KH.C11.4&pubmed_id=&wt_only=1A	http://ghost.zool.kyoto-u.ac.jp/cgi-bin/fordetailkh21.cgi?name=KH.C11.4;source=kh2013
KH.C11.7	DICER1	5.31624	0.882276	0.0719642	-0.449769	0.362627	0	https://www.aniseed.cnrs.fr/aniseed/experiment/list_insitus?organism_id=112&start_stage_id=&end_stage_id=&method_id=&filter_by_op=fate&fate_in_op=and&anat_in_op=and&gene_name=KH.C11.7&pubmed_id=&wt_only=1A	http://ghost.zool.kyoto-u.ac.jp/cgi-bin/fordetailkh21.cgi?name=KH.C11.7;source=kh2013
KH.S927.2	XRCC1	3.48612	-0.0806146	0.870505	-0.449622	0.347466	1	https://www.aniseed.cnrs.fr/aniseed/experiment/list_insitus?organism_id=112&start_stage_id=&end_stage_id=&method_id=&filter_by_op=fate&fate_in_op=and&anat_in_op=and&gene_name=KH.S927.2&pubmed_id=&wt_only=1A	http://ghost.zool.kyoto-u.ac.jp/cgi-bin/fordetailkh21.cgi?name=KH.S927.2;source=kh2013
KH.C7.560	UHRF1BP1L	5.30021	0.442404	0.180423	-0.449419	0.177663	0	https://www.aniseed.cnrs.fr/aniseed/experiment/list_insitus?organism_id=112&start_stage_id=&end_stage_id=&method_id=&filter_by_op=fate&fate_in_op=and&anat_in_op=and&gene_name=KH.C7.560&pubmed_id=&wt_only=1A	http://ghost.zool.kyoto-u.ac.jp/cgi-bin/fordetailkh21.cgi?name=KH.C7.560;source=kh2013
KH.C9.372	DAP3	2.41828	-0.103247	0.861332	-0.449216	0.406934	0	https://www.aniseed.cnrs.fr/aniseed/experiment/list_insitus?organism_id=112&start_stage_id=&end_stage_id=&method_id=&filter_by_op=fate&fate_in_op=and&anat_in_op=and&gene_name=KH.C9.372&pubmed_id=&wt_only=1A	http://ghost.zool.kyoto-u.ac.jp/cgi-bin/fordetailkh21.cgi?name=KH.C9.372;source=kh2013
KH.C7.584	TLR5	2.18023	1.16325	0.106262	-0.449032	0.533842	0	https://www.aniseed.cnrs.fr/aniseed/experiment/list_insitus?organism_id=112&start_stage_id=&end_stage_id=&method_id=&filter_by_op=fate&fate_in_op=and&anat_in_op=and&gene_name=KH.C7.584&pubmed_id=&wt_only=1A	http://ghost.zool.kyoto-u.ac.jp/cgi-bin/fordetailkh21.cgi?name=KH.C7.584;source=kh2013
KH.C13.116	COL11A1/2	11.8972	-0.997171	0.0257744	-0.448843	0.311892	9	https://www.aniseed.cnrs.fr/aniseed/experiment/list_insitus?organism_id=112&start_stage_id=&end_stage_id=&method_id=&filter_by_op=fate&fate_in_op=and&anat_in_op=and&gene_name=KH.C13.116&pubmed_id=&wt_only=1A	http://ghost.zool.kyoto-u.ac.jp/cgi-bin/fordetailkh21.cgi?name=KH.C13.116;source=kh2013
KH.C10.109	KH2013:KH.C10.109	2.57695	-0.141002	0.853431	-0.448771	0.543659	0	https://www.aniseed.cnrs.fr/aniseed/experiment/list_insitus?organism_id=112&start_stage_id=&end_stage_id=&method_id=&filter_by_op=fate&fate_in_op=and&anat_in_op=and&gene_name=KH.C10.109&pubmed_id=&wt_only=1A	http://ghost.zool.kyoto-u.ac.jp/cgi-bin/fordetailkh21.cgi?name=KH.C10.109;source=kh2013
KH.L20.5	GSTA1/2/3/4/5	1.77904	-0.398613	0.571005	-0.44775	0.524623	4	https://www.aniseed.cnrs.fr/aniseed/experiment/list_insitus?organism_id=112&start_stage_id=&end_stage_id=&method_id=&filter_by_op=fate&fate_in_op=and&anat_in_op=and&gene_name=KH.L20.5&pubmed_id=&wt_only=1A	http://ghost.zool.kyoto-u.ac.jp/cgi-bin/fordetailkh21.cgi?name=KH.L20.5;source=kh2013
KH.C12.40	VPS4A	4.86745	-1.21236	0.0736304	-0.44757	0.504915	0	https://www.aniseed.cnrs.fr/aniseed/experiment/list_insitus?organism_id=112&start_stage_id=&end_stage_id=&method_id=&filter_by_op=fate&fate_in_op=and&anat_in_op=and&gene_name=KH.C12.40&pubmed_id=&wt_only=1A	http://ghost.zool.kyoto-u.ac.jp/cgi-bin/fordetailkh21.cgi?name=KH.C12.40;source=kh2013
KH.C4.126	PPIP5K1/2	5.52979	0.189944	0.637898	-0.447439	0.272233	0	https://www.aniseed.cnrs.fr/aniseed/experiment/list_insitus?organism_id=112&start_stage_id=&end_stage_id=&method_id=&filter_by_op=fate&fate_in_op=and&anat_in_op=and&gene_name=KH.C4.126&pubmed_id=&wt_only=1A	http://ghost.zool.kyoto-u.ac.jp/cgi-bin/fordetailkh21.cgi?name=KH.C4.126;source=kh2013
KH.C2.892	KH2013:KH.C2.892_ACOX2	3.10989	0.11594	0.860222	-0.447298	0.481493	0	https://www.aniseed.cnrs.fr/aniseed/experiment/list_insitus?organism_id=112&start_stage_id=&end_stage_id=&method_id=&filter_by_op=fate&fate_in_op=and&anat_in_op=and&gene_name=KH.C2.892&pubmed_id=&wt_only=1A	http://ghost.zool.kyoto-u.ac.jp/cgi-bin/fordetailkh21.cgi?name=KH.C2.892;source=kh2013
KH.C4.435	ARHGEF4/9	6.21682	-0.391518	0.315634	-0.447213	0.252661	15	https://www.aniseed.cnrs.fr/aniseed/experiment/list_insitus?organism_id=112&start_stage_id=&end_stage_id=&method_id=&filter_by_op=fate&fate_in_op=and&anat_in_op=and&gene_name=KH.C4.435&pubmed_id=&wt_only=1A	http://ghost.zool.kyoto-u.ac.jp/cgi-bin/fordetailkh21.cgi?name=KH.C4.435;source=kh2013
KH.C14.421	LAMA2	2.53727	1.21558	0.0966902	-0.447188	0.533696	0	https://www.aniseed.cnrs.fr/aniseed/experiment/list_insitus?organism_id=112&start_stage_id=&end_stage_id=&method_id=&filter_by_op=fate&fate_in_op=and&anat_in_op=and&gene_name=KH.C14.421&pubmed_id=&wt_only=1A	http://ghost.zool.kyoto-u.ac.jp/cgi-bin/fordetailkh21.cgi?name=KH.C14.421;source=kh2013
KH.C8.756	KH2013:KH.C8.756	3.30152	0.616196	0.241018	-0.446991	0.398876	0	https://www.aniseed.cnrs.fr/aniseed/experiment/list_insitus?organism_id=112&start_stage_id=&end_stage_id=&method_id=&filter_by_op=fate&fate_in_op=and&anat_in_op=and&gene_name=KH.C8.756&pubmed_id=&wt_only=1A	http://ghost.zool.kyoto-u.ac.jp/cgi-bin/fordetailkh21.cgi?name=KH.C8.756;source=kh2013
KH.C11.677	MED25	4.87027	0.338693	0.340172	-0.446696	0.214436	0	https://www.aniseed.cnrs.fr/aniseed/experiment/list_insitus?organism_id=112&start_stage_id=&end_stage_id=&method_id=&filter_by_op=fate&fate_in_op=and&anat_in_op=and&gene_name=KH.C11.677&pubmed_id=&wt_only=1A	http://ghost.zool.kyoto-u.ac.jp/cgi-bin/fordetailkh21.cgi?name=KH.C11.677;source=kh2013
KH.C12.141	KH2013:KH.C12.141_CSTF1	3.86179	1.20312	0.0131422	-0.446682	0.356139	0	https://www.aniseed.cnrs.fr/aniseed/experiment/list_insitus?organism_id=112&start_stage_id=&end_stage_id=&method_id=&filter_by_op=fate&fate_in_op=and&anat_in_op=and&gene_name=KH.C12.141&pubmed_id=&wt_only=1A	http://ghost.zool.kyoto-u.ac.jp/cgi-bin/fordetailkh21.cgi?name=KH.C12.141;source=kh2013
KH.L141.36	KH2013:KH.L141.36_SELP	3.26114	-0.25008	0.610042	-0.446398	0.358869	0	https://www.aniseed.cnrs.fr/aniseed/experiment/list_insitus?organism_id=112&start_stage_id=&end_stage_id=&method_id=&filter_by_op=fate&fate_in_op=and&anat_in_op=and&gene_name=KH.L141.36&pubmed_id=&wt_only=1A	http://ghost.zool.kyoto-u.ac.jp/cgi-bin/fordetailkh21.cgi?name=KH.L141.36;source=kh2013
KH.C1.302	TMPRSS11E	1.71652	-0.887303	0.289825	-0.446221	0.591248	0	https://www.aniseed.cnrs.fr/aniseed/experiment/list_insitus?organism_id=112&start_stage_id=&end_stage_id=&method_id=&filter_by_op=fate&fate_in_op=and&anat_in_op=and&gene_name=KH.C1.302&pubmed_id=&wt_only=1A	http://ghost.zool.kyoto-u.ac.jp/cgi-bin/fordetailkh21.cgi?name=KH.C1.302;source=kh2013
KH.C3.374	SPAG1	7.69302	-0.484862	0.325769	-0.446157	0.366277	6	https://www.aniseed.cnrs.fr/aniseed/experiment/list_insitus?organism_id=112&start_stage_id=&end_stage_id=&method_id=&filter_by_op=fate&fate_in_op=and&anat_in_op=and&gene_name=KH.C3.374&pubmed_id=&wt_only=1A	http://ghost.zool.kyoto-u.ac.jp/cgi-bin/fordetailkh21.cgi?name=KH.C3.374;source=kh2013
KH.C11.231	LRRC42	2.49938	-0.921713	0.0919184	-0.445802	0.411156	0	https://www.aniseed.cnrs.fr/aniseed/experiment/list_insitus?organism_id=112&start_stage_id=&end_stage_id=&method_id=&filter_by_op=fate&fate_in_op=and&anat_in_op=and&gene_name=KH.C11.231&pubmed_id=&wt_only=1A	http://ghost.zool.kyoto-u.ac.jp/cgi-bin/fordetailkh21.cgi?name=KH.C11.231;source=kh2013
KH.L41.64	GTF2H2	3.8275	0.273768	0.494594	-0.445734	0.272573	9	https://www.aniseed.cnrs.fr/aniseed/experiment/list_insitus?organism_id=112&start_stage_id=&end_stage_id=&method_id=&filter_by_op=fate&fate_in_op=and&anat_in_op=and&gene_name=KH.L41.64&pubmed_id=&wt_only=1A	http://ghost.zool.kyoto-u.ac.jp/cgi-bin/fordetailkh21.cgi?name=KH.L41.64;source=kh2013
KH.S403.5	CTSA	6.33705	-0.0363298	0.919226	-0.445728	0.211244	3	https://www.aniseed.cnrs.fr/aniseed/experiment/list_insitus?organism_id=112&start_stage_id=&end_stage_id=&method_id=&filter_by_op=fate&fate_in_op=and&anat_in_op=and&gene_name=KH.S403.5&pubmed_id=&wt_only=1A	http://ghost.zool.kyoto-u.ac.jp/cgi-bin/fordetailkh21.cgi?name=KH.S403.5;source=kh2013
KH.C2.724	SOLH	4.11225	1.01595	0.0291095	-0.445709	0.338888	11	https://www.aniseed.cnrs.fr/aniseed/experiment/list_insitus?organism_id=112&start_stage_id=&end_stage_id=&method_id=&filter_by_op=fate&fate_in_op=and&anat_in_op=and&gene_name=KH.C2.724&pubmed_id=&wt_only=1A	http://ghost.zool.kyoto-u.ac.jp/cgi-bin/fordetailkh21.cgi?name=KH.C2.724;source=kh2013
KH.L18.112	KH2013:KH.L18.112_BPTF	5.31587	-0.0320881	0.95314	-0.445518	0.402869	10	https://www.aniseed.cnrs.fr/aniseed/experiment/list_insitus?organism_id=112&start_stage_id=&end_stage_id=&method_id=&filter_by_op=fate&fate_in_op=and&anat_in_op=and&gene_name=KH.L18.112&pubmed_id=&wt_only=1A	http://ghost.zool.kyoto-u.ac.jp/cgi-bin/fordetailkh21.cgi?name=KH.L18.112;source=kh2013
KH.C9.159	KH2013:KH.C9.159	3.17047	0.165744	0.780937	-0.444784	0.459416	0	https://www.aniseed.cnrs.fr/aniseed/experiment/list_insitus?organism_id=112&start_stage_id=&end_stage_id=&method_id=&filter_by_op=fate&fate_in_op=and&anat_in_op=and&gene_name=KH.C9.159&pubmed_id=&wt_only=1A	http://ghost.zool.kyoto-u.ac.jp/cgi-bin/fordetailkh21.cgi?name=KH.C9.159;source=kh2013
KH.C11.608	IRX1/2/3/5	2.97548	2.11566	0.00375461	-0.444561	0.535851	10	https://www.aniseed.cnrs.fr/aniseed/experiment/list_insitus?organism_id=112&start_stage_id=&end_stage_id=&method_id=&filter_by_op=fate&fate_in_op=and&anat_in_op=and&gene_name=KH.C11.608&pubmed_id=&wt_only=1A	http://ghost.zool.kyoto-u.ac.jp/cgi-bin/fordetailkh21.cgi?name=KH.C11.608;source=kh2013
KH.C5.151	MAP7D1/2/3	2.92837	-0.879573	0.211975	-0.444349	0.524856	0	https://www.aniseed.cnrs.fr/aniseed/experiment/list_insitus?organism_id=112&start_stage_id=&end_stage_id=&method_id=&filter_by_op=fate&fate_in_op=and&anat_in_op=and&gene_name=KH.C5.151&pubmed_id=&wt_only=1A	http://ghost.zool.kyoto-u.ac.jp/cgi-bin/fordetailkh21.cgi?name=KH.C5.151;source=kh2013
KH.C14.104	KH2013:KH.C14.104	2.02768	0.391329	0.528696	-0.444297	0.486082	0	https://www.aniseed.cnrs.fr/aniseed/experiment/list_insitus?organism_id=112&start_stage_id=&end_stage_id=&method_id=&filter_by_op=fate&fate_in_op=and&anat_in_op=and&gene_name=KH.C14.104&pubmed_id=&wt_only=1A	http://ghost.zool.kyoto-u.ac.jp/cgi-bin/fordetailkh21.cgi?name=KH.C14.104;source=kh2013
KH.L20.15	ACOT13	3.0935	-0.183786	0.719483	-0.443929	0.38286	0	https://www.aniseed.cnrs.fr/aniseed/experiment/list_insitus?organism_id=112&start_stage_id=&end_stage_id=&method_id=&filter_by_op=fate&fate_in_op=and&anat_in_op=and&gene_name=KH.L20.15&pubmed_id=&wt_only=1A	http://ghost.zool.kyoto-u.ac.jp/cgi-bin/fordetailkh21.cgi?name=KH.L20.15;source=kh2013
KH.C8.656	ZBTB8OS	3.76996	-0.173728	0.706294	-0.443407	0.343643	0	https://www.aniseed.cnrs.fr/aniseed/experiment/list_insitus?organism_id=112&start_stage_id=&end_stage_id=&method_id=&filter_by_op=fate&fate_in_op=and&anat_in_op=and&gene_name=KH.C8.656&pubmed_id=&wt_only=1A	http://ghost.zool.kyoto-u.ac.jp/cgi-bin/fordetailkh21.cgi?name=KH.C8.656;source=kh2013
KH.L18.57	D2045.2	4.65245	0.547912	0.156055	-0.442547	0.258691	0	https://www.aniseed.cnrs.fr/aniseed/experiment/list_insitus?organism_id=112&start_stage_id=&end_stage_id=&method_id=&filter_by_op=fate&fate_in_op=and&anat_in_op=and&gene_name=KH.L18.57&pubmed_id=&wt_only=1A	http://ghost.zool.kyoto-u.ac.jp/cgi-bin/fordetailkh21.cgi?name=KH.L18.57;source=kh2013
KH.C1.340	MMP14/15/16/24	4.88422	0.63599	0.537013	-0.442494	0.665769	0	https://www.aniseed.cnrs.fr/aniseed/experiment/list_insitus?organism_id=112&start_stage_id=&end_stage_id=&method_id=&filter_by_op=fate&fate_in_op=and&anat_in_op=and&gene_name=KH.C1.340&pubmed_id=&wt_only=1A	http://ghost.zool.kyoto-u.ac.jp/cgi-bin/fordetailkh21.cgi?name=KH.C1.340;source=kh2013
KH.L96.43	KH2013:KH.L96.43_F58F9.1/6/8/9	4.33616	-0.478069	0.404312	-0.442303	0.437338	1	https://www.aniseed.cnrs.fr/aniseed/experiment/list_insitus?organism_id=112&start_stage_id=&end_stage_id=&method_id=&filter_by_op=fate&fate_in_op=and&anat_in_op=and&gene_name=KH.L96.43&pubmed_id=&wt_only=1A	http://ghost.zool.kyoto-u.ac.jp/cgi-bin/fordetailkh21.cgi?name=KH.L96.43;source=kh2013
KH.L116.38	KH2013:KH.L116.38_ATP2A1/2	9.94037	-0.878824	0.33104	-0.441939	0.623127	0	https://www.aniseed.cnrs.fr/aniseed/experiment/list_insitus?organism_id=112&start_stage_id=&end_stage_id=&method_id=&filter_by_op=fate&fate_in_op=and&anat_in_op=and&gene_name=KH.L116.38&pubmed_id=&wt_only=1A	http://ghost.zool.kyoto-u.ac.jp/cgi-bin/fordetailkh21.cgi?name=KH.L116.38;source=kh2013
KH.C12.674	KH2013:KH.C12.674	1.5328	-0.10567	0.909224	-0.441785	0.567156	0	https://www.aniseed.cnrs.fr/aniseed/experiment/list_insitus?organism_id=112&start_stage_id=&end_stage_id=&method_id=&filter_by_op=fate&fate_in_op=and&anat_in_op=and&gene_name=KH.C12.674&pubmed_id=&wt_only=1A	http://ghost.zool.kyoto-u.ac.jp/cgi-bin/fordetailkh21.cgi?name=KH.C12.674;source=kh2013
KH.S815.2	KH2013:KH.S815.2	0.29894	-0.366523	0.706536	-0.441423	0.650366	0	https://www.aniseed.cnrs.fr/aniseed/experiment/list_insitus?organism_id=112&start_stage_id=&end_stage_id=&method_id=&filter_by_op=fate&fate_in_op=and&anat_in_op=and&gene_name=KH.S815.2&pubmed_id=&wt_only=1A	http://ghost.zool.kyoto-u.ac.jp/cgi-bin/fordetailkh21.cgi?name=KH.S815.2;source=kh2013
KH.C14.472	KH2013:KH.C14.472	1.34486	-0.321806	0.634663	-0.441042	0.528615	0	https://www.aniseed.cnrs.fr/aniseed/experiment/list_insitus?organism_id=112&start_stage_id=&end_stage_id=&method_id=&filter_by_op=fate&fate_in_op=and&anat_in_op=and&gene_name=KH.C14.472&pubmed_id=&wt_only=1A	http://ghost.zool.kyoto-u.ac.jp/cgi-bin/fordetailkh21.cgi?name=KH.C14.472;source=kh2013
KH.C8.883	KH2013:KH.C8.883	0.833453	0.461812	0.600485	-0.441023	0.627112	0	https://www.aniseed.cnrs.fr/aniseed/experiment/list_insitus?organism_id=112&start_stage_id=&end_stage_id=&method_id=&filter_by_op=fate&fate_in_op=and&anat_in_op=and&gene_name=KH.C8.883&pubmed_id=&wt_only=1A	http://ghost.zool.kyoto-u.ac.jp/cgi-bin/fordetailkh21.cgi?name=KH.C8.883;source=kh2013
KH.C1.544	PSMB7	3.87058	0.160891	0.723955	-0.440982	0.33006	0	https://www.aniseed.cnrs.fr/aniseed/experiment/list_insitus?organism_id=112&start_stage_id=&end_stage_id=&method_id=&filter_by_op=fate&fate_in_op=and&anat_in_op=and&gene_name=KH.C1.544&pubmed_id=&wt_only=1A	http://ghost.zool.kyoto-u.ac.jp/cgi-bin/fordetailkh21.cgi?name=KH.C1.544;source=kh2013
KH.C2.755	KH2013:KH.C2.755	0.014144	-0.250023	0.871187	-0.440859	0.744933	0	https://www.aniseed.cnrs.fr/aniseed/experiment/list_insitus?organism_id=112&start_stage_id=&end_stage_id=&method_id=&filter_by_op=fate&fate_in_op=and&anat_in_op=and&gene_name=KH.C2.755&pubmed_id=&wt_only=1A	http://ghost.zool.kyoto-u.ac.jp/cgi-bin/fordetailkh21.cgi?name=KH.C2.755;source=kh2013
KH.S590.7	WDR43	4.49823	-0.919391	0.0637828	-0.440726	0.371041	4	https://www.aniseed.cnrs.fr/aniseed/experiment/list_insitus?organism_id=112&start_stage_id=&end_stage_id=&method_id=&filter_by_op=fate&fate_in_op=and&anat_in_op=and&gene_name=KH.S590.7&pubmed_id=&wt_only=1A	http://ghost.zool.kyoto-u.ac.jp/cgi-bin/fordetailkh21.cgi?name=KH.S590.7;source=kh2013
KH.C5.178	WDPCP	4.03233	-0.307455	0.49435	-0.440667	0.336763	0	https://www.aniseed.cnrs.fr/aniseed/experiment/list_insitus?organism_id=112&start_stage_id=&end_stage_id=&method_id=&filter_by_op=fate&fate_in_op=and&anat_in_op=and&gene_name=KH.C5.178&pubmed_id=&wt_only=1A	http://ghost.zool.kyoto-u.ac.jp/cgi-bin/fordetailkh21.cgi?name=KH.C5.178;source=kh2013
KH.C14.58	KH2013:KH.C14.58	2.22108	0.253376	0.692298	-0.440658	0.481253	1	https://www.aniseed.cnrs.fr/aniseed/experiment/list_insitus?organism_id=112&start_stage_id=&end_stage_id=&method_id=&filter_by_op=fate&fate_in_op=and&anat_in_op=and&gene_name=KH.C14.58&pubmed_id=&wt_only=1A	http://ghost.zool.kyoto-u.ac.jp/cgi-bin/fordetailkh21.cgi?name=KH.C14.58;source=kh2013
KH.C11.551	PAPOLG	5.27512	-0.639719	0.127766	-0.440638	0.291537	1	https://www.aniseed.cnrs.fr/aniseed/experiment/list_insitus?organism_id=112&start_stage_id=&end_stage_id=&method_id=&filter_by_op=fate&fate_in_op=and&anat_in_op=and&gene_name=KH.C11.551&pubmed_id=&wt_only=1A	http://ghost.zool.kyoto-u.ac.jp/cgi-bin/fordetailkh21.cgi?name=KH.C11.551;source=kh2013
KH.C7.627	DUSP23	0.767133	0.322248	0.685691	-0.44047	0.577916	0	https://www.aniseed.cnrs.fr/aniseed/experiment/list_insitus?organism_id=112&start_stage_id=&end_stage_id=&method_id=&filter_by_op=fate&fate_in_op=and&anat_in_op=and&gene_name=KH.C7.627&pubmed_id=&wt_only=1A	http://ghost.zool.kyoto-u.ac.jp/cgi-bin/fordetailkh21.cgi?name=KH.C7.627;source=kh2013
KH.C11.483	NDRG1/2/3/4	7.86672	2.40012	3.17e-08	-0.439959	0.290377	6	https://www.aniseed.cnrs.fr/aniseed/experiment/list_insitus?organism_id=112&start_stage_id=&end_stage_id=&method_id=&filter_by_op=fate&fate_in_op=and&anat_in_op=and&gene_name=KH.C11.483&pubmed_id=&wt_only=1A	http://ghost.zool.kyoto-u.ac.jp/cgi-bin/fordetailkh21.cgi?name=KH.C11.483;source=kh2013
KH.C14.1	CG14693	2.88978	-0.748489	0.585874	-0.43959	0.752883	0	https://www.aniseed.cnrs.fr/aniseed/experiment/list_insitus?organism_id=112&start_stage_id=&end_stage_id=&method_id=&filter_by_op=fate&fate_in_op=and&anat_in_op=and&gene_name=KH.C14.1&pubmed_id=&wt_only=1A	http://ghost.zool.kyoto-u.ac.jp/cgi-bin/fordetailkh21.cgi?name=KH.C14.1;source=kh2013
KH.L33.5	KH2013:KH.L33.5	1.60875	-0.32695	0.667249	-0.439352	0.576291	0	https://www.aniseed.cnrs.fr/aniseed/experiment/list_insitus?organism_id=112&start_stage_id=&end_stage_id=&method_id=&filter_by_op=fate&fate_in_op=and&anat_in_op=and&gene_name=KH.L33.5&pubmed_id=&wt_only=1A	http://ghost.zool.kyoto-u.ac.jp/cgi-bin/fordetailkh21.cgi?name=KH.L33.5;source=kh2013
KH.C2.438	PPIL4	4.81065	-0.248831	0.45339	-0.439303	0.188871	1	https://www.aniseed.cnrs.fr/aniseed/experiment/list_insitus?organism_id=112&start_stage_id=&end_stage_id=&method_id=&filter_by_op=fate&fate_in_op=and&anat_in_op=and&gene_name=KH.C2.438&pubmed_id=&wt_only=1A	http://ghost.zool.kyoto-u.ac.jp/cgi-bin/fordetailkh21.cgi?name=KH.C2.438;source=kh2013
KH.C2.713	KH2013:KH.C2.713	2.84221	0.282207	0.670811	-0.439238	0.520226	0	https://www.aniseed.cnrs.fr/aniseed/experiment/list_insitus?organism_id=112&start_stage_id=&end_stage_id=&method_id=&filter_by_op=fate&fate_in_op=and&anat_in_op=and&gene_name=KH.C2.713&pubmed_id=&wt_only=1A	http://ghost.zool.kyoto-u.ac.jp/cgi-bin/fordetailkh21.cgi?name=KH.C2.713;source=kh2013
KH.L13.22	KH2013:KH.L13.22	4.14431	-0.0854345	0.832257	-0.439228	0.268168	0	https://www.aniseed.cnrs.fr/aniseed/experiment/list_insitus?organism_id=112&start_stage_id=&end_stage_id=&method_id=&filter_by_op=fate&fate_in_op=and&anat_in_op=and&gene_name=KH.L13.22&pubmed_id=&wt_only=1A	http://ghost.zool.kyoto-u.ac.jp/cgi-bin/fordetailkh21.cgi?name=KH.L13.22;source=kh2013
KH.C5.128	PDE4D	7.48297	-0.398882	0.454964	-0.439091	0.411587	4	https://www.aniseed.cnrs.fr/aniseed/experiment/list_insitus?organism_id=112&start_stage_id=&end_stage_id=&method_id=&filter_by_op=fate&fate_in_op=and&anat_in_op=and&gene_name=KH.C5.128&pubmed_id=&wt_only=1A	http://ghost.zool.kyoto-u.ac.jp/cgi-bin/fordetailkh21.cgi?name=KH.C5.128;source=kh2013
KH.C5.607	ARMC9	5.37307	-0.346407	0.418234	-0.439008	0.303796	4	https://www.aniseed.cnrs.fr/aniseed/experiment/list_insitus?organism_id=112&start_stage_id=&end_stage_id=&method_id=&filter_by_op=fate&fate_in_op=and&anat_in_op=and&gene_name=KH.C5.607&pubmed_id=&wt_only=1A	http://ghost.zool.kyoto-u.ac.jp/cgi-bin/fordetailkh21.cgi?name=KH.C5.607;source=kh2013
KH.C2.817	SGSH	3.55402	-0.442812	0.46335	-0.438724	0.46298	0	https://www.aniseed.cnrs.fr/aniseed/experiment/list_insitus?organism_id=112&start_stage_id=&end_stage_id=&method_id=&filter_by_op=fate&fate_in_op=and&anat_in_op=and&gene_name=KH.C2.817&pubmed_id=&wt_only=1A	http://ghost.zool.kyoto-u.ac.jp/cgi-bin/fordetailkh21.cgi?name=KH.C2.817;source=kh2013
KH.C11.521	FANCM	4.79865	0.142727	0.683014	-0.438628	0.211927	2	https://www.aniseed.cnrs.fr/aniseed/experiment/list_insitus?organism_id=112&start_stage_id=&end_stage_id=&method_id=&filter_by_op=fate&fate_in_op=and&anat_in_op=and&gene_name=KH.C11.521&pubmed_id=&wt_only=1A	http://ghost.zool.kyoto-u.ac.jp/cgi-bin/fordetailkh21.cgi?name=KH.C11.521;source=kh2013
KH.S966.8	KH2013:KH.S966.8	-0.0417726	-0.116366	0.930271	-0.438233	0.645492	0	https://www.aniseed.cnrs.fr/aniseed/experiment/list_insitus?organism_id=112&start_stage_id=&end_stage_id=&method_id=&filter_by_op=fate&fate_in_op=and&anat_in_op=and&gene_name=KH.S966.8&pubmed_id=&wt_only=1A	http://ghost.zool.kyoto-u.ac.jp/cgi-bin/fordetailkh21.cgi?name=KH.S966.8;source=kh2013
KH.C8.737	KH2013:KH.C8.737_ROR/1/2	7.84032	-0.257867	0.583245	-0.438061	0.352244	25	https://www.aniseed.cnrs.fr/aniseed/experiment/list_insitus?organism_id=112&start_stage_id=&end_stage_id=&method_id=&filter_by_op=fate&fate_in_op=and&anat_in_op=and&gene_name=KH.C8.737&pubmed_id=&wt_only=1A	http://ghost.zool.kyoto-u.ac.jp/cgi-bin/fordetailkh21.cgi?name=KH.C8.737;source=kh2013
KH.C8.715	2010321M09RIK	4.05205	-0.355291	0.376367	-0.437966	0.275668	0	https://www.aniseed.cnrs.fr/aniseed/experiment/list_insitus?organism_id=112&start_stage_id=&end_stage_id=&method_id=&filter_by_op=fate&fate_in_op=and&anat_in_op=and&gene_name=KH.C8.715&pubmed_id=&wt_only=1A	http://ghost.zool.kyoto-u.ac.jp/cgi-bin/fordetailkh21.cgi?name=KH.C8.715;source=kh2013
KH.L155.4	TOM1L2	4.89834	-0.331125	0.348903	-0.437933	0.218312	0	https://www.aniseed.cnrs.fr/aniseed/experiment/list_insitus?organism_id=112&start_stage_id=&end_stage_id=&method_id=&filter_by_op=fate&fate_in_op=and&anat_in_op=and&gene_name=KH.L155.4&pubmed_id=&wt_only=1A	http://ghost.zool.kyoto-u.ac.jp/cgi-bin/fordetailkh21.cgi?name=KH.L155.4;source=kh2013
KH.L141.40	AGMO	3.70705	0.117382	0.789841	-0.437681	0.312679	0	https://www.aniseed.cnrs.fr/aniseed/experiment/list_insitus?organism_id=112&start_stage_id=&end_stage_id=&method_id=&filter_by_op=fate&fate_in_op=and&anat_in_op=and&gene_name=KH.L141.40&pubmed_id=&wt_only=1A	http://ghost.zool.kyoto-u.ac.jp/cgi-bin/fordetailkh21.cgi?name=KH.L141.40;source=kh2013
KH.L65.3	CLASP1/2	7.56021	0.805884	0.0663503	-0.437644	0.317329	6	https://www.aniseed.cnrs.fr/aniseed/experiment/list_insitus?organism_id=112&start_stage_id=&end_stage_id=&method_id=&filter_by_op=fate&fate_in_op=and&anat_in_op=and&gene_name=KH.L65.3&pubmed_id=&wt_only=1A	http://ghost.zool.kyoto-u.ac.jp/cgi-bin/fordetailkh21.cgi?name=KH.L65.3;source=kh2013
KH.C5.115	CRHR2	-0.159949	-0.308229	0.871653	-0.437544	0.780312	1	https://www.aniseed.cnrs.fr/aniseed/experiment/list_insitus?organism_id=112&start_stage_id=&end_stage_id=&method_id=&filter_by_op=fate&fate_in_op=and&anat_in_op=and&gene_name=KH.C5.115&pubmed_id=&wt_only=1A	http://ghost.zool.kyoto-u.ac.jp/cgi-bin/fordetailkh21.cgi?name=KH.C5.115;source=kh2013
KH.C14.39	C16ORF62	4.40108	0.281338	0.440363	-0.437454	0.239688	0	https://www.aniseed.cnrs.fr/aniseed/experiment/list_insitus?organism_id=112&start_stage_id=&end_stage_id=&method_id=&filter_by_op=fate&fate_in_op=and&anat_in_op=and&gene_name=KH.C14.39&pubmed_id=&wt_only=1A	http://ghost.zool.kyoto-u.ac.jp/cgi-bin/fordetailkh21.cgi?name=KH.C14.39;source=kh2013
KH.C6.163	KH2013:KH.C6.163_FLRT1/2/3	6.01883	1.21929	0.00438059	-0.436953	0.306701	0	https://www.aniseed.cnrs.fr/aniseed/experiment/list_insitus?organism_id=112&start_stage_id=&end_stage_id=&method_id=&filter_by_op=fate&fate_in_op=and&anat_in_op=and&gene_name=KH.C6.163&pubmed_id=&wt_only=1A	http://ghost.zool.kyoto-u.ac.jp/cgi-bin/fordetailkh21.cgi?name=KH.C6.163;source=kh2013
KH.L84.8	DEPDC5	4.61472	-0.0820112	0.818193	-0.436884	0.219284	0	https://www.aniseed.cnrs.fr/aniseed/experiment/list_insitus?organism_id=112&start_stage_id=&end_stage_id=&method_id=&filter_by_op=fate&fate_in_op=and&anat_in_op=and&gene_name=KH.L84.8&pubmed_id=&wt_only=1A	http://ghost.zool.kyoto-u.ac.jp/cgi-bin/fordetailkh21.cgi?name=KH.L84.8;source=kh2013
KH.C11.508	KH2013:KH.C11.508	1.5733	-0.92052	0.380239	-0.436785	0.670901	0	https://www.aniseed.cnrs.fr/aniseed/experiment/list_insitus?organism_id=112&start_stage_id=&end_stage_id=&method_id=&filter_by_op=fate&fate_in_op=and&anat_in_op=and&gene_name=KH.C11.508&pubmed_id=&wt_only=1A	http://ghost.zool.kyoto-u.ac.jp/cgi-bin/fordetailkh21.cgi?name=KH.C11.508;source=kh2013
KH.C4.301	G6PD/2	3.1975	0.378577	0.538539	-0.436746	0.473215	0	https://www.aniseed.cnrs.fr/aniseed/experiment/list_insitus?organism_id=112&start_stage_id=&end_stage_id=&method_id=&filter_by_op=fate&fate_in_op=and&anat_in_op=and&gene_name=KH.C4.301&pubmed_id=&wt_only=1A	http://ghost.zool.kyoto-u.ac.jp/cgi-bin/fordetailkh21.cgi?name=KH.C4.301;source=kh2013
KH.C9.547	KH2013:KH.C9.547_SLC2A8	6.21008	0.310147	0.671139	-0.436292	0.552372	0	https://www.aniseed.cnrs.fr/aniseed/experiment/list_insitus?organism_id=112&start_stage_id=&end_stage_id=&method_id=&filter_by_op=fate&fate_in_op=and&anat_in_op=and&gene_name=KH.C9.547&pubmed_id=&wt_only=1A	http://ghost.zool.kyoto-u.ac.jp/cgi-bin/fordetailkh21.cgi?name=KH.C9.547;source=kh2013
KH.C9.426	INPP5E	5.55378	0.638974	0.100167	-0.436035	0.26157	0	https://www.aniseed.cnrs.fr/aniseed/experiment/list_insitus?organism_id=112&start_stage_id=&end_stage_id=&method_id=&filter_by_op=fate&fate_in_op=and&anat_in_op=and&gene_name=KH.C9.426&pubmed_id=&wt_only=1A	http://ghost.zool.kyoto-u.ac.jp/cgi-bin/fordetailkh21.cgi?name=KH.C9.426;source=kh2013
KH.L114.8	KH2013:KH.L114.8_MS4A17A.1/11/14/2/4/5/6/7/8/9	3.24071	0.375778	0.432969	-0.435885	0.384817	2	https://www.aniseed.cnrs.fr/aniseed/experiment/list_insitus?organism_id=112&start_stage_id=&end_stage_id=&method_id=&filter_by_op=fate&fate_in_op=and&anat_in_op=and&gene_name=KH.L114.8&pubmed_id=&wt_only=1A	http://ghost.zool.kyoto-u.ac.jp/cgi-bin/fordetailkh21.cgi?name=KH.L114.8;source=kh2013
KH.C1.650	FLJ21616-related	1.1571	-0.747308	0.376604	-0.435729	0.611391	1	https://www.aniseed.cnrs.fr/aniseed/experiment/list_insitus?organism_id=112&start_stage_id=&end_stage_id=&method_id=&filter_by_op=fate&fate_in_op=and&anat_in_op=and&gene_name=KH.C1.650&pubmed_id=&wt_only=1A	http://ghost.zool.kyoto-u.ac.jp/cgi-bin/fordetailkh21.cgi?name=KH.C1.650;source=kh2013
KH.L153.10	POLR3B	5.08699	-0.438468	0.2481	-0.435626	0.250243	3	https://www.aniseed.cnrs.fr/aniseed/experiment/list_insitus?organism_id=112&start_stage_id=&end_stage_id=&method_id=&filter_by_op=fate&fate_in_op=and&anat_in_op=and&gene_name=KH.L153.10&pubmed_id=&wt_only=1A	http://ghost.zool.kyoto-u.ac.jp/cgi-bin/fordetailkh21.cgi?name=KH.L153.10;source=kh2013
KH.C12.277	KH2013:KH.C12.277_PRKCSH	5.74065	0.105037	0.760525	-0.435546	0.206329	0	https://www.aniseed.cnrs.fr/aniseed/experiment/list_insitus?organism_id=112&start_stage_id=&end_stage_id=&method_id=&filter_by_op=fate&fate_in_op=and&anat_in_op=and&gene_name=KH.C12.277&pubmed_id=&wt_only=1A	http://ghost.zool.kyoto-u.ac.jp/cgi-bin/fordetailkh21.cgi?name=KH.C12.277;source=kh2013
KH.C1.710	FAM49A	5.79737	1.13023	0.0160986	-0.435539	0.350319	0	https://www.aniseed.cnrs.fr/aniseed/experiment/list_insitus?organism_id=112&start_stage_id=&end_stage_id=&method_id=&filter_by_op=fate&fate_in_op=and&anat_in_op=and&gene_name=KH.C1.710&pubmed_id=&wt_only=1A	http://ghost.zool.kyoto-u.ac.jp/cgi-bin/fordetailkh21.cgi?name=KH.C1.710;source=kh2013
KH.C11.43	KH2013:KH.C11.43_TECTA	1.95938	0.291084	0.85127	-0.435188	0.776157	0	https://www.aniseed.cnrs.fr/aniseed/experiment/list_insitus?organism_id=112&start_stage_id=&end_stage_id=&method_id=&filter_by_op=fate&fate_in_op=and&anat_in_op=and&gene_name=KH.C11.43&pubmed_id=&wt_only=1A	http://ghost.zool.kyoto-u.ac.jp/cgi-bin/fordetailkh21.cgi?name=KH.C11.43;source=kh2013
KH.S1798.2	KH2013:KH.S1798.2_RNF20/40	1.43759	-0.513742	0.586134	-0.435062	0.654837	0	https://www.aniseed.cnrs.fr/aniseed/experiment/list_insitus?organism_id=112&start_stage_id=&end_stage_id=&method_id=&filter_by_op=fate&fate_in_op=and&anat_in_op=and&gene_name=KH.S1798.2&pubmed_id=&wt_only=1A	http://ghost.zool.kyoto-u.ac.jp/cgi-bin/fordetailkh21.cgi?name=KH.S1798.2;source=kh2013
KH.C9.825	KH2013:KH.C9.825_CG5377	2.61797	-0.363674	0.529706	-0.434781	0.451963	4	https://www.aniseed.cnrs.fr/aniseed/experiment/list_insitus?organism_id=112&start_stage_id=&end_stage_id=&method_id=&filter_by_op=fate&fate_in_op=and&anat_in_op=and&gene_name=KH.C9.825&pubmed_id=&wt_only=1A	http://ghost.zool.kyoto-u.ac.jp/cgi-bin/fordetailkh21.cgi?name=KH.C9.825;source=kh2013
KH.C7.457	VPS13D	5.38538	0.0251159	0.951642	-0.434771	0.281849	5	https://www.aniseed.cnrs.fr/aniseed/experiment/list_insitus?organism_id=112&start_stage_id=&end_stage_id=&method_id=&filter_by_op=fate&fate_in_op=and&anat_in_op=and&gene_name=KH.C7.457&pubmed_id=&wt_only=1A	http://ghost.zool.kyoto-u.ac.jp/cgi-bin/fordetailkh21.cgi?name=KH.C7.457;source=kh2013
KH.L4.41	SENP8	1.06279	-0.150218	0.85251	-0.434561	0.594579	0	https://www.aniseed.cnrs.fr/aniseed/experiment/list_insitus?organism_id=112&start_stage_id=&end_stage_id=&method_id=&filter_by_op=fate&fate_in_op=and&anat_in_op=and&gene_name=KH.L4.41&pubmed_id=&wt_only=1A	http://ghost.zool.kyoto-u.ac.jp/cgi-bin/fordetailkh21.cgi?name=KH.L4.41;source=kh2013
KH.C9.78	KH2013:KH.C9.78_FUT3/4/5/6/7/9	6.09489	-0.134053	0.792707	-0.434271	0.395488	0	https://www.aniseed.cnrs.fr/aniseed/experiment/list_insitus?organism_id=112&start_stage_id=&end_stage_id=&method_id=&filter_by_op=fate&fate_in_op=and&anat_in_op=and&gene_name=KH.C9.78&pubmed_id=&wt_only=1A	http://ghost.zool.kyoto-u.ac.jp/cgi-bin/fordetailkh21.cgi?name=KH.C9.78;source=kh2013
KH.C3.331	LENG8	7.41044	-0.190722	0.626102	-0.434224	0.268211	0	https://www.aniseed.cnrs.fr/aniseed/experiment/list_insitus?organism_id=112&start_stage_id=&end_stage_id=&method_id=&filter_by_op=fate&fate_in_op=and&anat_in_op=and&gene_name=KH.C3.331&pubmed_id=&wt_only=1A	http://ghost.zool.kyoto-u.ac.jp/cgi-bin/fordetailkh21.cgi?name=KH.C3.331;source=kh2013
KH.L164.19	ADORA2A	3.39194	1.10047	0.0310361	-0.434198	0.401921	0	https://www.aniseed.cnrs.fr/aniseed/experiment/list_insitus?organism_id=112&start_stage_id=&end_stage_id=&method_id=&filter_by_op=fate&fate_in_op=and&anat_in_op=and&gene_name=KH.L164.19&pubmed_id=&wt_only=1A	http://ghost.zool.kyoto-u.ac.jp/cgi-bin/fordetailkh21.cgi?name=KH.L164.19;source=kh2013
KH.C10.49	BCL3	5.33698	-0.227597	0.536931	-0.43415	0.239612	9	https://www.aniseed.cnrs.fr/aniseed/experiment/list_insitus?organism_id=112&start_stage_id=&end_stage_id=&method_id=&filter_by_op=fate&fate_in_op=and&anat_in_op=and&gene_name=KH.C10.49&pubmed_id=&wt_only=1A	http://ghost.zool.kyoto-u.ac.jp/cgi-bin/fordetailkh21.cgi?name=KH.C10.49;source=kh2013
KH.C14.582	KH2013:KH.C14.582_GBP1/2/3/4/5/6/7	2.59799	0.195192	0.737543	-0.434119	0.4575	0	https://www.aniseed.cnrs.fr/aniseed/experiment/list_insitus?organism_id=112&start_stage_id=&end_stage_id=&method_id=&filter_by_op=fate&fate_in_op=and&anat_in_op=and&gene_name=KH.C14.582&pubmed_id=&wt_only=1A	http://ghost.zool.kyoto-u.ac.jp/cgi-bin/fordetailkh21.cgi?name=KH.C14.582;source=kh2013
KH.C8.329	WDR75	4.40808	-0.812251	0.0664569	-0.43385	0.322665	0	https://www.aniseed.cnrs.fr/aniseed/experiment/list_insitus?organism_id=112&start_stage_id=&end_stage_id=&method_id=&filter_by_op=fate&fate_in_op=and&anat_in_op=and&gene_name=KH.C8.329&pubmed_id=&wt_only=1A	http://ghost.zool.kyoto-u.ac.jp/cgi-bin/fordetailkh21.cgi?name=KH.C8.329;source=kh2013
KH.S927.3	MKKS	2.84206	-0.107531	0.839421	-0.432697	0.394033	9	https://www.aniseed.cnrs.fr/aniseed/experiment/list_insitus?organism_id=112&start_stage_id=&end_stage_id=&method_id=&filter_by_op=fate&fate_in_op=and&anat_in_op=and&gene_name=KH.S927.3&pubmed_id=&wt_only=1A	http://ghost.zool.kyoto-u.ac.jp/cgi-bin/fordetailkh21.cgi?name=KH.S927.3;source=kh2013
KH.C14.228	CXORF41	3.63303	0.407441	0.417317	-0.432629	0.393709	0	https://www.aniseed.cnrs.fr/aniseed/experiment/list_insitus?organism_id=112&start_stage_id=&end_stage_id=&method_id=&filter_by_op=fate&fate_in_op=and&anat_in_op=and&gene_name=KH.C14.228&pubmed_id=&wt_only=1A	http://ghost.zool.kyoto-u.ac.jp/cgi-bin/fordetailkh21.cgi?name=KH.C14.228;source=kh2013
KH.C1.94	MIB1	6.40546	1.55367	0.00316652	-0.432598	0.401675	13	https://www.aniseed.cnrs.fr/aniseed/experiment/list_insitus?organism_id=112&start_stage_id=&end_stage_id=&method_id=&filter_by_op=fate&fate_in_op=and&anat_in_op=and&gene_name=KH.C1.94&pubmed_id=&wt_only=1A	http://ghost.zool.kyoto-u.ac.jp/cgi-bin/fordetailkh21.cgi?name=KH.C1.94;source=kh2013
KH.C11.553	MED1	4.68525	-0.0925877	0.807051	-0.432042	0.254539	0	https://www.aniseed.cnrs.fr/aniseed/experiment/list_insitus?organism_id=112&start_stage_id=&end_stage_id=&method_id=&filter_by_op=fate&fate_in_op=and&anat_in_op=and&gene_name=KH.C11.553&pubmed_id=&wt_only=1A	http://ghost.zool.kyoto-u.ac.jp/cgi-bin/fordetailkh21.cgi?name=KH.C11.553;source=kh2013
KH.C2.658	KH2013:KH.C2.658	1.24007	-0.503278	0.515841	-0.431955	0.589927	14	https://www.aniseed.cnrs.fr/aniseed/experiment/list_insitus?organism_id=112&start_stage_id=&end_stage_id=&method_id=&filter_by_op=fate&fate_in_op=and&anat_in_op=and&gene_name=KH.C2.658&pubmed_id=&wt_only=1A	http://ghost.zool.kyoto-u.ac.jp/cgi-bin/fordetailkh21.cgi?name=KH.C2.658;source=kh2013
KH.C11.391	EDEM1/2	4.93776	0.586402	0.12169	-0.43148	0.259753	0	https://www.aniseed.cnrs.fr/aniseed/experiment/list_insitus?organism_id=112&start_stage_id=&end_stage_id=&method_id=&filter_by_op=fate&fate_in_op=and&anat_in_op=and&gene_name=KH.C11.391&pubmed_id=&wt_only=1A	http://ghost.zool.kyoto-u.ac.jp/cgi-bin/fordetailkh21.cgi?name=KH.C11.391;source=kh2013
KH.C7.689	KH2013:KH.C7.689	0.631926	-0.938952	0.362658	-0.431161	0.685557	0	https://www.aniseed.cnrs.fr/aniseed/experiment/list_insitus?organism_id=112&start_stage_id=&end_stage_id=&method_id=&filter_by_op=fate&fate_in_op=and&anat_in_op=and&gene_name=KH.C7.689&pubmed_id=&wt_only=1A	http://ghost.zool.kyoto-u.ac.jp/cgi-bin/fordetailkh21.cgi?name=KH.C7.689;source=kh2013
KH.C2.214	BUD13	4.06218	0.0896979	0.818309	-0.431071	0.268653	0	https://www.aniseed.cnrs.fr/aniseed/experiment/list_insitus?organism_id=112&start_stage_id=&end_stage_id=&method_id=&filter_by_op=fate&fate_in_op=and&anat_in_op=and&gene_name=KH.C2.214&pubmed_id=&wt_only=1A	http://ghost.zool.kyoto-u.ac.jp/cgi-bin/fordetailkh21.cgi?name=KH.C2.214;source=kh2013
KH.L170.25	KH2013:KH.L170.25_Ci-cluster	1.69648	-0.926817	0.239033	-0.430848	0.59583	1	https://www.aniseed.cnrs.fr/aniseed/experiment/list_insitus?organism_id=112&start_stage_id=&end_stage_id=&method_id=&filter_by_op=fate&fate_in_op=and&anat_in_op=and&gene_name=KH.L170.25&pubmed_id=&wt_only=1A	http://ghost.zool.kyoto-u.ac.jp/cgi-bin/fordetailkh21.cgi?name=KH.L170.25;source=kh2013
KH.C1.344	S1PR3	1.18401	-0.71594	0.574908	-0.430626	0.726127	0	https://www.aniseed.cnrs.fr/aniseed/experiment/list_insitus?organism_id=112&start_stage_id=&end_stage_id=&method_id=&filter_by_op=fate&fate_in_op=and&anat_in_op=and&gene_name=KH.C1.344&pubmed_id=&wt_only=1A	http://ghost.zool.kyoto-u.ac.jp/cgi-bin/fordetailkh21.cgi?name=KH.C1.344;source=kh2013
KH.C2.332	GCLC	4.54706	-0.0739748	0.835773	-0.430504	0.222977	0	https://www.aniseed.cnrs.fr/aniseed/experiment/list_insitus?organism_id=112&start_stage_id=&end_stage_id=&method_id=&filter_by_op=fate&fate_in_op=and&anat_in_op=and&gene_name=KH.C2.332&pubmed_id=&wt_only=1A	http://ghost.zool.kyoto-u.ac.jp/cgi-bin/fordetailkh21.cgi?name=KH.C2.332;source=kh2013
KH.C3.339	RABGGTA	5.43209	0.0674031	0.901739	-0.430118	0.425776	0	https://www.aniseed.cnrs.fr/aniseed/experiment/list_insitus?organism_id=112&start_stage_id=&end_stage_id=&method_id=&filter_by_op=fate&fate_in_op=and&anat_in_op=and&gene_name=KH.C3.339&pubmed_id=&wt_only=1A	http://ghost.zool.kyoto-u.ac.jp/cgi-bin/fordetailkh21.cgi?name=KH.C3.339;source=kh2013
KH.C8.400	RAB3C	8.86952	1.54637	0.000861184	-0.429879	0.344519	0	https://www.aniseed.cnrs.fr/aniseed/experiment/list_insitus?organism_id=112&start_stage_id=&end_stage_id=&method_id=&filter_by_op=fate&fate_in_op=and&anat_in_op=and&gene_name=KH.C8.400&pubmed_id=&wt_only=1A	http://ghost.zool.kyoto-u.ac.jp/cgi-bin/fordetailkh21.cgi?name=KH.C8.400;source=kh2013
KH.C11.484	FLII	6.80124	-0.319363	0.366574	-0.429609	0.225267	0	https://www.aniseed.cnrs.fr/aniseed/experiment/list_insitus?organism_id=112&start_stage_id=&end_stage_id=&method_id=&filter_by_op=fate&fate_in_op=and&anat_in_op=and&gene_name=KH.C11.484&pubmed_id=&wt_only=1A	http://ghost.zool.kyoto-u.ac.jp/cgi-bin/fordetailkh21.cgi?name=KH.C11.484;source=kh2013
KH.L126.8	CNDP2	0.370285	-0.37204	0.662521	-0.429522	0.612408	0	https://www.aniseed.cnrs.fr/aniseed/experiment/list_insitus?organism_id=112&start_stage_id=&end_stage_id=&method_id=&filter_by_op=fate&fate_in_op=and&anat_in_op=and&gene_name=KH.L126.8&pubmed_id=&wt_only=1A	http://ghost.zool.kyoto-u.ac.jp/cgi-bin/fordetailkh21.cgi?name=KH.L126.8;source=kh2013
KH.C2.410	KH2013:KH.C2.410_TPM1/2	3.80345	-0.08161	0.875177	-0.429439	0.399139	0	https://www.aniseed.cnrs.fr/aniseed/experiment/list_insitus?organism_id=112&start_stage_id=&end_stage_id=&method_id=&filter_by_op=fate&fate_in_op=and&anat_in_op=and&gene_name=KH.C2.410&pubmed_id=&wt_only=1A	http://ghost.zool.kyoto-u.ac.jp/cgi-bin/fordetailkh21.cgi?name=KH.C2.410;source=kh2013
KH.L4.44	TUSC2	2.55798	0.871928	0.118231	-0.429395	0.477575	4	https://www.aniseed.cnrs.fr/aniseed/experiment/list_insitus?organism_id=112&start_stage_id=&end_stage_id=&method_id=&filter_by_op=fate&fate_in_op=and&anat_in_op=and&gene_name=KH.L4.44&pubmed_id=&wt_only=1A	http://ghost.zool.kyoto-u.ac.jp/cgi-bin/fordetailkh21.cgi?name=KH.L4.44;source=kh2013
KH.C10.372	PPP1R37	7.02057	-0.41605	0.245449	-0.42927	0.231058	4	https://www.aniseed.cnrs.fr/aniseed/experiment/list_insitus?organism_id=112&start_stage_id=&end_stage_id=&method_id=&filter_by_op=fate&fate_in_op=and&anat_in_op=and&gene_name=KH.C10.372&pubmed_id=&wt_only=1A	http://ghost.zool.kyoto-u.ac.jp/cgi-bin/fordetailkh21.cgi?name=KH.C10.372;source=kh2013
KH.S899.1	KH2013:KH.S899.1	0.541556	-0.399089	0.637493	-0.428951	0.606866	0	https://www.aniseed.cnrs.fr/aniseed/experiment/list_insitus?organism_id=112&start_stage_id=&end_stage_id=&method_id=&filter_by_op=fate&fate_in_op=and&anat_in_op=and&gene_name=KH.S899.1&pubmed_id=&wt_only=1A	http://ghost.zool.kyoto-u.ac.jp/cgi-bin/fordetailkh21.cgi?name=KH.S899.1;source=kh2013
KH.S555.5	INTS2	5.73699	-0.234089	0.580514	-0.428675	0.310269	0	https://www.aniseed.cnrs.fr/aniseed/experiment/list_insitus?organism_id=112&start_stage_id=&end_stage_id=&method_id=&filter_by_op=fate&fate_in_op=and&anat_in_op=and&gene_name=KH.S555.5&pubmed_id=&wt_only=1A	http://ghost.zool.kyoto-u.ac.jp/cgi-bin/fordetailkh21.cgi?name=KH.S555.5;source=kh2013
KH.C13.66	CACNA1A	6.33874	0.714334	0.375711	-0.428559	0.593818	0	https://www.aniseed.cnrs.fr/aniseed/experiment/list_insitus?organism_id=112&start_stage_id=&end_stage_id=&method_id=&filter_by_op=fate&fate_in_op=and&anat_in_op=and&gene_name=KH.C13.66&pubmed_id=&wt_only=1A	http://ghost.zool.kyoto-u.ac.jp/cgi-bin/fordetailkh21.cgi?name=KH.C13.66;source=kh2013
KH.L75.4	XPO5	5.97382	-0.185601	0.627954	-0.428136	0.263597	4	https://www.aniseed.cnrs.fr/aniseed/experiment/list_insitus?organism_id=112&start_stage_id=&end_stage_id=&method_id=&filter_by_op=fate&fate_in_op=and&anat_in_op=and&gene_name=KH.L75.4&pubmed_id=&wt_only=1A	http://ghost.zool.kyoto-u.ac.jp/cgi-bin/fordetailkh21.cgi?name=KH.L75.4;source=kh2013
KH.C14.198	KH2013:KH.C14.198_GBE1	2.06982	-0.29433	0.797587	-0.428128	0.711704	0	https://www.aniseed.cnrs.fr/aniseed/experiment/list_insitus?organism_id=112&start_stage_id=&end_stage_id=&method_id=&filter_by_op=fate&fate_in_op=and&anat_in_op=and&gene_name=KH.C14.198&pubmed_id=&wt_only=1A	http://ghost.zool.kyoto-u.ac.jp/cgi-bin/fordetailkh21.cgi?name=KH.C14.198;source=kh2013
KH.L95.12	KH2013:KH.L95.12_ACP5	2.47246	-0.198367	0.753366	-0.428027	0.487622	0	https://www.aniseed.cnrs.fr/aniseed/experiment/list_insitus?organism_id=112&start_stage_id=&end_stage_id=&method_id=&filter_by_op=fate&fate_in_op=and&anat_in_op=and&gene_name=KH.L95.12&pubmed_id=&wt_only=1A	http://ghost.zool.kyoto-u.ac.jp/cgi-bin/fordetailkh21.cgi?name=KH.L95.12;source=kh2013
KH.C9.249	KH2013:KH.C9.249_CLEC-54/55/56/57	3.65055	0.397766	0.454169	-0.427993	0.419433	0	https://www.aniseed.cnrs.fr/aniseed/experiment/list_insitus?organism_id=112&start_stage_id=&end_stage_id=&method_id=&filter_by_op=fate&fate_in_op=and&anat_in_op=and&gene_name=KH.C9.249&pubmed_id=&wt_only=1A	http://ghost.zool.kyoto-u.ac.jp/cgi-bin/fordetailkh21.cgi?name=KH.C9.249;source=kh2013
KH.C2.909	DNAH12	1.46467	-0.435333	0.640658	-0.427484	0.633487	0	https://www.aniseed.cnrs.fr/aniseed/experiment/list_insitus?organism_id=112&start_stage_id=&end_stage_id=&method_id=&filter_by_op=fate&fate_in_op=and&anat_in_op=and&gene_name=KH.C2.909&pubmed_id=&wt_only=1A	http://ghost.zool.kyoto-u.ac.jp/cgi-bin/fordetailkh21.cgi?name=KH.C2.909;source=kh2013
KH.C4.804	KH2013:KH.C4.804_GJC2	5.50451	2.04992	0.00346891	-0.427211	0.527774	0	https://www.aniseed.cnrs.fr/aniseed/experiment/list_insitus?organism_id=112&start_stage_id=&end_stage_id=&method_id=&filter_by_op=fate&fate_in_op=and&anat_in_op=and&gene_name=KH.C4.804&pubmed_id=&wt_only=1A	http://ghost.zool.kyoto-u.ac.jp/cgi-bin/fordetailkh21.cgi?name=KH.C4.804;source=kh2013
KH.C8.677	PEB	6.2155	-0.240994	0.466401	-0.427077	0.197665	9	https://www.aniseed.cnrs.fr/aniseed/experiment/list_insitus?organism_id=112&start_stage_id=&end_stage_id=&method_id=&filter_by_op=fate&fate_in_op=and&anat_in_op=and&gene_name=KH.C8.677&pubmed_id=&wt_only=1A	http://ghost.zool.kyoto-u.ac.jp/cgi-bin/fordetailkh21.cgi?name=KH.C8.677;source=kh2013
KH.C2.48	KH2013:KH.C2.48	6.79986	0.357285	0.367179	-0.426944	0.28178	0	https://www.aniseed.cnrs.fr/aniseed/experiment/list_insitus?organism_id=112&start_stage_id=&end_stage_id=&method_id=&filter_by_op=fate&fate_in_op=and&anat_in_op=and&gene_name=KH.C2.48&pubmed_id=&wt_only=1A	http://ghost.zool.kyoto-u.ac.jp/cgi-bin/fordetailkh21.cgi?name=KH.C2.48;source=kh2013
KH.C1.516	HMG20A	1.97632	0.156786	0.804939	-0.426859	0.511572	13	https://www.aniseed.cnrs.fr/aniseed/experiment/list_insitus?organism_id=112&start_stage_id=&end_stage_id=&method_id=&filter_by_op=fate&fate_in_op=and&anat_in_op=and&gene_name=KH.C1.516&pubmed_id=&wt_only=1A	http://ghost.zool.kyoto-u.ac.jp/cgi-bin/fordetailkh21.cgi?name=KH.C1.516;source=kh2013
KH.S1404.2	KH2013:KH.S1404.2_IRF4	2.96318	-1.78459	0.0374188	-0.426526	0.606039	14	https://www.aniseed.cnrs.fr/aniseed/experiment/list_insitus?organism_id=112&start_stage_id=&end_stage_id=&method_id=&filter_by_op=fate&fate_in_op=and&anat_in_op=and&gene_name=KH.S1404.2&pubmed_id=&wt_only=1A	http://ghost.zool.kyoto-u.ac.jp/cgi-bin/fordetailkh21.cgi?name=KH.S1404.2;source=kh2013
KH.C7.22	TNFSF12/13	1.19634	1.71026	0.0195853	-0.426243	0.642255	0	https://www.aniseed.cnrs.fr/aniseed/experiment/list_insitus?organism_id=112&start_stage_id=&end_stage_id=&method_id=&filter_by_op=fate&fate_in_op=and&anat_in_op=and&gene_name=KH.C7.22&pubmed_id=&wt_only=1A	http://ghost.zool.kyoto-u.ac.jp/cgi-bin/fordetailkh21.cgi?name=KH.C7.22;source=kh2013
KH.C14.110	PTRHD1	2.93604	-0.31558	0.557005	-0.42615	0.438191	0	https://www.aniseed.cnrs.fr/aniseed/experiment/list_insitus?organism_id=112&start_stage_id=&end_stage_id=&method_id=&filter_by_op=fate&fate_in_op=and&anat_in_op=and&gene_name=KH.C14.110&pubmed_id=&wt_only=1A	http://ghost.zool.kyoto-u.ac.jp/cgi-bin/fordetailkh21.cgi?name=KH.C14.110;source=kh2013
KH.C1.88	ANK1/2/3	7.81992	0.515672	0.203708	-0.426047	0.293514	0	https://www.aniseed.cnrs.fr/aniseed/experiment/list_insitus?organism_id=112&start_stage_id=&end_stage_id=&method_id=&filter_by_op=fate&fate_in_op=and&anat_in_op=and&gene_name=KH.C1.88&pubmed_id=&wt_only=1A	http://ghost.zool.kyoto-u.ac.jp/cgi-bin/fordetailkh21.cgi?name=KH.C1.88;source=kh2013
KH.C3.843	Irx-C;	3.09908	-0.130101	0.879494	-0.42571	0.615111	0	https://www.aniseed.cnrs.fr/aniseed/experiment/list_insitus?organism_id=112&start_stage_id=&end_stage_id=&method_id=&filter_by_op=fate&fate_in_op=and&anat_in_op=and&gene_name=KH.C3.843&pubmed_id=&wt_only=1A	http://ghost.zool.kyoto-u.ac.jp/cgi-bin/fordetailkh21.cgi?name=KH.C3.843;source=kh2013
KH.L60.5	TOR1B	4.61438	0.540875	0.275941	-0.425581	0.388568	0	https://www.aniseed.cnrs.fr/aniseed/experiment/list_insitus?organism_id=112&start_stage_id=&end_stage_id=&method_id=&filter_by_op=fate&fate_in_op=and&anat_in_op=and&gene_name=KH.L60.5&pubmed_id=&wt_only=1A	http://ghost.zool.kyoto-u.ac.jp/cgi-bin/fordetailkh21.cgi?name=KH.L60.5;source=kh2013
KH.S1017.1	SI:DKEYP-27B10.2	1.56195	-2.31729	0.120742	-0.425368	0.773864	0	https://www.aniseed.cnrs.fr/aniseed/experiment/list_insitus?organism_id=112&start_stage_id=&end_stage_id=&method_id=&filter_by_op=fate&fate_in_op=and&anat_in_op=and&gene_name=KH.S1017.1&pubmed_id=&wt_only=1A	http://ghost.zool.kyoto-u.ac.jp/cgi-bin/fordetailkh21.cgi?name=KH.S1017.1;source=kh2013
KH.C11.362	KH2013:KH.C11.362	1.65811	-0.405437	0.68305	-0.425081	0.65958	0	https://www.aniseed.cnrs.fr/aniseed/experiment/list_insitus?organism_id=112&start_stage_id=&end_stage_id=&method_id=&filter_by_op=fate&fate_in_op=and&anat_in_op=and&gene_name=KH.C11.362&pubmed_id=&wt_only=1A	http://ghost.zool.kyoto-u.ac.jp/cgi-bin/fordetailkh21.cgi?name=KH.C11.362;source=kh2013
KH.C9.574	LARP4B	7.01285	-0.121322	0.73806	-0.425031	0.241521	4	https://www.aniseed.cnrs.fr/aniseed/experiment/list_insitus?organism_id=112&start_stage_id=&end_stage_id=&method_id=&filter_by_op=fate&fate_in_op=and&anat_in_op=and&gene_name=KH.C9.574&pubmed_id=&wt_only=1A	http://ghost.zool.kyoto-u.ac.jp/cgi-bin/fordetailkh21.cgi?name=KH.C9.574;source=kh2013
KH.C3.690	NAF1	4.05702	-0.745621	0.160323	-0.424732	0.419912	0	https://www.aniseed.cnrs.fr/aniseed/experiment/list_insitus?organism_id=112&start_stage_id=&end_stage_id=&method_id=&filter_by_op=fate&fate_in_op=and&anat_in_op=and&gene_name=KH.C3.690&pubmed_id=&wt_only=1A	http://ghost.zool.kyoto-u.ac.jp/cgi-bin/fordetailkh21.cgi?name=KH.C3.690;source=kh2013
KH.C10.436	KH2013:KH.C10.436_DHDH	3.01491	-0.301775	0.784075	-0.424624	0.700482	0	https://www.aniseed.cnrs.fr/aniseed/experiment/list_insitus?organism_id=112&start_stage_id=&end_stage_id=&method_id=&filter_by_op=fate&fate_in_op=and&anat_in_op=and&gene_name=KH.C10.436&pubmed_id=&wt_only=1A	http://ghost.zool.kyoto-u.ac.jp/cgi-bin/fordetailkh21.cgi?name=KH.C10.436;source=kh2013
KH.C8.871	2700060E02RIK	1.9189	-0.794099	0.315796	-0.424482	0.589324	0	https://www.aniseed.cnrs.fr/aniseed/experiment/list_insitus?organism_id=112&start_stage_id=&end_stage_id=&method_id=&filter_by_op=fate&fate_in_op=and&anat_in_op=and&gene_name=KH.C8.871&pubmed_id=&wt_only=1A	http://ghost.zool.kyoto-u.ac.jp/cgi-bin/fordetailkh21.cgi?name=KH.C8.871;source=kh2013
KH.C3.316	KH2013:KH.C3.316_TSP	10.5482	-0.848064	0.226589	-0.424249	0.543188	5	https://www.aniseed.cnrs.fr/aniseed/experiment/list_insitus?organism_id=112&start_stage_id=&end_stage_id=&method_id=&filter_by_op=fate&fate_in_op=and&anat_in_op=and&gene_name=KH.C3.316&pubmed_id=&wt_only=1A	http://ghost.zool.kyoto-u.ac.jp/cgi-bin/fordetailkh21.cgi?name=KH.C3.316;source=kh2013
KH.S389.6	KH2013:KH.S389.6	1.9465	-0.0527554	0.948652	-0.424139	0.487546	0	https://www.aniseed.cnrs.fr/aniseed/experiment/list_insitus?organism_id=112&start_stage_id=&end_stage_id=&method_id=&filter_by_op=fate&fate_in_op=and&anat_in_op=and&gene_name=KH.S389.6&pubmed_id=&wt_only=1A	http://ghost.zool.kyoto-u.ac.jp/cgi-bin/fordetailkh21.cgi?name=KH.S389.6;source=kh2013
KH.C3.5	LBR	4.54041	-0.79337	0.267687	-0.423779	0.550057	0	https://www.aniseed.cnrs.fr/aniseed/experiment/list_insitus?organism_id=112&start_stage_id=&end_stage_id=&method_id=&filter_by_op=fate&fate_in_op=and&anat_in_op=and&gene_name=KH.C3.5&pubmed_id=&wt_only=1A	http://ghost.zool.kyoto-u.ac.jp/cgi-bin/fordetailkh21.cgi?name=KH.C3.5;source=kh2013
KH.L108.35	IPO9	3.46149	-0.00761547	0.995313	-0.423712	0.43419	0	https://www.aniseed.cnrs.fr/aniseed/experiment/list_insitus?organism_id=112&start_stage_id=&end_stage_id=&method_id=&filter_by_op=fate&fate_in_op=and&anat_in_op=and&gene_name=KH.L108.35&pubmed_id=&wt_only=1A	http://ghost.zool.kyoto-u.ac.jp/cgi-bin/fordetailkh21.cgi?name=KH.L108.35;source=kh2013
KH.C12.289	KH2013:KH.C12.289	2.40875	-1.09747	0.157199	-0.423621	0.587353	4	https://www.aniseed.cnrs.fr/aniseed/experiment/list_insitus?organism_id=112&start_stage_id=&end_stage_id=&method_id=&filter_by_op=fate&fate_in_op=and&anat_in_op=and&gene_name=KH.C12.289&pubmed_id=&wt_only=1A	http://ghost.zool.kyoto-u.ac.jp/cgi-bin/fordetailkh21.cgi?name=KH.C12.289;source=kh2013
KH.C8.409	HOP	1.02186	-0.652108	0.685641	-0.423608	0.790955	0	https://www.aniseed.cnrs.fr/aniseed/experiment/list_insitus?organism_id=112&start_stage_id=&end_stage_id=&method_id=&filter_by_op=fate&fate_in_op=and&anat_in_op=and&gene_name=KH.C8.409&pubmed_id=&wt_only=1A	http://ghost.zool.kyoto-u.ac.jp/cgi-bin/fordetailkh21.cgi?name=KH.C8.409;source=kh2013
KH.C10.345	RPAP3	4.97548	-0.177176	0.619904	-0.423332	0.239838	0	https://www.aniseed.cnrs.fr/aniseed/experiment/list_insitus?organism_id=112&start_stage_id=&end_stage_id=&method_id=&filter_by_op=fate&fate_in_op=and&anat_in_op=and&gene_name=KH.C10.345&pubmed_id=&wt_only=1A	http://ghost.zool.kyoto-u.ac.jp/cgi-bin/fordetailkh21.cgi?name=KH.C10.345;source=kh2013
KH.L173.3	ADAMTS14/2/22/3	6.53278	-1.03592	0.039798	-0.422735	0.398395	0	https://www.aniseed.cnrs.fr/aniseed/experiment/list_insitus?organism_id=112&start_stage_id=&end_stage_id=&method_id=&filter_by_op=fate&fate_in_op=and&anat_in_op=and&gene_name=KH.L173.3&pubmed_id=&wt_only=1A	http://ghost.zool.kyoto-u.ac.jp/cgi-bin/fordetailkh21.cgi?name=KH.L173.3;source=kh2013
KH.C9.374	KH2013:KH.C9.374_GPR144	4.14652	-0.12671	0.806339	-0.421908	0.405679	0	https://www.aniseed.cnrs.fr/aniseed/experiment/list_insitus?organism_id=112&start_stage_id=&end_stage_id=&method_id=&filter_by_op=fate&fate_in_op=and&anat_in_op=and&gene_name=KH.C9.374&pubmed_id=&wt_only=1A	http://ghost.zool.kyoto-u.ac.jp/cgi-bin/fordetailkh21.cgi?name=KH.C9.374;source=kh2013
KH.C10.246	SLC8A1/2/3	7.44831	0.21603	0.778261	-0.421433	0.583804	1	https://www.aniseed.cnrs.fr/aniseed/experiment/list_insitus?organism_id=112&start_stage_id=&end_stage_id=&method_id=&filter_by_op=fate&fate_in_op=and&anat_in_op=and&gene_name=KH.C10.246&pubmed_id=&wt_only=1A	http://ghost.zool.kyoto-u.ac.jp/cgi-bin/fordetailkh21.cgi?name=KH.C10.246;source=kh2013
KH.C12.110	CASC1	2.94337	0.0294532	0.968695	-0.421283	0.543554	0	https://www.aniseed.cnrs.fr/aniseed/experiment/list_insitus?organism_id=112&start_stage_id=&end_stage_id=&method_id=&filter_by_op=fate&fate_in_op=and&anat_in_op=and&gene_name=KH.C12.110&pubmed_id=&wt_only=1A	http://ghost.zool.kyoto-u.ac.jp/cgi-bin/fordetailkh21.cgi?name=KH.C12.110;source=kh2013
KH.C3.389	RAB2A	7.76934	1.33473	0.00255262	-0.421029	0.334394	4	https://www.aniseed.cnrs.fr/aniseed/experiment/list_insitus?organism_id=112&start_stage_id=&end_stage_id=&method_id=&filter_by_op=fate&fate_in_op=and&anat_in_op=and&gene_name=KH.C3.389&pubmed_id=&wt_only=1A	http://ghost.zool.kyoto-u.ac.jp/cgi-bin/fordetailkh21.cgi?name=KH.C3.389;source=kh2013
KH.C8.155	CHD3/4/5	5.92675	-0.568571	0.195427	-0.42091	0.33615	0	https://www.aniseed.cnrs.fr/aniseed/experiment/list_insitus?organism_id=112&start_stage_id=&end_stage_id=&method_id=&filter_by_op=fate&fate_in_op=and&anat_in_op=and&gene_name=KH.C8.155&pubmed_id=&wt_only=1A	http://ghost.zool.kyoto-u.ac.jp/cgi-bin/fordetailkh21.cgi?name=KH.C8.155;source=kh2013
KH.C2.646	KH2013:KH.C2.646	4.662	-0.756829	0.0461386	-0.420715	0.265914	0	https://www.aniseed.cnrs.fr/aniseed/experiment/list_insitus?organism_id=112&start_stage_id=&end_stage_id=&method_id=&filter_by_op=fate&fate_in_op=and&anat_in_op=and&gene_name=KH.C2.646&pubmed_id=&wt_only=1A	http://ghost.zool.kyoto-u.ac.jp/cgi-bin/fordetailkh21.cgi?name=KH.C2.646;source=kh2013
KH.C2.174	KH2013:KH.C2.174_GLRX2	2.24345	0.0773027	0.909949	-0.420514	0.53321	0	https://www.aniseed.cnrs.fr/aniseed/experiment/list_insitus?organism_id=112&start_stage_id=&end_stage_id=&method_id=&filter_by_op=fate&fate_in_op=and&anat_in_op=and&gene_name=KH.C2.174&pubmed_id=&wt_only=1A	http://ghost.zool.kyoto-u.ac.jp/cgi-bin/fordetailkh21.cgi?name=KH.C2.174;source=kh2013
KH.C2.758	CAMK2D/1/2	7.52817	0.550736	0.140483	-0.420496	0.261156	10	https://www.aniseed.cnrs.fr/aniseed/experiment/list_insitus?organism_id=112&start_stage_id=&end_stage_id=&method_id=&filter_by_op=fate&fate_in_op=and&anat_in_op=and&gene_name=KH.C2.758&pubmed_id=&wt_only=1A	http://ghost.zool.kyoto-u.ac.jp/cgi-bin/fordetailkh21.cgi?name=KH.C2.758;source=kh2013
KH.C7.333	GPR157	2.89923	-0.171838	0.755046	-0.420093	0.449724	0	https://www.aniseed.cnrs.fr/aniseed/experiment/list_insitus?organism_id=112&start_stage_id=&end_stage_id=&method_id=&filter_by_op=fate&fate_in_op=and&anat_in_op=and&gene_name=KH.C7.333&pubmed_id=&wt_only=1A	http://ghost.zool.kyoto-u.ac.jp/cgi-bin/fordetailkh21.cgi?name=KH.C7.333;source=kh2013
KH.S1996.1	KH2013:KH.S1996.1	3.18378	-0.203389	0.659328	-0.419893	0.369202	0	https://www.aniseed.cnrs.fr/aniseed/experiment/list_insitus?organism_id=112&start_stage_id=&end_stage_id=&method_id=&filter_by_op=fate&fate_in_op=and&anat_in_op=and&gene_name=KH.S1996.1&pubmed_id=&wt_only=1A	http://ghost.zool.kyoto-u.ac.jp/cgi-bin/fordetailkh21.cgi?name=KH.S1996.1;source=kh2013
KH.L22.61	TGFBI	3.48808	-1.17277	0.0542558	-0.419701	0.488397	0	https://www.aniseed.cnrs.fr/aniseed/experiment/list_insitus?organism_id=112&start_stage_id=&end_stage_id=&method_id=&filter_by_op=fate&fate_in_op=and&anat_in_op=and&gene_name=KH.L22.61&pubmed_id=&wt_only=1A	http://ghost.zool.kyoto-u.ac.jp/cgi-bin/fordetailkh21.cgi?name=KH.L22.61;source=kh2013
KH.L71.25	KH2013:KH.L71.25_CR788254.1	0.834543	-1.15276	0.100105	-0.419623	0.574194	0	https://www.aniseed.cnrs.fr/aniseed/experiment/list_insitus?organism_id=112&start_stage_id=&end_stage_id=&method_id=&filter_by_op=fate&fate_in_op=and&anat_in_op=and&gene_name=KH.L71.25&pubmed_id=&wt_only=1A	http://ghost.zool.kyoto-u.ac.jp/cgi-bin/fordetailkh21.cgi?name=KH.L71.25;source=kh2013
KH.C4.233	MXR2	0.688338	0.332538	0.695264	-0.419388	0.619072	0	https://www.aniseed.cnrs.fr/aniseed/experiment/list_insitus?organism_id=112&start_stage_id=&end_stage_id=&method_id=&filter_by_op=fate&fate_in_op=and&anat_in_op=and&gene_name=KH.C4.233&pubmed_id=&wt_only=1A	http://ghost.zool.kyoto-u.ac.jp/cgi-bin/fordetailkh21.cgi?name=KH.C4.233;source=kh2013
KH.S363.2	KH2013:KH.S363.2_AIFM2	3.47615	-0.310881	0.562459	-0.419249	0.431432	0	https://www.aniseed.cnrs.fr/aniseed/experiment/list_insitus?organism_id=112&start_stage_id=&end_stage_id=&method_id=&filter_by_op=fate&fate_in_op=and&anat_in_op=and&gene_name=KH.S363.2&pubmed_id=&wt_only=1A	http://ghost.zool.kyoto-u.ac.jp/cgi-bin/fordetailkh21.cgi?name=KH.S363.2;source=kh2013
KH.C3.453	HDR	3.62525	-0.325239	0.679581	-0.419078	0.590742	0	https://www.aniseed.cnrs.fr/aniseed/experiment/list_insitus?organism_id=112&start_stage_id=&end_stage_id=&method_id=&filter_by_op=fate&fate_in_op=and&anat_in_op=and&gene_name=KH.C3.453&pubmed_id=&wt_only=1A	http://ghost.zool.kyoto-u.ac.jp/cgi-bin/fordetailkh21.cgi?name=KH.C3.453;source=kh2013
KH.L170.53	TTC39B	5.67067	0.970227	0.0161359	-0.419038	0.297355	0	https://www.aniseed.cnrs.fr/aniseed/experiment/list_insitus?organism_id=112&start_stage_id=&end_stage_id=&method_id=&filter_by_op=fate&fate_in_op=and&anat_in_op=and&gene_name=KH.L170.53&pubmed_id=&wt_only=1A	http://ghost.zool.kyoto-u.ac.jp/cgi-bin/fordetailkh21.cgi?name=KH.L170.53;source=kh2013
KH.C10.143	PPP1R36	3.7212	-0.392603	0.443439	-0.418335	0.413367	0	https://www.aniseed.cnrs.fr/aniseed/experiment/list_insitus?organism_id=112&start_stage_id=&end_stage_id=&method_id=&filter_by_op=fate&fate_in_op=and&anat_in_op=and&gene_name=KH.C10.143&pubmed_id=&wt_only=1A	http://ghost.zool.kyoto-u.ac.jp/cgi-bin/fordetailkh21.cgi?name=KH.C10.143;source=kh2013
KH.C3.640	SLC38A1/2/3/4	7.02315	-1.47604	0.0255769	-0.41822	0.51892	4	https://www.aniseed.cnrs.fr/aniseed/experiment/list_insitus?organism_id=112&start_stage_id=&end_stage_id=&method_id=&filter_by_op=fate&fate_in_op=and&anat_in_op=and&gene_name=KH.C3.640&pubmed_id=&wt_only=1A	http://ghost.zool.kyoto-u.ac.jp/cgi-bin/fordetailkh21.cgi?name=KH.C3.640;source=kh2013
KH.C14.188	MINPP1	5.46065	0.449878	0.22402	-0.418114	0.264251	0	https://www.aniseed.cnrs.fr/aniseed/experiment/list_insitus?organism_id=112&start_stage_id=&end_stage_id=&method_id=&filter_by_op=fate&fate_in_op=and&anat_in_op=and&gene_name=KH.C14.188&pubmed_id=&wt_only=1A	http://ghost.zool.kyoto-u.ac.jp/cgi-bin/fordetailkh21.cgi?name=KH.C14.188;source=kh2013
KH.C9.385	SMYD3	5.44293	-0.407242	0.582108	-0.417944	0.57392	13	https://www.aniseed.cnrs.fr/aniseed/experiment/list_insitus?organism_id=112&start_stage_id=&end_stage_id=&method_id=&filter_by_op=fate&fate_in_op=and&anat_in_op=and&gene_name=KH.C9.385&pubmed_id=&wt_only=1A	http://ghost.zool.kyoto-u.ac.jp/cgi-bin/fordetailkh21.cgi?name=KH.C9.385;source=kh2013
KH.S1074.2	KH2013:KH.S1074.2_LBP	0.323695	-6.71e-05	1	-0.417938	0.764884	0	https://www.aniseed.cnrs.fr/aniseed/experiment/list_insitus?organism_id=112&start_stage_id=&end_stage_id=&method_id=&filter_by_op=fate&fate_in_op=and&anat_in_op=and&gene_name=KH.S1074.2&pubmed_id=&wt_only=1A	http://ghost.zool.kyoto-u.ac.jp/cgi-bin/fordetailkh21.cgi?name=KH.S1074.2;source=kh2013
KH.C6.106	KH2013:KH.C6.106	2.14928	0.121043	0.86003	-0.417509	0.516092	0	https://www.aniseed.cnrs.fr/aniseed/experiment/list_insitus?organism_id=112&start_stage_id=&end_stage_id=&method_id=&filter_by_op=fate&fate_in_op=and&anat_in_op=and&gene_name=KH.C6.106&pubmed_id=&wt_only=1A	http://ghost.zool.kyoto-u.ac.jp/cgi-bin/fordetailkh21.cgi?name=KH.C6.106;source=kh2013
KH.C4.280	MRPL40	2.77367	-0.501989	0.454814	-0.417313	0.542942	4	https://www.aniseed.cnrs.fr/aniseed/experiment/list_insitus?organism_id=112&start_stage_id=&end_stage_id=&method_id=&filter_by_op=fate&fate_in_op=and&anat_in_op=and&gene_name=KH.C4.280&pubmed_id=&wt_only=1A	http://ghost.zool.kyoto-u.ac.jp/cgi-bin/fordetailkh21.cgi?name=KH.C4.280;source=kh2013
KH.C1.800	KH2013:KH.C1.800	2.83701	-0.426657	0.452624	-0.417264	0.473953	0	https://www.aniseed.cnrs.fr/aniseed/experiment/list_insitus?organism_id=112&start_stage_id=&end_stage_id=&method_id=&filter_by_op=fate&fate_in_op=and&anat_in_op=and&gene_name=KH.C1.800&pubmed_id=&wt_only=1A	http://ghost.zool.kyoto-u.ac.jp/cgi-bin/fordetailkh21.cgi?name=KH.C1.800;source=kh2013
KH.S900.1	KH2013:KH.S900.1	0.238496	-0.16094	0.886174	-0.4172	0.721487	0	https://www.aniseed.cnrs.fr/aniseed/experiment/list_insitus?organism_id=112&start_stage_id=&end_stage_id=&method_id=&filter_by_op=fate&fate_in_op=and&anat_in_op=and&gene_name=KH.S900.1&pubmed_id=&wt_only=1A	http://ghost.zool.kyoto-u.ac.jp/cgi-bin/fordetailkh21.cgi?name=KH.S900.1;source=kh2013
KH.S1577.3	SAMD3	1.94488	-0.746131	0.306176	-0.41711	0.562154	0	https://www.aniseed.cnrs.fr/aniseed/experiment/list_insitus?organism_id=112&start_stage_id=&end_stage_id=&method_id=&filter_by_op=fate&fate_in_op=and&anat_in_op=and&gene_name=KH.S1577.3&pubmed_id=&wt_only=1A	http://ghost.zool.kyoto-u.ac.jp/cgi-bin/fordetailkh21.cgi?name=KH.S1577.3;source=kh2013
KH.L116.36	NVL	4.28021	-0.293183	0.4378	-0.417102	0.273116	0	https://www.aniseed.cnrs.fr/aniseed/experiment/list_insitus?organism_id=112&start_stage_id=&end_stage_id=&method_id=&filter_by_op=fate&fate_in_op=and&anat_in_op=and&gene_name=KH.L116.36&pubmed_id=&wt_only=1A	http://ghost.zool.kyoto-u.ac.jp/cgi-bin/fordetailkh21.cgi?name=KH.L116.36;source=kh2013
KH.C1.1172	KH2013:KH.C1.1172	5.6341	-0.496386	0.213805	-0.41673	0.298894	0	https://www.aniseed.cnrs.fr/aniseed/experiment/list_insitus?organism_id=112&start_stage_id=&end_stage_id=&method_id=&filter_by_op=fate&fate_in_op=and&anat_in_op=and&gene_name=KH.C1.1172&pubmed_id=&wt_only=1A	http://ghost.zool.kyoto-u.ac.jp/cgi-bin/fordetailkh21.cgi?name=KH.C1.1172;source=kh2013
KH.C2.34	MAPK8IP3	6.94817	0.692246	0.0938632	-0.416539	0.313643	0	https://www.aniseed.cnrs.fr/aniseed/experiment/list_insitus?organism_id=112&start_stage_id=&end_stage_id=&method_id=&filter_by_op=fate&fate_in_op=and&anat_in_op=and&gene_name=KH.C2.34&pubmed_id=&wt_only=1A	http://ghost.zool.kyoto-u.ac.jp/cgi-bin/fordetailkh21.cgi?name=KH.C2.34;source=kh2013
KH.C5.17	RFC3	6.35927	-0.358871	0.28611	-0.416532	0.216852	1	https://www.aniseed.cnrs.fr/aniseed/experiment/list_insitus?organism_id=112&start_stage_id=&end_stage_id=&method_id=&filter_by_op=fate&fate_in_op=and&anat_in_op=and&gene_name=KH.C5.17&pubmed_id=&wt_only=1A	http://ghost.zool.kyoto-u.ac.jp/cgi-bin/fordetailkh21.cgi?name=KH.C5.17;source=kh2013
KH.C1.1276	KH2013:KH.C1.1276_CALM1/2	2.64784	2.332	0.0214469	-0.416374	0.68752	0	https://www.aniseed.cnrs.fr/aniseed/experiment/list_insitus?organism_id=112&start_stage_id=&end_stage_id=&method_id=&filter_by_op=fate&fate_in_op=and&anat_in_op=and&gene_name=KH.C1.1276&pubmed_id=&wt_only=1A	http://ghost.zool.kyoto-u.ac.jp/cgi-bin/fordetailkh21.cgi?name=KH.C1.1276;source=kh2013
KH.C2.681	KH2013:KH.C2.681	0.340163	-0.123384	0.886274	-0.415946	0.683986	0	https://www.aniseed.cnrs.fr/aniseed/experiment/list_insitus?organism_id=112&start_stage_id=&end_stage_id=&method_id=&filter_by_op=fate&fate_in_op=and&anat_in_op=and&gene_name=KH.C2.681&pubmed_id=&wt_only=1A	http://ghost.zool.kyoto-u.ac.jp/cgi-bin/fordetailkh21.cgi?name=KH.C2.681;source=kh2013
KH.C11.197	KH2013:KH.C11.197_EXO1	3.82586	0.317794	0.479834	-0.4159	0.355124	2	https://www.aniseed.cnrs.fr/aniseed/experiment/list_insitus?organism_id=112&start_stage_id=&end_stage_id=&method_id=&filter_by_op=fate&fate_in_op=and&anat_in_op=and&gene_name=KH.C11.197&pubmed_id=&wt_only=1A	http://ghost.zool.kyoto-u.ac.jp/cgi-bin/fordetailkh21.cgi?name=KH.C11.197;source=kh2013
KH.C6.22	SMA-2	4.44963	-0.680419	0.0688013	-0.415627	0.267576	9	https://www.aniseed.cnrs.fr/aniseed/experiment/list_insitus?organism_id=112&start_stage_id=&end_stage_id=&method_id=&filter_by_op=fate&fate_in_op=and&anat_in_op=and&gene_name=KH.C6.22&pubmed_id=&wt_only=1A	http://ghost.zool.kyoto-u.ac.jp/cgi-bin/fordetailkh21.cgi?name=KH.C6.22;source=kh2013
KH.L108.26	KH2013:KH.L108.26	2.38612	0.961919	0.142894	-0.415415	0.52317	0	https://www.aniseed.cnrs.fr/aniseed/experiment/list_insitus?organism_id=112&start_stage_id=&end_stage_id=&method_id=&filter_by_op=fate&fate_in_op=and&anat_in_op=and&gene_name=KH.L108.26&pubmed_id=&wt_only=1A	http://ghost.zool.kyoto-u.ac.jp/cgi-bin/fordetailkh21.cgi?name=KH.L108.26;source=kh2013
KH.C9.321	KH2013:KH.C9.321_PLB1/2/3	3.4309	0.224739	0.733056	-0.415233	0.521968	0	https://www.aniseed.cnrs.fr/aniseed/experiment/list_insitus?organism_id=112&start_stage_id=&end_stage_id=&method_id=&filter_by_op=fate&fate_in_op=and&anat_in_op=and&gene_name=KH.C9.321&pubmed_id=&wt_only=1A	http://ghost.zool.kyoto-u.ac.jp/cgi-bin/fordetailkh21.cgi?name=KH.C9.321;source=kh2013
KH.C1.543	KH2013:KH.C1.543_FZD6	3.07982	0.315621	0.667829	-0.415163	0.568157	0	https://www.aniseed.cnrs.fr/aniseed/experiment/list_insitus?organism_id=112&start_stage_id=&end_stage_id=&method_id=&filter_by_op=fate&fate_in_op=and&anat_in_op=and&gene_name=KH.C1.543&pubmed_id=&wt_only=1A	http://ghost.zool.kyoto-u.ac.jp/cgi-bin/fordetailkh21.cgi?name=KH.C1.543;source=kh2013
KH.C14.412	TPH1	1.38656	0.388461	0.618463	-0.415149	0.585664	4	https://www.aniseed.cnrs.fr/aniseed/experiment/list_insitus?organism_id=112&start_stage_id=&end_stage_id=&method_id=&filter_by_op=fate&fate_in_op=and&anat_in_op=and&gene_name=KH.C14.412&pubmed_id=&wt_only=1A	http://ghost.zool.kyoto-u.ac.jp/cgi-bin/fordetailkh21.cgi?name=KH.C14.412;source=kh2013
KH.C3.133	NFAT5	6.5193	0.0826158	0.813958	-0.415098	0.238125	10	https://www.aniseed.cnrs.fr/aniseed/experiment/list_insitus?organism_id=112&start_stage_id=&end_stage_id=&method_id=&filter_by_op=fate&fate_in_op=and&anat_in_op=and&gene_name=KH.C3.133&pubmed_id=&wt_only=1A	http://ghost.zool.kyoto-u.ac.jp/cgi-bin/fordetailkh21.cgi?name=KH.C3.133;source=kh2013
KH.C3.470	TBL3	2.59256	-0.901672	0.113332	-0.415097	0.463155	4	https://www.aniseed.cnrs.fr/aniseed/experiment/list_insitus?organism_id=112&start_stage_id=&end_stage_id=&method_id=&filter_by_op=fate&fate_in_op=and&anat_in_op=and&gene_name=KH.C3.470&pubmed_id=&wt_only=1A	http://ghost.zool.kyoto-u.ac.jp/cgi-bin/fordetailkh21.cgi?name=KH.C3.470;source=kh2013
KH.L153.30	ACSS1	5.42166	-0.177091	0.618297	-0.415057	0.242333	0	https://www.aniseed.cnrs.fr/aniseed/experiment/list_insitus?organism_id=112&start_stage_id=&end_stage_id=&method_id=&filter_by_op=fate&fate_in_op=and&anat_in_op=and&gene_name=KH.L153.30&pubmed_id=&wt_only=1A	http://ghost.zool.kyoto-u.ac.jp/cgi-bin/fordetailkh21.cgi?name=KH.L153.30;source=kh2013
KH.C11.552	KH2013:KH.C11.552_AADACL2/3/4	1.39942	-0.587622	0.476167	-0.414678	0.627259	0	https://www.aniseed.cnrs.fr/aniseed/experiment/list_insitus?organism_id=112&start_stage_id=&end_stage_id=&method_id=&filter_by_op=fate&fate_in_op=and&anat_in_op=and&gene_name=KH.C11.552&pubmed_id=&wt_only=1A	http://ghost.zool.kyoto-u.ac.jp/cgi-bin/fordetailkh21.cgi?name=KH.C11.552;source=kh2013
KH.L40.16	KH2013:KH.L40.16_LRRC15	2.03435	-0.848534	0.202868	-0.414655	0.536233	0	https://www.aniseed.cnrs.fr/aniseed/experiment/list_insitus?organism_id=112&start_stage_id=&end_stage_id=&method_id=&filter_by_op=fate&fate_in_op=and&anat_in_op=and&gene_name=KH.L40.16&pubmed_id=&wt_only=1A	http://ghost.zool.kyoto-u.ac.jp/cgi-bin/fordetailkh21.cgi?name=KH.L40.16;source=kh2013
KH.C9.785	KH2013:KH.C9.785_IFA-1/3/4	9.91308	-1.27458	0.234098	-0.414411	0.695003	6	https://www.aniseed.cnrs.fr/aniseed/experiment/list_insitus?organism_id=112&start_stage_id=&end_stage_id=&method_id=&filter_by_op=fate&fate_in_op=and&anat_in_op=and&gene_name=KH.C9.785&pubmed_id=&wt_only=1A	http://ghost.zool.kyoto-u.ac.jp/cgi-bin/fordetailkh21.cgi?name=KH.C9.785;source=kh2013
KH.C2.858	CYB5R4	5.49509	0.536346	0.143641	-0.414006	0.262773	0	https://www.aniseed.cnrs.fr/aniseed/experiment/list_insitus?organism_id=112&start_stage_id=&end_stage_id=&method_id=&filter_by_op=fate&fate_in_op=and&anat_in_op=and&gene_name=KH.C2.858&pubmed_id=&wt_only=1A	http://ghost.zool.kyoto-u.ac.jp/cgi-bin/fordetailkh21.cgi?name=KH.C2.858;source=kh2013
KH.C4.255	RIOK1	3.84206	-0.514899	0.287993	-0.413918	0.391794	0	https://www.aniseed.cnrs.fr/aniseed/experiment/list_insitus?organism_id=112&start_stage_id=&end_stage_id=&method_id=&filter_by_op=fate&fate_in_op=and&anat_in_op=and&gene_name=KH.C4.255&pubmed_id=&wt_only=1A	http://ghost.zool.kyoto-u.ac.jp/cgi-bin/fordetailkh21.cgi?name=KH.C4.255;source=kh2013
KH.C1.339	RASA2/3	5.61071	0.25023	0.529238	-0.413521	0.298783	0	https://www.aniseed.cnrs.fr/aniseed/experiment/list_insitus?organism_id=112&start_stage_id=&end_stage_id=&method_id=&filter_by_op=fate&fate_in_op=and&anat_in_op=and&gene_name=KH.C1.339&pubmed_id=&wt_only=1A	http://ghost.zool.kyoto-u.ac.jp/cgi-bin/fordetailkh21.cgi?name=KH.C1.339;source=kh2013
KH.L90.5	DUSP15/22	4.12011	1.7248	2.56e-05	-0.413489	0.325185	0	https://www.aniseed.cnrs.fr/aniseed/experiment/list_insitus?organism_id=112&start_stage_id=&end_stage_id=&method_id=&filter_by_op=fate&fate_in_op=and&anat_in_op=and&gene_name=KH.L90.5&pubmed_id=&wt_only=1A	http://ghost.zool.kyoto-u.ac.jp/cgi-bin/fordetailkh21.cgi?name=KH.L90.5;source=kh2013
KH.L155.12	FBXO15	2.88629	0.347545	0.514855	-0.413319	0.446648	0	https://www.aniseed.cnrs.fr/aniseed/experiment/list_insitus?organism_id=112&start_stage_id=&end_stage_id=&method_id=&filter_by_op=fate&fate_in_op=and&anat_in_op=and&gene_name=KH.L155.12&pubmed_id=&wt_only=1A	http://ghost.zool.kyoto-u.ac.jp/cgi-bin/fordetailkh21.cgi?name=KH.L155.12;source=kh2013
KH.L132.2	KH2013:KH.L132.2	-0.00838942	-0.229884	0.894371	-0.41331	0.742446	0	https://www.aniseed.cnrs.fr/aniseed/experiment/list_insitus?organism_id=112&start_stage_id=&end_stage_id=&method_id=&filter_by_op=fate&fate_in_op=and&anat_in_op=and&gene_name=KH.L132.2&pubmed_id=&wt_only=1A	http://ghost.zool.kyoto-u.ac.jp/cgi-bin/fordetailkh21.cgi?name=KH.L132.2;source=kh2013
KH.C10.116	KH2013:KH.C10.116	4.32248	-0.0794237	0.876441	-0.413266	0.41421	2	https://www.aniseed.cnrs.fr/aniseed/experiment/list_insitus?organism_id=112&start_stage_id=&end_stage_id=&method_id=&filter_by_op=fate&fate_in_op=and&anat_in_op=and&gene_name=KH.C10.116&pubmed_id=&wt_only=1A	http://ghost.zool.kyoto-u.ac.jp/cgi-bin/fordetailkh21.cgi?name=KH.C10.116;source=kh2013
KH.S164.11	KH2013:KH.S164.11_SLCO4A1	4.82739	0.225358	0.575731	-0.413105	0.303387	1	https://www.aniseed.cnrs.fr/aniseed/experiment/list_insitus?organism_id=112&start_stage_id=&end_stage_id=&method_id=&filter_by_op=fate&fate_in_op=and&anat_in_op=and&gene_name=KH.S164.11&pubmed_id=&wt_only=1A	http://ghost.zool.kyoto-u.ac.jp/cgi-bin/fordetailkh21.cgi?name=KH.S164.11;source=kh2013
KH.C2.995	KH2013:KH.C2.995_MYH1/13/2/3/4/6/7/8	10.7547	-1.23032	0.189469	-0.412904	0.655654	0	https://www.aniseed.cnrs.fr/aniseed/experiment/list_insitus?organism_id=112&start_stage_id=&end_stage_id=&method_id=&filter_by_op=fate&fate_in_op=and&anat_in_op=and&gene_name=KH.C2.995&pubmed_id=&wt_only=1A	http://ghost.zool.kyoto-u.ac.jp/cgi-bin/fordetailkh21.cgi?name=KH.C2.995;source=kh2013
KH.C14.253	KH2013:KH.C14.253_TFF1	3.462	3.78548	5.51e-10	-0.412795	0.511691	0	https://www.aniseed.cnrs.fr/aniseed/experiment/list_insitus?organism_id=112&start_stage_id=&end_stage_id=&method_id=&filter_by_op=fate&fate_in_op=and&anat_in_op=and&gene_name=KH.C14.253&pubmed_id=&wt_only=1A	http://ghost.zool.kyoto-u.ac.jp/cgi-bin/fordetailkh21.cgi?name=KH.C14.253;source=kh2013
KH.C7.743	KH2013:KH.C7.743_KRAKEN	4.64395	-0.517071	0.154826	-0.412727	0.259883	0	https://www.aniseed.cnrs.fr/aniseed/experiment/list_insitus?organism_id=112&start_stage_id=&end_stage_id=&method_id=&filter_by_op=fate&fate_in_op=and&anat_in_op=and&gene_name=KH.C7.743&pubmed_id=&wt_only=1A	http://ghost.zool.kyoto-u.ac.jp/cgi-bin/fordetailkh21.cgi?name=KH.C7.743;source=kh2013
KH.C3.136	ARHGAP17/44	4.70852	1.63741	0.00163123	-0.412244	0.420634	0	https://www.aniseed.cnrs.fr/aniseed/experiment/list_insitus?organism_id=112&start_stage_id=&end_stage_id=&method_id=&filter_by_op=fate&fate_in_op=and&anat_in_op=and&gene_name=KH.C3.136&pubmed_id=&wt_only=1A	http://ghost.zool.kyoto-u.ac.jp/cgi-bin/fordetailkh21.cgi?name=KH.C3.136;source=kh2013
KH.C2.830	KH2013:KH.C2.830_C20ORF152	1.78154	-1.68186	0.0560396	-0.412165	0.633224	0	https://www.aniseed.cnrs.fr/aniseed/experiment/list_insitus?organism_id=112&start_stage_id=&end_stage_id=&method_id=&filter_by_op=fate&fate_in_op=and&anat_in_op=and&gene_name=KH.C2.830&pubmed_id=&wt_only=1A	http://ghost.zool.kyoto-u.ac.jp/cgi-bin/fordetailkh21.cgi?name=KH.C2.830;source=kh2013
KH.C2.518	DNAJB2/3/6/7/8	4.68124	0.764505	0.104723	-0.412143	0.383841	0	https://www.aniseed.cnrs.fr/aniseed/experiment/list_insitus?organism_id=112&start_stage_id=&end_stage_id=&method_id=&filter_by_op=fate&fate_in_op=and&anat_in_op=and&gene_name=KH.C2.518&pubmed_id=&wt_only=1A	http://ghost.zool.kyoto-u.ac.jp/cgi-bin/fordetailkh21.cgi?name=KH.C2.518;source=kh2013
KH.C11.495	KH2013:KH.C11.495_RXFP3	5.29026	2.2963	0.00106707	-0.412131	0.544427	6	https://www.aniseed.cnrs.fr/aniseed/experiment/list_insitus?organism_id=112&start_stage_id=&end_stage_id=&method_id=&filter_by_op=fate&fate_in_op=and&anat_in_op=and&gene_name=KH.C11.495&pubmed_id=&wt_only=1A	http://ghost.zool.kyoto-u.ac.jp/cgi-bin/fordetailkh21.cgi?name=KH.C11.495;source=kh2013
KH.L76.1	LRRC56	4.15752	0.410623	0.560851	-0.412049	0.557879	1	https://www.aniseed.cnrs.fr/aniseed/experiment/list_insitus?organism_id=112&start_stage_id=&end_stage_id=&method_id=&filter_by_op=fate&fate_in_op=and&anat_in_op=and&gene_name=KH.L76.1&pubmed_id=&wt_only=1A	http://ghost.zool.kyoto-u.ac.jp/cgi-bin/fordetailkh21.cgi?name=KH.L76.1;source=kh2013
KH.C10.17	KH2013:KH.C10.17	6.25755	1.13954	0.00241476	-0.411983	0.269931	7	https://www.aniseed.cnrs.fr/aniseed/experiment/list_insitus?organism_id=112&start_stage_id=&end_stage_id=&method_id=&filter_by_op=fate&fate_in_op=and&anat_in_op=and&gene_name=KH.C10.17&pubmed_id=&wt_only=1A	http://ghost.zool.kyoto-u.ac.jp/cgi-bin/fordetailkh21.cgi?name=KH.C10.17;source=kh2013
KH.L96.115	CEH-26	3.89327	-0.162206	0.811762	-0.411515	0.540407	0	https://www.aniseed.cnrs.fr/aniseed/experiment/list_insitus?organism_id=112&start_stage_id=&end_stage_id=&method_id=&filter_by_op=fate&fate_in_op=and&anat_in_op=and&gene_name=KH.L96.115&pubmed_id=&wt_only=1A	http://ghost.zool.kyoto-u.ac.jp/cgi-bin/fordetailkh21.cgi?name=KH.L96.115;source=kh2013
KH.C13.42	CAMSAP1/2	6.24092	0.0592731	0.870116	-0.411343	0.254078	0	https://www.aniseed.cnrs.fr/aniseed/experiment/list_insitus?organism_id=112&start_stage_id=&end_stage_id=&method_id=&filter_by_op=fate&fate_in_op=and&anat_in_op=and&gene_name=KH.C13.42&pubmed_id=&wt_only=1A	http://ghost.zool.kyoto-u.ac.jp/cgi-bin/fordetailkh21.cgi?name=KH.C13.42;source=kh2013
KH.C12.259	MORN3	3.26871	-0.453444	0.413984	-0.411171	0.455736	1	https://www.aniseed.cnrs.fr/aniseed/experiment/list_insitus?organism_id=112&start_stage_id=&end_stage_id=&method_id=&filter_by_op=fate&fate_in_op=and&anat_in_op=and&gene_name=KH.C12.259&pubmed_id=&wt_only=1A	http://ghost.zool.kyoto-u.ac.jp/cgi-bin/fordetailkh21.cgi?name=KH.C12.259;source=kh2013
KH.C9.378	KH2013:KH.C9.378_USH2A	2.6421	-1.2311	0.0837891	-0.410893	0.554472	0	https://www.aniseed.cnrs.fr/aniseed/experiment/list_insitus?organism_id=112&start_stage_id=&end_stage_id=&method_id=&filter_by_op=fate&fate_in_op=and&anat_in_op=and&gene_name=KH.C9.378&pubmed_id=&wt_only=1A	http://ghost.zool.kyoto-u.ac.jp/cgi-bin/fordetailkh21.cgi?name=KH.C9.378;source=kh2013
KH.C5.631	KH2013:KH.C5.631	0.811682	0.389865	0.63859	-0.410806	0.636549	0	https://www.aniseed.cnrs.fr/aniseed/experiment/list_insitus?organism_id=112&start_stage_id=&end_stage_id=&method_id=&filter_by_op=fate&fate_in_op=and&anat_in_op=and&gene_name=KH.C5.631&pubmed_id=&wt_only=1A	http://ghost.zool.kyoto-u.ac.jp/cgi-bin/fordetailkh21.cgi?name=KH.C5.631;source=kh2013
KH.C2.16	DDX27	4.79926	-0.386336	0.309921	-0.410692	0.278831	0	https://www.aniseed.cnrs.fr/aniseed/experiment/list_insitus?organism_id=112&start_stage_id=&end_stage_id=&method_id=&filter_by_op=fate&fate_in_op=and&anat_in_op=and&gene_name=KH.C2.16&pubmed_id=&wt_only=1A	http://ghost.zool.kyoto-u.ac.jp/cgi-bin/fordetailkh21.cgi?name=KH.C2.16;source=kh2013
KH.C11.232	KH2013:KH.C11.232_FUT8	4.82798	1.76515	0.00349315	-0.410657	0.486675	0	https://www.aniseed.cnrs.fr/aniseed/experiment/list_insitus?organism_id=112&start_stage_id=&end_stage_id=&method_id=&filter_by_op=fate&fate_in_op=and&anat_in_op=and&gene_name=KH.C11.232&pubmed_id=&wt_only=1A	http://ghost.zool.kyoto-u.ac.jp/cgi-bin/fordetailkh21.cgi?name=KH.C11.232;source=kh2013
KH.C4.179	KH2013:KH.C4.179	2.0125	0.413801	0.596462	-0.410632	0.614869	0	https://www.aniseed.cnrs.fr/aniseed/experiment/list_insitus?organism_id=112&start_stage_id=&end_stage_id=&method_id=&filter_by_op=fate&fate_in_op=and&anat_in_op=and&gene_name=KH.C4.179&pubmed_id=&wt_only=1A	http://ghost.zool.kyoto-u.ac.jp/cgi-bin/fordetailkh21.cgi?name=KH.C4.179;source=kh2013
KH.C8.679	CNTN1/2/3/4/5/6	3.84252	1.4735	0.13255	-0.410587	0.673127	0	https://www.aniseed.cnrs.fr/aniseed/experiment/list_insitus?organism_id=112&start_stage_id=&end_stage_id=&method_id=&filter_by_op=fate&fate_in_op=and&anat_in_op=and&gene_name=KH.C8.679&pubmed_id=&wt_only=1A	http://ghost.zool.kyoto-u.ac.jp/cgi-bin/fordetailkh21.cgi?name=KH.C8.679;source=kh2013
KH.S2049.2	KH2013:KH.S2049.2_YGR109W-B	1.05325	0.256414	0.753906	-0.410429	0.628719	0	https://www.aniseed.cnrs.fr/aniseed/experiment/list_insitus?organism_id=112&start_stage_id=&end_stage_id=&method_id=&filter_by_op=fate&fate_in_op=and&anat_in_op=and&gene_name=KH.S2049.2&pubmed_id=&wt_only=1A	http://ghost.zool.kyoto-u.ac.jp/cgi-bin/fordetailkh21.cgi?name=KH.S2049.2;source=kh2013
KH.C4.302	LCTL	4.10427	0.024906	0.967311	-0.410338	0.45078	0	https://www.aniseed.cnrs.fr/aniseed/experiment/list_insitus?organism_id=112&start_stage_id=&end_stage_id=&method_id=&filter_by_op=fate&fate_in_op=and&anat_in_op=and&gene_name=KH.C4.302&pubmed_id=&wt_only=1A	http://ghost.zool.kyoto-u.ac.jp/cgi-bin/fordetailkh21.cgi?name=KH.C4.302;source=kh2013
KH.S1339.1	KH2013:KH.S1339.1_ZMYM1	0.424319	-1.03612	0.575577	-0.410326	0.837863	0	https://www.aniseed.cnrs.fr/aniseed/experiment/list_insitus?organism_id=112&start_stage_id=&end_stage_id=&method_id=&filter_by_op=fate&fate_in_op=and&anat_in_op=and&gene_name=KH.S1339.1&pubmed_id=&wt_only=1A	http://ghost.zool.kyoto-u.ac.jp/cgi-bin/fordetailkh21.cgi?name=KH.S1339.1;source=kh2013
KH.L122.14	KH2013:KH.L122.14_JMJD5	4.56463	0.875672	0.0288783	-0.410282	0.312671	18	https://www.aniseed.cnrs.fr/aniseed/experiment/list_insitus?organism_id=112&start_stage_id=&end_stage_id=&method_id=&filter_by_op=fate&fate_in_op=and&anat_in_op=and&gene_name=KH.L122.14&pubmed_id=&wt_only=1A	http://ghost.zool.kyoto-u.ac.jp/cgi-bin/fordetailkh21.cgi?name=KH.L122.14;source=kh2013
KH.C6.114	KH2013:KH.C6.114_IPPK	5.00227	-0.14245	0.763418	-0.409735	0.382465	0	https://www.aniseed.cnrs.fr/aniseed/experiment/list_insitus?organism_id=112&start_stage_id=&end_stage_id=&method_id=&filter_by_op=fate&fate_in_op=and&anat_in_op=and&gene_name=KH.C6.114&pubmed_id=&wt_only=1A	http://ghost.zool.kyoto-u.ac.jp/cgi-bin/fordetailkh21.cgi?name=KH.C6.114;source=kh2013
KH.C1.956	COPS7A	3.14432	0.37327	0.433444	-0.409145	0.406895	3	https://www.aniseed.cnrs.fr/aniseed/experiment/list_insitus?organism_id=112&start_stage_id=&end_stage_id=&method_id=&filter_by_op=fate&fate_in_op=and&anat_in_op=and&gene_name=KH.C1.956&pubmed_id=&wt_only=1A	http://ghost.zool.kyoto-u.ac.jp/cgi-bin/fordetailkh21.cgi?name=KH.C1.956;source=kh2013
KH.C3.902	IFT81	5.28107	0.231584	0.652156	-0.40894	0.42461	0	https://www.aniseed.cnrs.fr/aniseed/experiment/list_insitus?organism_id=112&start_stage_id=&end_stage_id=&method_id=&filter_by_op=fate&fate_in_op=and&anat_in_op=and&gene_name=KH.C3.902&pubmed_id=&wt_only=1A	http://ghost.zool.kyoto-u.ac.jp/cgi-bin/fordetailkh21.cgi?name=KH.C3.902;source=kh2013
KH.C10.488	RSPH4A	3.31418	-0.954468	0.135013	-0.408802	0.518216	0	https://www.aniseed.cnrs.fr/aniseed/experiment/list_insitus?organism_id=112&start_stage_id=&end_stage_id=&method_id=&filter_by_op=fate&fate_in_op=and&anat_in_op=and&gene_name=KH.C10.488&pubmed_id=&wt_only=1A	http://ghost.zool.kyoto-u.ac.jp/cgi-bin/fordetailkh21.cgi?name=KH.C10.488;source=kh2013
KH.C4.767	KH2013:KH.C4.767_KIAA0564	4.54915	-0.245891	0.538173	-0.4088	0.304149	0	https://www.aniseed.cnrs.fr/aniseed/experiment/list_insitus?organism_id=112&start_stage_id=&end_stage_id=&method_id=&filter_by_op=fate&fate_in_op=and&anat_in_op=and&gene_name=KH.C4.767&pubmed_id=&wt_only=1A	http://ghost.zool.kyoto-u.ac.jp/cgi-bin/fordetailkh21.cgi?name=KH.C4.767;source=kh2013
KH.L16.1	SUPT7L	3.59847	0.147726	0.874402	-0.408778	0.656813	2	https://www.aniseed.cnrs.fr/aniseed/experiment/list_insitus?organism_id=112&start_stage_id=&end_stage_id=&method_id=&filter_by_op=fate&fate_in_op=and&anat_in_op=and&gene_name=KH.L16.1&pubmed_id=&wt_only=1A	http://ghost.zool.kyoto-u.ac.jp/cgi-bin/fordetailkh21.cgi?name=KH.L16.1;source=kh2013
KH.L4.24	KH2013:KH.L4.24	1.14983	0.0704395	0.944978	-0.40874	0.620397	0	https://www.aniseed.cnrs.fr/aniseed/experiment/list_insitus?organism_id=112&start_stage_id=&end_stage_id=&method_id=&filter_by_op=fate&fate_in_op=and&anat_in_op=and&gene_name=KH.L4.24&pubmed_id=&wt_only=1A	http://ghost.zool.kyoto-u.ac.jp/cgi-bin/fordetailkh21.cgi?name=KH.L4.24;source=kh2013
KH.L157.6	SIK1/2	6.37063	0.0368418	0.918165	-0.407814	0.251397	1	https://www.aniseed.cnrs.fr/aniseed/experiment/list_insitus?organism_id=112&start_stage_id=&end_stage_id=&method_id=&filter_by_op=fate&fate_in_op=and&anat_in_op=and&gene_name=KH.L157.6&pubmed_id=&wt_only=1A	http://ghost.zool.kyoto-u.ac.jp/cgi-bin/fordetailkh21.cgi?name=KH.L157.6;source=kh2013
KH.L158.6	KH2013:KH.L158.6	3.79962	0.0562344	0.894337	-0.407423	0.340375	4	https://www.aniseed.cnrs.fr/aniseed/experiment/list_insitus?organism_id=112&start_stage_id=&end_stage_id=&method_id=&filter_by_op=fate&fate_in_op=and&anat_in_op=and&gene_name=KH.L158.6&pubmed_id=&wt_only=1A	http://ghost.zool.kyoto-u.ac.jp/cgi-bin/fordetailkh21.cgi?name=KH.L158.6;source=kh2013
KH.C12.346	C5H4ORF22	0.712199	0.0853416	0.935292	-0.406815	0.629473	0	https://www.aniseed.cnrs.fr/aniseed/experiment/list_insitus?organism_id=112&start_stage_id=&end_stage_id=&method_id=&filter_by_op=fate&fate_in_op=and&anat_in_op=and&gene_name=KH.C12.346&pubmed_id=&wt_only=1A	http://ghost.zool.kyoto-u.ac.jp/cgi-bin/fordetailkh21.cgi?name=KH.C12.346;source=kh2013
KH.C13.127	TP53INP1/2	8.83452	1.29136	0.00468702	-0.406617	0.366679	7	https://www.aniseed.cnrs.fr/aniseed/experiment/list_insitus?organism_id=112&start_stage_id=&end_stage_id=&method_id=&filter_by_op=fate&fate_in_op=and&anat_in_op=and&gene_name=KH.C13.127&pubmed_id=&wt_only=1A	http://ghost.zool.kyoto-u.ac.jp/cgi-bin/fordetailkh21.cgi?name=KH.C13.127;source=kh2013
KH.C1.161	INO80D	4.61853	-0.203843	0.608535	-0.406596	0.31077	0	https://www.aniseed.cnrs.fr/aniseed/experiment/list_insitus?organism_id=112&start_stage_id=&end_stage_id=&method_id=&filter_by_op=fate&fate_in_op=and&anat_in_op=and&gene_name=KH.C1.161&pubmed_id=&wt_only=1A	http://ghost.zool.kyoto-u.ac.jp/cgi-bin/fordetailkh21.cgi?name=KH.C1.161;source=kh2013
KH.S215.24	KH2013:KH.S215.24_CCDC18	2.38049	-0.257503	0.858433	-0.406153	0.767233	1	https://www.aniseed.cnrs.fr/aniseed/experiment/list_insitus?organism_id=112&start_stage_id=&end_stage_id=&method_id=&filter_by_op=fate&fate_in_op=and&anat_in_op=and&gene_name=KH.S215.24&pubmed_id=&wt_only=1A	http://ghost.zool.kyoto-u.ac.jp/cgi-bin/fordetailkh21.cgi?name=KH.S215.24;source=kh2013
KH.C4.379	KH2013:KH.C4.379	1.70937	0.278546	0.673994	-0.406014	0.539202	4	https://www.aniseed.cnrs.fr/aniseed/experiment/list_insitus?organism_id=112&start_stage_id=&end_stage_id=&method_id=&filter_by_op=fate&fate_in_op=and&anat_in_op=and&gene_name=KH.C4.379&pubmed_id=&wt_only=1A	http://ghost.zool.kyoto-u.ac.jp/cgi-bin/fordetailkh21.cgi?name=KH.C4.379;source=kh2013
KH.C8.263	ZSWIM4/5/6	4.73407	0.317132	0.595519	-0.405926	0.494288	7	https://www.aniseed.cnrs.fr/aniseed/experiment/list_insitus?organism_id=112&start_stage_id=&end_stage_id=&method_id=&filter_by_op=fate&fate_in_op=and&anat_in_op=and&gene_name=KH.C8.263&pubmed_id=&wt_only=1A	http://ghost.zool.kyoto-u.ac.jp/cgi-bin/fordetailkh21.cgi?name=KH.C8.263;source=kh2013
KH.C7.633	COL1A1/2	11.8827	-0.933058	0.0215262	-0.405809	0.314139	8	https://www.aniseed.cnrs.fr/aniseed/experiment/list_insitus?organism_id=112&start_stage_id=&end_stage_id=&method_id=&filter_by_op=fate&fate_in_op=and&anat_in_op=and&gene_name=KH.C7.633&pubmed_id=&wt_only=1A	http://ghost.zool.kyoto-u.ac.jp/cgi-bin/fordetailkh21.cgi?name=KH.C7.633;source=kh2013
KH.C11.368	C7ORF23	0.491892	1.08258	0.152253	-0.405564	0.693397	0	https://www.aniseed.cnrs.fr/aniseed/experiment/list_insitus?organism_id=112&start_stage_id=&end_stage_id=&method_id=&filter_by_op=fate&fate_in_op=and&anat_in_op=and&gene_name=KH.C11.368&pubmed_id=&wt_only=1A	http://ghost.zool.kyoto-u.ac.jp/cgi-bin/fordetailkh21.cgi?name=KH.C11.368;source=kh2013
KH.C8.467	KH2013:KH.C8.467_SRP-1/2/3/6/7/8	7.14613	-0.872119	0.011646	-0.405542	0.238298	9	https://www.aniseed.cnrs.fr/aniseed/experiment/list_insitus?organism_id=112&start_stage_id=&end_stage_id=&method_id=&filter_by_op=fate&fate_in_op=and&anat_in_op=and&gene_name=KH.C8.467&pubmed_id=&wt_only=1A	http://ghost.zool.kyoto-u.ac.jp/cgi-bin/fordetailkh21.cgi?name=KH.C8.467;source=kh2013
KH.C8.152	LCP2	1.33122	0.328153	0.682895	-0.405511	0.614722	0	https://www.aniseed.cnrs.fr/aniseed/experiment/list_insitus?organism_id=112&start_stage_id=&end_stage_id=&method_id=&filter_by_op=fate&fate_in_op=and&anat_in_op=and&gene_name=KH.C8.152&pubmed_id=&wt_only=1A	http://ghost.zool.kyoto-u.ac.jp/cgi-bin/fordetailkh21.cgi?name=KH.C8.152;source=kh2013
KH.C4.542	NOTCH2/3/4	0.50717	-0.548903	0.707302	-0.405437	0.787315	0	https://www.aniseed.cnrs.fr/aniseed/experiment/list_insitus?organism_id=112&start_stage_id=&end_stage_id=&method_id=&filter_by_op=fate&fate_in_op=and&anat_in_op=and&gene_name=KH.C4.542&pubmed_id=&wt_only=1A	http://ghost.zool.kyoto-u.ac.jp/cgi-bin/fordetailkh21.cgi?name=KH.C4.542;source=kh2013
KH.L165.5	VGLL2	0.361665	-0.134997	0.915164	-0.405414	0.690436	0	https://www.aniseed.cnrs.fr/aniseed/experiment/list_insitus?organism_id=112&start_stage_id=&end_stage_id=&method_id=&filter_by_op=fate&fate_in_op=and&anat_in_op=and&gene_name=KH.L165.5&pubmed_id=&wt_only=1A	http://ghost.zool.kyoto-u.ac.jp/cgi-bin/fordetailkh21.cgi?name=KH.L165.5;source=kh2013
KH.C10.9	KH2013:KH.C10.9	2.176	0.049316	0.952395	-0.405282	0.561556	0	https://www.aniseed.cnrs.fr/aniseed/experiment/list_insitus?organism_id=112&start_stage_id=&end_stage_id=&method_id=&filter_by_op=fate&fate_in_op=and&anat_in_op=and&gene_name=KH.C10.9&pubmed_id=&wt_only=1A	http://ghost.zool.kyoto-u.ac.jp/cgi-bin/fordetailkh21.cgi?name=KH.C10.9;source=kh2013
KH.C10.604	HBL-1	4.65485	0.0196752	0.959676	-0.40522	0.267613	20	https://www.aniseed.cnrs.fr/aniseed/experiment/list_insitus?organism_id=112&start_stage_id=&end_stage_id=&method_id=&filter_by_op=fate&fate_in_op=and&anat_in_op=and&gene_name=KH.C10.604&pubmed_id=&wt_only=1A	http://ghost.zool.kyoto-u.ac.jp/cgi-bin/fordetailkh21.cgi?name=KH.C10.604;source=kh2013
KH.C11.325	PHLDA2/3	3.86814	0.909005	0.462117	-0.405119	0.741322	1	https://www.aniseed.cnrs.fr/aniseed/experiment/list_insitus?organism_id=112&start_stage_id=&end_stage_id=&method_id=&filter_by_op=fate&fate_in_op=and&anat_in_op=and&gene_name=KH.C11.325&pubmed_id=&wt_only=1A	http://ghost.zool.kyoto-u.ac.jp/cgi-bin/fordetailkh21.cgi?name=KH.C11.325;source=kh2013
KH.C1.1212	DMBX1	1.0428	0.203238	0.817017	-0.404995	0.647707	22	https://www.aniseed.cnrs.fr/aniseed/experiment/list_insitus?organism_id=112&start_stage_id=&end_stage_id=&method_id=&filter_by_op=fate&fate_in_op=and&anat_in_op=and&gene_name=KH.C1.1212&pubmed_id=&wt_only=1A	http://ghost.zool.kyoto-u.ac.jp/cgi-bin/fordetailkh21.cgi?name=KH.C1.1212;source=kh2013
KH.C7.374	USP9Y	5.85588	-0.15507	0.643057	-0.404729	0.226589	4	https://www.aniseed.cnrs.fr/aniseed/experiment/list_insitus?organism_id=112&start_stage_id=&end_stage_id=&method_id=&filter_by_op=fate&fate_in_op=and&anat_in_op=and&gene_name=KH.C7.374&pubmed_id=&wt_only=1A	http://ghost.zool.kyoto-u.ac.jp/cgi-bin/fordetailkh21.cgi?name=KH.C7.374;source=kh2013
KH.L106.11	NSMCE2	4.94379	0.717604	0.079984	-0.404684	0.330031	5	https://www.aniseed.cnrs.fr/aniseed/experiment/list_insitus?organism_id=112&start_stage_id=&end_stage_id=&method_id=&filter_by_op=fate&fate_in_op=and&anat_in_op=and&gene_name=KH.L106.11&pubmed_id=&wt_only=1A	http://ghost.zool.kyoto-u.ac.jp/cgi-bin/fordetailkh21.cgi?name=KH.L106.11;source=kh2013
KH.C1.247	SPEN	7.4376	0.521207	0.271198	-0.404636	0.392619	4	https://www.aniseed.cnrs.fr/aniseed/experiment/list_insitus?organism_id=112&start_stage_id=&end_stage_id=&method_id=&filter_by_op=fate&fate_in_op=and&anat_in_op=and&gene_name=KH.C1.247&pubmed_id=&wt_only=1A	http://ghost.zool.kyoto-u.ac.jp/cgi-bin/fordetailkh21.cgi?name=KH.C1.247;source=kh2013
KH.S1927.1	KH2013:KH.S1927.1_RPL8	2.00125	-0.294023	0.631663	-0.404607	0.499646	0	https://www.aniseed.cnrs.fr/aniseed/experiment/list_insitus?organism_id=112&start_stage_id=&end_stage_id=&method_id=&filter_by_op=fate&fate_in_op=and&anat_in_op=and&gene_name=KH.S1927.1&pubmed_id=&wt_only=1A	http://ghost.zool.kyoto-u.ac.jp/cgi-bin/fordetailkh21.cgi?name=KH.S1927.1;source=kh2013
KH.C12.442	CHORDC1	8.06926	-0.441302	0.535283	-0.404565	0.569953	0	https://www.aniseed.cnrs.fr/aniseed/experiment/list_insitus?organism_id=112&start_stage_id=&end_stage_id=&method_id=&filter_by_op=fate&fate_in_op=and&anat_in_op=and&gene_name=KH.C12.442&pubmed_id=&wt_only=1A	http://ghost.zool.kyoto-u.ac.jp/cgi-bin/fordetailkh21.cgi?name=KH.C12.442;source=kh2013
KH.C8.101	KH2013:KH.C8.101_ROR/1/2	7.17075	-0.901395	0.0264806	-0.404507	0.316942	38	https://www.aniseed.cnrs.fr/aniseed/experiment/list_insitus?organism_id=112&start_stage_id=&end_stage_id=&method_id=&filter_by_op=fate&fate_in_op=and&anat_in_op=and&gene_name=KH.C8.101&pubmed_id=&wt_only=1A	http://ghost.zool.kyoto-u.ac.jp/cgi-bin/fordetailkh21.cgi?name=KH.C8.101;source=kh2013
KH.L24.4	KH2013:KH.L24.4_FBN1	2.2915	0.25849	0.742983	-0.404492	0.591243	0	https://www.aniseed.cnrs.fr/aniseed/experiment/list_insitus?organism_id=112&start_stage_id=&end_stage_id=&method_id=&filter_by_op=fate&fate_in_op=and&anat_in_op=and&gene_name=KH.L24.4&pubmed_id=&wt_only=1A	http://ghost.zool.kyoto-u.ac.jp/cgi-bin/fordetailkh21.cgi?name=KH.L24.4;source=kh2013
KH.C10.198	KH2013:KH.C10.198_CDH-5	2.95142	1.83596	0.0175384	-0.404328	0.594502	9	https://www.aniseed.cnrs.fr/aniseed/experiment/list_insitus?organism_id=112&start_stage_id=&end_stage_id=&method_id=&filter_by_op=fate&fate_in_op=and&anat_in_op=and&gene_name=KH.C10.198&pubmed_id=&wt_only=1A	http://ghost.zool.kyoto-u.ac.jp/cgi-bin/fordetailkh21.cgi?name=KH.C10.198;source=kh2013
KH.C2.1088	ZC3HC1	5.391	0.211234	0.560701	-0.404236	0.265302	0	https://www.aniseed.cnrs.fr/aniseed/experiment/list_insitus?organism_id=112&start_stage_id=&end_stage_id=&method_id=&filter_by_op=fate&fate_in_op=and&anat_in_op=and&gene_name=KH.C2.1088&pubmed_id=&wt_only=1A	http://ghost.zool.kyoto-u.ac.jp/cgi-bin/fordetailkh21.cgi?name=KH.C2.1088;source=kh2013
KH.C10.624	KH2013:KH.C10.624_MSH2	4.75445	0.0543693	0.888139	-0.404128	0.285533	4	https://www.aniseed.cnrs.fr/aniseed/experiment/list_insitus?organism_id=112&start_stage_id=&end_stage_id=&method_id=&filter_by_op=fate&fate_in_op=and&anat_in_op=and&gene_name=KH.C10.624&pubmed_id=&wt_only=1A	http://ghost.zool.kyoto-u.ac.jp/cgi-bin/fordetailkh21.cgi?name=KH.C10.624;source=kh2013
KH.C12.578	NBN	4.82248	-0.313128	0.456991	-0.404069	0.340722	0	https://www.aniseed.cnrs.fr/aniseed/experiment/list_insitus?organism_id=112&start_stage_id=&end_stage_id=&method_id=&filter_by_op=fate&fate_in_op=and&anat_in_op=and&gene_name=KH.C12.578&pubmed_id=&wt_only=1A	http://ghost.zool.kyoto-u.ac.jp/cgi-bin/fordetailkh21.cgi?name=KH.C12.578;source=kh2013
KH.C1.203	CG	4.41312	-0.423979	0.374323	-0.40372	0.393714	9	https://www.aniseed.cnrs.fr/aniseed/experiment/list_insitus?organism_id=112&start_stage_id=&end_stage_id=&method_id=&filter_by_op=fate&fate_in_op=and&anat_in_op=and&gene_name=KH.C1.203&pubmed_id=&wt_only=1A	http://ghost.zool.kyoto-u.ac.jp/cgi-bin/fordetailkh21.cgi?name=KH.C1.203;source=kh2013
KH.C4.387	EXOSC6	3.37934	-0.412879	0.399344	-0.403485	0.408701	0	https://www.aniseed.cnrs.fr/aniseed/experiment/list_insitus?organism_id=112&start_stage_id=&end_stage_id=&method_id=&filter_by_op=fate&fate_in_op=and&anat_in_op=and&gene_name=KH.C4.387&pubmed_id=&wt_only=1A	http://ghost.zool.kyoto-u.ac.jp/cgi-bin/fordetailkh21.cgi?name=KH.C4.387;source=kh2013
KH.C9.167	KH2013:KH.C9.167_LRRC15	0.328622	-0.0547288	1	-0.402873	0.775148	0	https://www.aniseed.cnrs.fr/aniseed/experiment/list_insitus?organism_id=112&start_stage_id=&end_stage_id=&method_id=&filter_by_op=fate&fate_in_op=and&anat_in_op=and&gene_name=KH.C9.167&pubmed_id=&wt_only=1A	http://ghost.zool.kyoto-u.ac.jp/cgi-bin/fordetailkh21.cgi?name=KH.C9.167;source=kh2013
KH.L119.14	KH2013:KH.L119.14	5.1443	-0.885864	0.125085	-0.402831	0.484503	10	https://www.aniseed.cnrs.fr/aniseed/experiment/list_insitus?organism_id=112&start_stage_id=&end_stage_id=&method_id=&filter_by_op=fate&fate_in_op=and&anat_in_op=and&gene_name=KH.L119.14&pubmed_id=&wt_only=1A	http://ghost.zool.kyoto-u.ac.jp/cgi-bin/fordetailkh21.cgi?name=KH.L119.14;source=kh2013
KH.C1.632	CPT2	3.78274	0.00935625	0.986706	-0.402625	0.38745	0	https://www.aniseed.cnrs.fr/aniseed/experiment/list_insitus?organism_id=112&start_stage_id=&end_stage_id=&method_id=&filter_by_op=fate&fate_in_op=and&anat_in_op=and&gene_name=KH.C1.632&pubmed_id=&wt_only=1A	http://ghost.zool.kyoto-u.ac.jp/cgi-bin/fordetailkh21.cgi?name=KH.C1.632;source=kh2013
KH.S1147.1	KH2013:KH.S1147.1_NYNRIN	2.55956	-0.410345	0.826257	-0.402352	0.830639	0	https://www.aniseed.cnrs.fr/aniseed/experiment/list_insitus?organism_id=112&start_stage_id=&end_stage_id=&method_id=&filter_by_op=fate&fate_in_op=and&anat_in_op=and&gene_name=KH.S1147.1&pubmed_id=&wt_only=1A	http://ghost.zool.kyoto-u.ac.jp/cgi-bin/fordetailkh21.cgi?name=KH.S1147.1;source=kh2013
KH.C2.529	KH2013:KH.C2.529	3.3621	0.159486	0.912597	-0.402286	0.775295	0	https://www.aniseed.cnrs.fr/aniseed/experiment/list_insitus?organism_id=112&start_stage_id=&end_stage_id=&method_id=&filter_by_op=fate&fate_in_op=and&anat_in_op=and&gene_name=KH.C2.529&pubmed_id=&wt_only=1A	http://ghost.zool.kyoto-u.ac.jp/cgi-bin/fordetailkh21.cgi?name=KH.C2.529;source=kh2013
KH.L122.3	COQ6	2.30684	0.00268145	1	-0.402212	0.650117	0	https://www.aniseed.cnrs.fr/aniseed/experiment/list_insitus?organism_id=112&start_stage_id=&end_stage_id=&method_id=&filter_by_op=fate&fate_in_op=and&anat_in_op=and&gene_name=KH.L122.3&pubmed_id=&wt_only=1A	http://ghost.zool.kyoto-u.ac.jp/cgi-bin/fordetailkh21.cgi?name=KH.L122.3;source=kh2013
KH.C11.699	NYX	2.51986	-0.394994	0.563122	-0.402076	0.547901	0	https://www.aniseed.cnrs.fr/aniseed/experiment/list_insitus?organism_id=112&start_stage_id=&end_stage_id=&method_id=&filter_by_op=fate&fate_in_op=and&anat_in_op=and&gene_name=KH.C11.699&pubmed_id=&wt_only=1A	http://ghost.zool.kyoto-u.ac.jp/cgi-bin/fordetailkh21.cgi?name=KH.C11.699;source=kh2013
KH.L71.22	KH2013:KH.L71.22_PRPF31	1.62456	0.159475	0.811664	-0.401994	0.559292	0	https://www.aniseed.cnrs.fr/aniseed/experiment/list_insitus?organism_id=112&start_stage_id=&end_stage_id=&method_id=&filter_by_op=fate&fate_in_op=and&anat_in_op=and&gene_name=KH.L71.22&pubmed_id=&wt_only=1A	http://ghost.zool.kyoto-u.ac.jp/cgi-bin/fordetailkh21.cgi?name=KH.L71.22;source=kh2013
KH.C14.595	FGG	0.883437	-0.0759602	0.943997	-0.401834	0.671966	0	https://www.aniseed.cnrs.fr/aniseed/experiment/list_insitus?organism_id=112&start_stage_id=&end_stage_id=&method_id=&filter_by_op=fate&fate_in_op=and&anat_in_op=and&gene_name=KH.C14.595&pubmed_id=&wt_only=1A	http://ghost.zool.kyoto-u.ac.jp/cgi-bin/fordetailkh21.cgi?name=KH.C14.595;source=kh2013
KH.C14.263	IL1RL1/2	5.19206	-0.282558	0.399789	-0.401651	0.233394	0	https://www.aniseed.cnrs.fr/aniseed/experiment/list_insitus?organism_id=112&start_stage_id=&end_stage_id=&method_id=&filter_by_op=fate&fate_in_op=and&anat_in_op=and&gene_name=KH.C14.263&pubmed_id=&wt_only=1A	http://ghost.zool.kyoto-u.ac.jp/cgi-bin/fordetailkh21.cgi?name=KH.C14.263;source=kh2013
KH.C8.496	KH2013:KH.C8.496	1.45554	-0.206606	0.792276	-0.401373	0.599816	0	https://www.aniseed.cnrs.fr/aniseed/experiment/list_insitus?organism_id=112&start_stage_id=&end_stage_id=&method_id=&filter_by_op=fate&fate_in_op=and&anat_in_op=and&gene_name=KH.C8.496&pubmed_id=&wt_only=1A	http://ghost.zool.kyoto-u.ac.jp/cgi-bin/fordetailkh21.cgi?name=KH.C8.496;source=kh2013
KH.L170.54	KAZALD1/2/3	2.85034	0.375362	0.696571	-0.401333	0.672491	0	https://www.aniseed.cnrs.fr/aniseed/experiment/list_insitus?organism_id=112&start_stage_id=&end_stage_id=&method_id=&filter_by_op=fate&fate_in_op=and&anat_in_op=and&gene_name=KH.L170.54&pubmed_id=&wt_only=1A	http://ghost.zool.kyoto-u.ac.jp/cgi-bin/fordetailkh21.cgi?name=KH.L170.54;source=kh2013
KH.C4.239	ACTB	8.53785	-0.602989	0.581916	-0.401173	0.713718	0	https://www.aniseed.cnrs.fr/aniseed/experiment/list_insitus?organism_id=112&start_stage_id=&end_stage_id=&method_id=&filter_by_op=fate&fate_in_op=and&anat_in_op=and&gene_name=KH.C4.239&pubmed_id=&wt_only=1A	http://ghost.zool.kyoto-u.ac.jp/cgi-bin/fordetailkh21.cgi?name=KH.C4.239;source=kh2013
KH.C1.966	F33H2.6	3.63883	0.324906	0.438734	-0.400967	0.346606	0	https://www.aniseed.cnrs.fr/aniseed/experiment/list_insitus?organism_id=112&start_stage_id=&end_stage_id=&method_id=&filter_by_op=fate&fate_in_op=and&anat_in_op=and&gene_name=KH.C1.966&pubmed_id=&wt_only=1A	http://ghost.zool.kyoto-u.ac.jp/cgi-bin/fordetailkh21.cgi?name=KH.C1.966;source=kh2013
KH.S522.8	ARHGAP32/33	6.57095	0.207573	0.587862	-0.400715	0.295906	3	https://www.aniseed.cnrs.fr/aniseed/experiment/list_insitus?organism_id=112&start_stage_id=&end_stage_id=&method_id=&filter_by_op=fate&fate_in_op=and&anat_in_op=and&gene_name=KH.S522.8&pubmed_id=&wt_only=1A	http://ghost.zool.kyoto-u.ac.jp/cgi-bin/fordetailkh21.cgi?name=KH.S522.8;source=kh2013
KH.L33.1	KH2013:KH.L33.1	0.498124	0.496356	0.637448	-0.400671	0.69431	0	https://www.aniseed.cnrs.fr/aniseed/experiment/list_insitus?organism_id=112&start_stage_id=&end_stage_id=&method_id=&filter_by_op=fate&fate_in_op=and&anat_in_op=and&gene_name=KH.L33.1&pubmed_id=&wt_only=1A	http://ghost.zool.kyoto-u.ac.jp/cgi-bin/fordetailkh21.cgi?name=KH.L33.1;source=kh2013
KH.C11.722	DDHD2	5.58719	0.049345	0.929746	-0.400544	0.472327	0	https://www.aniseed.cnrs.fr/aniseed/experiment/list_insitus?organism_id=112&start_stage_id=&end_stage_id=&method_id=&filter_by_op=fate&fate_in_op=and&anat_in_op=and&gene_name=KH.C11.722&pubmed_id=&wt_only=1A	http://ghost.zool.kyoto-u.ac.jp/cgi-bin/fordetailkh21.cgi?name=KH.C11.722;source=kh2013
KH.C3.130	WDR54	6.41957	0.38739	0.337301	-0.400379	0.32109	1	https://www.aniseed.cnrs.fr/aniseed/experiment/list_insitus?organism_id=112&start_stage_id=&end_stage_id=&method_id=&filter_by_op=fate&fate_in_op=and&anat_in_op=and&gene_name=KH.C3.130&pubmed_id=&wt_only=1A	http://ghost.zool.kyoto-u.ac.jp/cgi-bin/fordetailkh21.cgi?name=KH.C3.130;source=kh2013
KH.C3.686	KH2013:KH.C3.686	1.94094	0.050962	0.954914	-0.400325	0.552931	0	https://www.aniseed.cnrs.fr/aniseed/experiment/list_insitus?organism_id=112&start_stage_id=&end_stage_id=&method_id=&filter_by_op=fate&fate_in_op=and&anat_in_op=and&gene_name=KH.C3.686&pubmed_id=&wt_only=1A	http://ghost.zool.kyoto-u.ac.jp/cgi-bin/fordetailkh21.cgi?name=KH.C3.686;source=kh2013
KH.C4.389	NAA25	5.88086	-0.174105	0.636225	-0.400188	0.276272	0	https://www.aniseed.cnrs.fr/aniseed/experiment/list_insitus?organism_id=112&start_stage_id=&end_stage_id=&method_id=&filter_by_op=fate&fate_in_op=and&anat_in_op=and&gene_name=KH.C4.389&pubmed_id=&wt_only=1A	http://ghost.zool.kyoto-u.ac.jp/cgi-bin/fordetailkh21.cgi?name=KH.C4.389;source=kh2013
KH.L11.3	SLCO5A1	5.47053	0.107449	0.752515	-0.400056	0.241923	1	https://www.aniseed.cnrs.fr/aniseed/experiment/list_insitus?organism_id=112&start_stage_id=&end_stage_id=&method_id=&filter_by_op=fate&fate_in_op=and&anat_in_op=and&gene_name=KH.L11.3&pubmed_id=&wt_only=1A	http://ghost.zool.kyoto-u.ac.jp/cgi-bin/fordetailkh21.cgi?name=KH.L11.3;source=kh2013
KH.C2.76	ARL5B	2.20665	-0.729192	0.350189	-0.399798	0.602963	0	https://www.aniseed.cnrs.fr/aniseed/experiment/list_insitus?organism_id=112&start_stage_id=&end_stage_id=&method_id=&filter_by_op=fate&fate_in_op=and&anat_in_op=and&gene_name=KH.C2.76&pubmed_id=&wt_only=1A	http://ghost.zool.kyoto-u.ac.jp/cgi-bin/fordetailkh21.cgi?name=KH.C2.76;source=kh2013
KH.C11.511	CG14864	4.39588	2.20373	5.06e-05	-0.39957	0.460913	0	https://www.aniseed.cnrs.fr/aniseed/experiment/list_insitus?organism_id=112&start_stage_id=&end_stage_id=&method_id=&filter_by_op=fate&fate_in_op=and&anat_in_op=and&gene_name=KH.C11.511&pubmed_id=&wt_only=1A	http://ghost.zool.kyoto-u.ac.jp/cgi-bin/fordetailkh21.cgi?name=KH.C11.511;source=kh2013
KH.C7.726	KH2013:KH.C7.726	3.71871	-0.0359986	0.932062	-0.399559	0.332516	0	https://www.aniseed.cnrs.fr/aniseed/experiment/list_insitus?organism_id=112&start_stage_id=&end_stage_id=&method_id=&filter_by_op=fate&fate_in_op=and&anat_in_op=and&gene_name=KH.C7.726&pubmed_id=&wt_only=1A	http://ghost.zool.kyoto-u.ac.jp/cgi-bin/fordetailkh21.cgi?name=KH.C7.726;source=kh2013
KH.S1083.1	KH2013:KH.S1083.1	1.95577	0.363596	0.594138	-0.399533	0.550875	4	https://www.aniseed.cnrs.fr/aniseed/experiment/list_insitus?organism_id=112&start_stage_id=&end_stage_id=&method_id=&filter_by_op=fate&fate_in_op=and&anat_in_op=and&gene_name=KH.S1083.1&pubmed_id=&wt_only=1A	http://ghost.zool.kyoto-u.ac.jp/cgi-bin/fordetailkh21.cgi?name=KH.S1083.1;source=kh2013
KH.C8.600	LRRC27	4.07461	0.241966	0.547704	-0.399024	0.329416	0	https://www.aniseed.cnrs.fr/aniseed/experiment/list_insitus?organism_id=112&start_stage_id=&end_stage_id=&method_id=&filter_by_op=fate&fate_in_op=and&anat_in_op=and&gene_name=KH.C8.600&pubmed_id=&wt_only=1A	http://ghost.zool.kyoto-u.ac.jp/cgi-bin/fordetailkh21.cgi?name=KH.C8.600;source=kh2013
KH.C1.1117	KH2013:KH.C1.1117	0.353346	0.468583	0.68664	-0.398969	0.702944	0	https://www.aniseed.cnrs.fr/aniseed/experiment/list_insitus?organism_id=112&start_stage_id=&end_stage_id=&method_id=&filter_by_op=fate&fate_in_op=and&anat_in_op=and&gene_name=KH.C1.1117&pubmed_id=&wt_only=1A	http://ghost.zool.kyoto-u.ac.jp/cgi-bin/fordetailkh21.cgi?name=KH.C1.1117;source=kh2013
KH.C1.822	Y56A3A.30	5.82002	-0.916225	0.0111647	-0.398895	0.265398	3	https://www.aniseed.cnrs.fr/aniseed/experiment/list_insitus?organism_id=112&start_stage_id=&end_stage_id=&method_id=&filter_by_op=fate&fate_in_op=and&anat_in_op=and&gene_name=KH.C1.822&pubmed_id=&wt_only=1A	http://ghost.zool.kyoto-u.ac.jp/cgi-bin/fordetailkh21.cgi?name=KH.C1.822;source=kh2013
KH.C9.884	C4ORF37	2.44223	-0.187832	0.739534	-0.398887	0.484933	0	https://www.aniseed.cnrs.fr/aniseed/experiment/list_insitus?organism_id=112&start_stage_id=&end_stage_id=&method_id=&filter_by_op=fate&fate_in_op=and&anat_in_op=and&gene_name=KH.C9.884&pubmed_id=&wt_only=1A	http://ghost.zool.kyoto-u.ac.jp/cgi-bin/fordetailkh21.cgi?name=KH.C9.884;source=kh2013
KH.L22.34	KKV	3.02172	-1.36314	0.0301983	-0.398732	0.515703	0	https://www.aniseed.cnrs.fr/aniseed/experiment/list_insitus?organism_id=112&start_stage_id=&end_stage_id=&method_id=&filter_by_op=fate&fate_in_op=and&anat_in_op=and&gene_name=KH.L22.34&pubmed_id=&wt_only=1A	http://ghost.zool.kyoto-u.ac.jp/cgi-bin/fordetailkh21.cgi?name=KH.L22.34;source=kh2013
KH.C14.260	KH2013:KH.C14.260	0.613547	-1.46479	0.134187	-0.398716	0.652694	0	https://www.aniseed.cnrs.fr/aniseed/experiment/list_insitus?organism_id=112&start_stage_id=&end_stage_id=&method_id=&filter_by_op=fate&fate_in_op=and&anat_in_op=and&gene_name=KH.C14.260&pubmed_id=&wt_only=1A	http://ghost.zool.kyoto-u.ac.jp/cgi-bin/fordetailkh21.cgi?name=KH.C14.260;source=kh2013
KH.S164.9	KH2013:KH.S164.9_UNC93A	5.38846	-0.0186442	0.959681	-0.398201	0.266913	0	https://www.aniseed.cnrs.fr/aniseed/experiment/list_insitus?organism_id=112&start_stage_id=&end_stage_id=&method_id=&filter_by_op=fate&fate_in_op=and&anat_in_op=and&gene_name=KH.S164.9&pubmed_id=&wt_only=1A	http://ghost.zool.kyoto-u.ac.jp/cgi-bin/fordetailkh21.cgi?name=KH.S164.9;source=kh2013
KH.C4.523	MRPL17/46	4.57105	-0.440572	0.300318	-0.398099	0.354055	8	https://www.aniseed.cnrs.fr/aniseed/experiment/list_insitus?organism_id=112&start_stage_id=&end_stage_id=&method_id=&filter_by_op=fate&fate_in_op=and&anat_in_op=and&gene_name=KH.C4.523&pubmed_id=&wt_only=1A	http://ghost.zool.kyoto-u.ac.jp/cgi-bin/fordetailkh21.cgi?name=KH.C4.523;source=kh2013
KH.C8.94	RGPD1/2/3/4/5/6/8	5.91952	-0.115341	0.774231	-0.397714	0.320795	0	https://www.aniseed.cnrs.fr/aniseed/experiment/list_insitus?organism_id=112&start_stage_id=&end_stage_id=&method_id=&filter_by_op=fate&fate_in_op=and&anat_in_op=and&gene_name=KH.C8.94&pubmed_id=&wt_only=1A	http://ghost.zool.kyoto-u.ac.jp/cgi-bin/fordetailkh21.cgi?name=KH.C8.94;source=kh2013
KH.C3.581	KH2013:KH.C3.581	1.0827	-0.818171	0.24091	-0.396732	0.584502	0	https://www.aniseed.cnrs.fr/aniseed/experiment/list_insitus?organism_id=112&start_stage_id=&end_stage_id=&method_id=&filter_by_op=fate&fate_in_op=and&anat_in_op=and&gene_name=KH.C3.581&pubmed_id=&wt_only=1A	http://ghost.zool.kyoto-u.ac.jp/cgi-bin/fordetailkh21.cgi?name=KH.C3.581;source=kh2013
KH.C1.1174	KH2013:KH.C1.1174_IFI30	0.625135	-1.0064	0.270019	-0.396731	0.699479	0	https://www.aniseed.cnrs.fr/aniseed/experiment/list_insitus?organism_id=112&start_stage_id=&end_stage_id=&method_id=&filter_by_op=fate&fate_in_op=and&anat_in_op=and&gene_name=KH.C1.1174&pubmed_id=&wt_only=1A	http://ghost.zool.kyoto-u.ac.jp/cgi-bin/fordetailkh21.cgi?name=KH.C1.1174;source=kh2013
KH.C5.325	KH2013:KH.C5.325_MGST1	1.90631	-0.268621	0.761707	-0.396524	0.648529	0	https://www.aniseed.cnrs.fr/aniseed/experiment/list_insitus?organism_id=112&start_stage_id=&end_stage_id=&method_id=&filter_by_op=fate&fate_in_op=and&anat_in_op=and&gene_name=KH.C5.325&pubmed_id=&wt_only=1A	http://ghost.zool.kyoto-u.ac.jp/cgi-bin/fordetailkh21.cgi?name=KH.C5.325;source=kh2013
KH.C3.303	IGSF9B	5.33026	-0.227842	0.652449	-0.396224	0.431263	0	https://www.aniseed.cnrs.fr/aniseed/experiment/list_insitus?organism_id=112&start_stage_id=&end_stage_id=&method_id=&filter_by_op=fate&fate_in_op=and&anat_in_op=and&gene_name=KH.C3.303&pubmed_id=&wt_only=1A	http://ghost.zool.kyoto-u.ac.jp/cgi-bin/fordetailkh21.cgi?name=KH.C3.303;source=kh2013
KH.C3.135	FARS2	3.4819	-0.170342	0.781252	-0.396114	0.511396	0	https://www.aniseed.cnrs.fr/aniseed/experiment/list_insitus?organism_id=112&start_stage_id=&end_stage_id=&method_id=&filter_by_op=fate&fate_in_op=and&anat_in_op=and&gene_name=KH.C3.135&pubmed_id=&wt_only=1A	http://ghost.zool.kyoto-u.ac.jp/cgi-bin/fordetailkh21.cgi?name=KH.C3.135;source=kh2013
KH.C8.832	KH2013:KH.C8.832_KIAA2013	4.70318	-0.202163	0.618403	-0.396064	0.330146	0	https://www.aniseed.cnrs.fr/aniseed/experiment/list_insitus?organism_id=112&start_stage_id=&end_stage_id=&method_id=&filter_by_op=fate&fate_in_op=and&anat_in_op=and&gene_name=KH.C8.832&pubmed_id=&wt_only=1A	http://ghost.zool.kyoto-u.ac.jp/cgi-bin/fordetailkh21.cgi?name=KH.C8.832;source=kh2013
KH.C5.327	KH2013:KH.C5.327_TRY-2	5.1946	-0.436605	0.29593	-0.395778	0.343814	0	https://www.aniseed.cnrs.fr/aniseed/experiment/list_insitus?organism_id=112&start_stage_id=&end_stage_id=&method_id=&filter_by_op=fate&fate_in_op=and&anat_in_op=and&gene_name=KH.C5.327&pubmed_id=&wt_only=1A	http://ghost.zool.kyoto-u.ac.jp/cgi-bin/fordetailkh21.cgi?name=KH.C5.327;source=kh2013
KH.C2.151	PAICS	6.25006	-0.403579	0.573281	-0.395658	0.580297	5	https://www.aniseed.cnrs.fr/aniseed/experiment/list_insitus?organism_id=112&start_stage_id=&end_stage_id=&method_id=&filter_by_op=fate&fate_in_op=and&anat_in_op=and&gene_name=KH.C2.151&pubmed_id=&wt_only=1A	http://ghost.zool.kyoto-u.ac.jp/cgi-bin/fordetailkh21.cgi?name=KH.C2.151;source=kh2013
KH.S691.2	KH2013:KH.S691.2_GABBR2	2.64299	0.936746	0.512322	-0.39559	0.777862	0	https://www.aniseed.cnrs.fr/aniseed/experiment/list_insitus?organism_id=112&start_stage_id=&end_stage_id=&method_id=&filter_by_op=fate&fate_in_op=and&anat_in_op=and&gene_name=KH.S691.2&pubmed_id=&wt_only=1A	http://ghost.zool.kyoto-u.ac.jp/cgi-bin/fordetailkh21.cgi?name=KH.S691.2;source=kh2013
KH.S1062.3	KH2013:KH.S1062.3_YIL082W-A	2.38098	-0.52486	0.737731	-0.39557	0.80552	0	https://www.aniseed.cnrs.fr/aniseed/experiment/list_insitus?organism_id=112&start_stage_id=&end_stage_id=&method_id=&filter_by_op=fate&fate_in_op=and&anat_in_op=and&gene_name=KH.S1062.3&pubmed_id=&wt_only=1A	http://ghost.zool.kyoto-u.ac.jp/cgi-bin/fordetailkh21.cgi?name=KH.S1062.3;source=kh2013
KH.L38.5	ITGBL1	1.46398	-1.02398	0.311417	-0.395453	0.696353	0	https://www.aniseed.cnrs.fr/aniseed/experiment/list_insitus?organism_id=112&start_stage_id=&end_stage_id=&method_id=&filter_by_op=fate&fate_in_op=and&anat_in_op=and&gene_name=KH.L38.5&pubmed_id=&wt_only=1A	http://ghost.zool.kyoto-u.ac.jp/cgi-bin/fordetailkh21.cgi?name=KH.L38.5;source=kh2013
KH.C11.653	CG2662	5.37642	0.0607921	0.869831	-0.395344	0.28027	0	https://www.aniseed.cnrs.fr/aniseed/experiment/list_insitus?organism_id=112&start_stage_id=&end_stage_id=&method_id=&filter_by_op=fate&fate_in_op=and&anat_in_op=and&gene_name=KH.C11.653&pubmed_id=&wt_only=1A	http://ghost.zool.kyoto-u.ac.jp/cgi-bin/fordetailkh21.cgi?name=KH.C11.653;source=kh2013
KH.L53.17	PITPNM1/2/3	6.11786	2.13693	6.05e-08	-0.395282	0.302728	1	https://www.aniseed.cnrs.fr/aniseed/experiment/list_insitus?organism_id=112&start_stage_id=&end_stage_id=&method_id=&filter_by_op=fate&fate_in_op=and&anat_in_op=and&gene_name=KH.L53.17&pubmed_id=&wt_only=1A	http://ghost.zool.kyoto-u.ac.jp/cgi-bin/fordetailkh21.cgi?name=KH.L53.17;source=kh2013
KH.C1.1029	DDX1	4.44673	-0.186996	0.67964	-0.39513	0.379215	0	https://www.aniseed.cnrs.fr/aniseed/experiment/list_insitus?organism_id=112&start_stage_id=&end_stage_id=&method_id=&filter_by_op=fate&fate_in_op=and&anat_in_op=and&gene_name=KH.C1.1029&pubmed_id=&wt_only=1A	http://ghost.zool.kyoto-u.ac.jp/cgi-bin/fordetailkh21.cgi?name=KH.C1.1029;source=kh2013
KH.L84.31	AMBRA1	6.03347	0.471374	0.156232	-0.394492	0.237968	0	https://www.aniseed.cnrs.fr/aniseed/experiment/list_insitus?organism_id=112&start_stage_id=&end_stage_id=&method_id=&filter_by_op=fate&fate_in_op=and&anat_in_op=and&gene_name=KH.L84.31&pubmed_id=&wt_only=1A	http://ghost.zool.kyoto-u.ac.jp/cgi-bin/fordetailkh21.cgi?name=KH.L84.31;source=kh2013
KH.L46.4	KH2013:KH.L46.4	4.57061	-1.02089	0.00584612	-0.394483	0.283682	1	https://www.aniseed.cnrs.fr/aniseed/experiment/list_insitus?organism_id=112&start_stage_id=&end_stage_id=&method_id=&filter_by_op=fate&fate_in_op=and&anat_in_op=and&gene_name=KH.L46.4&pubmed_id=&wt_only=1A	http://ghost.zool.kyoto-u.ac.jp/cgi-bin/fordetailkh21.cgi?name=KH.L46.4;source=kh2013
KH.L116.92	KH2013:KH.L116.92_ATP2A1/2	10.3408	-0.873089	0.331182	-0.394397	0.658886	5	https://www.aniseed.cnrs.fr/aniseed/experiment/list_insitus?organism_id=112&start_stage_id=&end_stage_id=&method_id=&filter_by_op=fate&fate_in_op=and&anat_in_op=and&gene_name=KH.L116.92&pubmed_id=&wt_only=1A	http://ghost.zool.kyoto-u.ac.jp/cgi-bin/fordetailkh21.cgi?name=KH.L116.92;source=kh2013
KH.S1814.1	KH2013:KH.S1814.1_KLHL12/20	1.02664	0.199896	0.897654	-0.394298	0.782145	0	https://www.aniseed.cnrs.fr/aniseed/experiment/list_insitus?organism_id=112&start_stage_id=&end_stage_id=&method_id=&filter_by_op=fate&fate_in_op=and&anat_in_op=and&gene_name=KH.S1814.1&pubmed_id=&wt_only=1A	http://ghost.zool.kyoto-u.ac.jp/cgi-bin/fordetailkh21.cgi?name=KH.S1814.1;source=kh2013
KH.C8.718	CG3552	4.85086	0.795075	0.0326971	-0.394073	0.291247	0	https://www.aniseed.cnrs.fr/aniseed/experiment/list_insitus?organism_id=112&start_stage_id=&end_stage_id=&method_id=&filter_by_op=fate&fate_in_op=and&anat_in_op=and&gene_name=KH.C8.718&pubmed_id=&wt_only=1A	http://ghost.zool.kyoto-u.ac.jp/cgi-bin/fordetailkh21.cgi?name=KH.C8.718;source=kh2013
KH.C2.393	GOT2	4.73731	-0.39413	0.33927	-0.394019	0.344237	0	https://www.aniseed.cnrs.fr/aniseed/experiment/list_insitus?organism_id=112&start_stage_id=&end_stage_id=&method_id=&filter_by_op=fate&fate_in_op=and&anat_in_op=and&gene_name=KH.C2.393&pubmed_id=&wt_only=1A	http://ghost.zool.kyoto-u.ac.jp/cgi-bin/fordetailkh21.cgi?name=KH.C2.393;source=kh2013
KH.L170.26	STI1	-0.137064	0.222788	0.894967	-0.394005	0.81795	0	https://www.aniseed.cnrs.fr/aniseed/experiment/list_insitus?organism_id=112&start_stage_id=&end_stage_id=&method_id=&filter_by_op=fate&fate_in_op=and&anat_in_op=and&gene_name=KH.L170.26&pubmed_id=&wt_only=1A	http://ghost.zool.kyoto-u.ac.jp/cgi-bin/fordetailkh21.cgi?name=KH.L170.26;source=kh2013
KH.C3.36	ZW10	5.74465	-0.0738585	0.842346	-0.39397	0.285095	0	https://www.aniseed.cnrs.fr/aniseed/experiment/list_insitus?organism_id=112&start_stage_id=&end_stage_id=&method_id=&filter_by_op=fate&fate_in_op=and&anat_in_op=and&gene_name=KH.C3.36&pubmed_id=&wt_only=1A	http://ghost.zool.kyoto-u.ac.jp/cgi-bin/fordetailkh21.cgi?name=KH.C3.36;source=kh2013
KH.C14.226	EXOC3	4.8232	0.0615237	0.89269	-0.393861	0.377931	0	https://www.aniseed.cnrs.fr/aniseed/experiment/list_insitus?organism_id=112&start_stage_id=&end_stage_id=&method_id=&filter_by_op=fate&fate_in_op=and&anat_in_op=and&gene_name=KH.C14.226&pubmed_id=&wt_only=1A	http://ghost.zool.kyoto-u.ac.jp/cgi-bin/fordetailkh21.cgi?name=KH.C14.226;source=kh2013
KH.C12.676	PURB	6.83484	0.485088	0.150162	-0.393837	0.244557	13	https://www.aniseed.cnrs.fr/aniseed/experiment/list_insitus?organism_id=112&start_stage_id=&end_stage_id=&method_id=&filter_by_op=fate&fate_in_op=and&anat_in_op=and&gene_name=KH.C12.676&pubmed_id=&wt_only=1A	http://ghost.zool.kyoto-u.ac.jp/cgi-bin/fordetailkh21.cgi?name=KH.C12.676;source=kh2013
KH.C6.288	KH2013:KH.C6.288	1.28323	-0.651561	0.474341	-0.393701	0.692341	0	https://www.aniseed.cnrs.fr/aniseed/experiment/list_insitus?organism_id=112&start_stage_id=&end_stage_id=&method_id=&filter_by_op=fate&fate_in_op=and&anat_in_op=and&gene_name=KH.C6.288&pubmed_id=&wt_only=1A	http://ghost.zool.kyoto-u.ac.jp/cgi-bin/fordetailkh21.cgi?name=KH.C6.288;source=kh2013
KH.C6.132	PHB2	5.89379	-0.439186	0.384025	-0.393676	0.43655	4	https://www.aniseed.cnrs.fr/aniseed/experiment/list_insitus?organism_id=112&start_stage_id=&end_stage_id=&method_id=&filter_by_op=fate&fate_in_op=and&anat_in_op=and&gene_name=KH.C6.132&pubmed_id=&wt_only=1A	http://ghost.zool.kyoto-u.ac.jp/cgi-bin/fordetailkh21.cgi?name=KH.C6.132;source=kh2013
KH.L69.5	LPCAT1/2	5.88773	0.232728	0.575678	-0.393326	0.343661	4	https://www.aniseed.cnrs.fr/aniseed/experiment/list_insitus?organism_id=112&start_stage_id=&end_stage_id=&method_id=&filter_by_op=fate&fate_in_op=and&anat_in_op=and&gene_name=KH.L69.5&pubmed_id=&wt_only=1A	http://ghost.zool.kyoto-u.ac.jp/cgi-bin/fordetailkh21.cgi?name=KH.L69.5;source=kh2013
KH.C6.109	TMEM181	6.48777	0.717879	0.0892116	-0.393266	0.351653	0	https://www.aniseed.cnrs.fr/aniseed/experiment/list_insitus?organism_id=112&start_stage_id=&end_stage_id=&method_id=&filter_by_op=fate&fate_in_op=and&anat_in_op=and&gene_name=KH.C6.109&pubmed_id=&wt_only=1A	http://ghost.zool.kyoto-u.ac.jp/cgi-bin/fordetailkh21.cgi?name=KH.C6.109;source=kh2013
KH.L25.7	KH2013:KH.L25.7	0.137878	0.130435	0.900148	-0.393175	0.696106	0	https://www.aniseed.cnrs.fr/aniseed/experiment/list_insitus?organism_id=112&start_stage_id=&end_stage_id=&method_id=&filter_by_op=fate&fate_in_op=and&anat_in_op=and&gene_name=KH.L25.7&pubmed_id=&wt_only=1A	http://ghost.zool.kyoto-u.ac.jp/cgi-bin/fordetailkh21.cgi?name=KH.L25.7;source=kh2013
KH.C6.136	RPS6KA1/2/3/6	6.34139	-0.158351	0.645227	-0.393088	0.25337	0	https://www.aniseed.cnrs.fr/aniseed/experiment/list_insitus?organism_id=112&start_stage_id=&end_stage_id=&method_id=&filter_by_op=fate&fate_in_op=and&anat_in_op=and&gene_name=KH.C6.136&pubmed_id=&wt_only=1A	http://ghost.zool.kyoto-u.ac.jp/cgi-bin/fordetailkh21.cgi?name=KH.C6.136;source=kh2013
KH.C3.3	MIPEP	4.18746	0.212037	0.641688	-0.393051	0.381797	0	https://www.aniseed.cnrs.fr/aniseed/experiment/list_insitus?organism_id=112&start_stage_id=&end_stage_id=&method_id=&filter_by_op=fate&fate_in_op=and&anat_in_op=and&gene_name=KH.C3.3&pubmed_id=&wt_only=1A	http://ghost.zool.kyoto-u.ac.jp/cgi-bin/fordetailkh21.cgi?name=KH.C3.3;source=kh2013
KH.C5.231	ELAVL1/2/3/4	4.31232	0.109454	0.816999	-0.393034	0.400854	0	https://www.aniseed.cnrs.fr/aniseed/experiment/list_insitus?organism_id=112&start_stage_id=&end_stage_id=&method_id=&filter_by_op=fate&fate_in_op=and&anat_in_op=and&gene_name=KH.C5.231&pubmed_id=&wt_only=1A	http://ghost.zool.kyoto-u.ac.jp/cgi-bin/fordetailkh21.cgi?name=KH.C5.231;source=kh2013
KH.C12.435	FAM192A	1.72126	0.036221	0.972481	-0.392874	0.563931	0	https://www.aniseed.cnrs.fr/aniseed/experiment/list_insitus?organism_id=112&start_stage_id=&end_stage_id=&method_id=&filter_by_op=fate&fate_in_op=and&anat_in_op=and&gene_name=KH.C12.435&pubmed_id=&wt_only=1A	http://ghost.zool.kyoto-u.ac.jp/cgi-bin/fordetailkh21.cgi?name=KH.C12.435;source=kh2013
KH.C1.988	MMEL1	1.14914	-0.320959	0.838591	-0.392865	0.794579	0	https://www.aniseed.cnrs.fr/aniseed/experiment/list_insitus?organism_id=112&start_stage_id=&end_stage_id=&method_id=&filter_by_op=fate&fate_in_op=and&anat_in_op=and&gene_name=KH.C1.988&pubmed_id=&wt_only=1A	http://ghost.zool.kyoto-u.ac.jp/cgi-bin/fordetailkh21.cgi?name=KH.C1.988;source=kh2013
KH.C4.91	SET-11/2/23	6.34442	-0.190195	0.615285	-0.392723	0.300242	0	https://www.aniseed.cnrs.fr/aniseed/experiment/list_insitus?organism_id=112&start_stage_id=&end_stage_id=&method_id=&filter_by_op=fate&fate_in_op=and&anat_in_op=and&gene_name=KH.C4.91&pubmed_id=&wt_only=1A	http://ghost.zool.kyoto-u.ac.jp/cgi-bin/fordetailkh21.cgi?name=KH.C4.91;source=kh2013
KH.C1.846	STAC/2/3	5.6507	0.250428	0.685013	-0.392498	0.528234	0	https://www.aniseed.cnrs.fr/aniseed/experiment/list_insitus?organism_id=112&start_stage_id=&end_stage_id=&method_id=&filter_by_op=fate&fate_in_op=and&anat_in_op=and&gene_name=KH.C1.846&pubmed_id=&wt_only=1A	http://ghost.zool.kyoto-u.ac.jp/cgi-bin/fordetailkh21.cgi?name=KH.C1.846;source=kh2013
KH.S455.8	C09E7.5/9	4.53917	0.243786	0.765128	-0.392348	0.62975	0	https://www.aniseed.cnrs.fr/aniseed/experiment/list_insitus?organism_id=112&start_stage_id=&end_stage_id=&method_id=&filter_by_op=fate&fate_in_op=and&anat_in_op=and&gene_name=KH.S455.8&pubmed_id=&wt_only=1A	http://ghost.zool.kyoto-u.ac.jp/cgi-bin/fordetailkh21.cgi?name=KH.S455.8;source=kh2013
KH.S424.11	KH2013:KH.S424.11	1.74162	-0.659267	0.353312	-0.392317	0.593254	0	https://www.aniseed.cnrs.fr/aniseed/experiment/list_insitus?organism_id=112&start_stage_id=&end_stage_id=&method_id=&filter_by_op=fate&fate_in_op=and&anat_in_op=and&gene_name=KH.S424.11&pubmed_id=&wt_only=1A	http://ghost.zool.kyoto-u.ac.jp/cgi-bin/fordetailkh21.cgi?name=KH.S424.11;source=kh2013
KH.C1.703	RFK	3.47424	0.118556	0.80844	-0.392171	0.417918	2	https://www.aniseed.cnrs.fr/aniseed/experiment/list_insitus?organism_id=112&start_stage_id=&end_stage_id=&method_id=&filter_by_op=fate&fate_in_op=and&anat_in_op=and&gene_name=KH.C1.703&pubmed_id=&wt_only=1A	http://ghost.zool.kyoto-u.ac.jp/cgi-bin/fordetailkh21.cgi?name=KH.C1.703;source=kh2013
KH.C2.573	SMAD1/5/9	5.15523	-0.281787	0.421879	-0.392009	0.263842	20	https://www.aniseed.cnrs.fr/aniseed/experiment/list_insitus?organism_id=112&start_stage_id=&end_stage_id=&method_id=&filter_by_op=fate&fate_in_op=and&anat_in_op=and&gene_name=KH.C2.573&pubmed_id=&wt_only=1A	http://ghost.zool.kyoto-u.ac.jp/cgi-bin/fordetailkh21.cgi?name=KH.C2.573;source=kh2013
KH.S1176.2	CPZ	4.47491	-0.150969	0.73761	-0.391958	0.379496	0	https://www.aniseed.cnrs.fr/aniseed/experiment/list_insitus?organism_id=112&start_stage_id=&end_stage_id=&method_id=&filter_by_op=fate&fate_in_op=and&anat_in_op=and&gene_name=KH.S1176.2&pubmed_id=&wt_only=1A	http://ghost.zool.kyoto-u.ac.jp/cgi-bin/fordetailkh21.cgi?name=KH.S1176.2;source=kh2013
KH.L170.92	AHSA1/2	5.22798	-0.488697	0.227485	-0.391918	0.337295	9	https://www.aniseed.cnrs.fr/aniseed/experiment/list_insitus?organism_id=112&start_stage_id=&end_stage_id=&method_id=&filter_by_op=fate&fate_in_op=and&anat_in_op=and&gene_name=KH.L170.92&pubmed_id=&wt_only=1A	http://ghost.zool.kyoto-u.ac.jp/cgi-bin/fordetailkh21.cgi?name=KH.L170.92;source=kh2013
KH.C3.665	KH2013:KH.C3.665_ZAN	1.73155	-0.482678	0.762927	-0.391669	0.807583	0	https://www.aniseed.cnrs.fr/aniseed/experiment/list_insitus?organism_id=112&start_stage_id=&end_stage_id=&method_id=&filter_by_op=fate&fate_in_op=and&anat_in_op=and&gene_name=KH.C3.665&pubmed_id=&wt_only=1A	http://ghost.zool.kyoto-u.ac.jp/cgi-bin/fordetailkh21.cgi?name=KH.C3.665;source=kh2013
KH.C10.524	ANOH-1	2.86991	-0.525889	0.68215	-0.391579	0.759531	0	https://www.aniseed.cnrs.fr/aniseed/experiment/list_insitus?organism_id=112&start_stage_id=&end_stage_id=&method_id=&filter_by_op=fate&fate_in_op=and&anat_in_op=and&gene_name=KH.C10.524&pubmed_id=&wt_only=1A	http://ghost.zool.kyoto-u.ac.jp/cgi-bin/fordetailkh21.cgi?name=KH.C10.524;source=kh2013
KH.C6.268	KH2013:KH.C6.268_JMJD7	4.26175	-0.643532	0.105885	-0.391436	0.329112	2	https://www.aniseed.cnrs.fr/aniseed/experiment/list_insitus?organism_id=112&start_stage_id=&end_stage_id=&method_id=&filter_by_op=fate&fate_in_op=and&anat_in_op=and&gene_name=KH.C6.268&pubmed_id=&wt_only=1A	http://ghost.zool.kyoto-u.ac.jp/cgi-bin/fordetailkh21.cgi?name=KH.C6.268;source=kh2013
KH.L116.40	KH2013:KH.L116.40_ATP2A1/2	7.82009	-0.152198	0.660331	-0.39124	0.259424	0	https://www.aniseed.cnrs.fr/aniseed/experiment/list_insitus?organism_id=112&start_stage_id=&end_stage_id=&method_id=&filter_by_op=fate&fate_in_op=and&anat_in_op=and&gene_name=KH.L116.40&pubmed_id=&wt_only=1A	http://ghost.zool.kyoto-u.ac.jp/cgi-bin/fordetailkh21.cgi?name=KH.L116.40;source=kh2013
KH.C1.121	FERMT1/2/3	6.00849	-0.368718	0.329097	-0.391192	0.300468	3	https://www.aniseed.cnrs.fr/aniseed/experiment/list_insitus?organism_id=112&start_stage_id=&end_stage_id=&method_id=&filter_by_op=fate&fate_in_op=and&anat_in_op=and&gene_name=KH.C1.121&pubmed_id=&wt_only=1A	http://ghost.zool.kyoto-u.ac.jp/cgi-bin/fordetailkh21.cgi?name=KH.C1.121;source=kh2013
KH.S461.5	GJA10/9	2.86152	-1.36307	0.186605	-0.390974	0.702732	0	https://www.aniseed.cnrs.fr/aniseed/experiment/list_insitus?organism_id=112&start_stage_id=&end_stage_id=&method_id=&filter_by_op=fate&fate_in_op=and&anat_in_op=and&gene_name=KH.S461.5&pubmed_id=&wt_only=1A	http://ghost.zool.kyoto-u.ac.jp/cgi-bin/fordetailkh21.cgi?name=KH.S461.5;source=kh2013
KH.C3.600	KH2013:KH.C3.600_T05B4.12/13/8	0.0744827	-0.634038	0.467928	-0.390648	0.630662	0	https://www.aniseed.cnrs.fr/aniseed/experiment/list_insitus?organism_id=112&start_stage_id=&end_stage_id=&method_id=&filter_by_op=fate&fate_in_op=and&anat_in_op=and&gene_name=KH.C3.600&pubmed_id=&wt_only=1A	http://ghost.zool.kyoto-u.ac.jp/cgi-bin/fordetailkh21.cgi?name=KH.C3.600;source=kh2013
KH.C3.877	SI:DKEY-154P10.3	4.28977	0.254013	0.537156	-0.390164	0.352968	12	https://www.aniseed.cnrs.fr/aniseed/experiment/list_insitus?organism_id=112&start_stage_id=&end_stage_id=&method_id=&filter_by_op=fate&fate_in_op=and&anat_in_op=and&gene_name=KH.C3.877&pubmed_id=&wt_only=1A	http://ghost.zool.kyoto-u.ac.jp/cgi-bin/fordetailkh21.cgi?name=KH.C3.877;source=kh2013
KH.C5.618	CYP-34A9	0.854733	0.0562357	0.951908	-0.390113	0.602254	0	https://www.aniseed.cnrs.fr/aniseed/experiment/list_insitus?organism_id=112&start_stage_id=&end_stage_id=&method_id=&filter_by_op=fate&fate_in_op=and&anat_in_op=and&gene_name=KH.C5.618&pubmed_id=&wt_only=1A	http://ghost.zool.kyoto-u.ac.jp/cgi-bin/fordetailkh21.cgi?name=KH.C5.618;source=kh2013
KH.L44.19	FOXS1	2.82205	-0.315689	0.857607	-0.389854	0.822695	12	https://www.aniseed.cnrs.fr/aniseed/experiment/list_insitus?organism_id=112&start_stage_id=&end_stage_id=&method_id=&filter_by_op=fate&fate_in_op=and&anat_in_op=and&gene_name=KH.L44.19&pubmed_id=&wt_only=1A	http://ghost.zool.kyoto-u.ac.jp/cgi-bin/fordetailkh21.cgi?name=KH.L44.19;source=kh2013
KH.C5.124	CLDN16/17/19	5.27764	-1.53037	0.0350984	-0.389824	0.58425	2	https://www.aniseed.cnrs.fr/aniseed/experiment/list_insitus?organism_id=112&start_stage_id=&end_stage_id=&method_id=&filter_by_op=fate&fate_in_op=and&anat_in_op=and&gene_name=KH.C5.124&pubmed_id=&wt_only=1A	http://ghost.zool.kyoto-u.ac.jp/cgi-bin/fordetailkh21.cgi?name=KH.C5.124;source=kh2013
KH.C3.635	CALCR	4.34414	4.11556	6.94e-05	-0.389557	0.681046	0	https://www.aniseed.cnrs.fr/aniseed/experiment/list_insitus?organism_id=112&start_stage_id=&end_stage_id=&method_id=&filter_by_op=fate&fate_in_op=and&anat_in_op=and&gene_name=KH.C3.635&pubmed_id=&wt_only=1A	http://ghost.zool.kyoto-u.ac.jp/cgi-bin/fordetailkh21.cgi?name=KH.C3.635;source=kh2013
KH.C11.319	FBXO16	4.02957	-0.0687357	0.870944	-0.389179	0.350048	0	https://www.aniseed.cnrs.fr/aniseed/experiment/list_insitus?organism_id=112&start_stage_id=&end_stage_id=&method_id=&filter_by_op=fate&fate_in_op=and&anat_in_op=and&gene_name=KH.C11.319&pubmed_id=&wt_only=1A	http://ghost.zool.kyoto-u.ac.jp/cgi-bin/fordetailkh21.cgi?name=KH.C11.319;source=kh2013
KH.C5.30	KH2013:KH.C5.30	4.77474	-0.505706	0.216964	-0.389085	0.341708	0	https://www.aniseed.cnrs.fr/aniseed/experiment/list_insitus?organism_id=112&start_stage_id=&end_stage_id=&method_id=&filter_by_op=fate&fate_in_op=and&anat_in_op=and&gene_name=KH.C5.30&pubmed_id=&wt_only=1A	http://ghost.zool.kyoto-u.ac.jp/cgi-bin/fordetailkh21.cgi?name=KH.C5.30;source=kh2013
KH.C14.298	MND1	3.53014	0.527178	0.250471	-0.388984	0.414411	0	https://www.aniseed.cnrs.fr/aniseed/experiment/list_insitus?organism_id=112&start_stage_id=&end_stage_id=&method_id=&filter_by_op=fate&fate_in_op=and&anat_in_op=and&gene_name=KH.C14.298&pubmed_id=&wt_only=1A	http://ghost.zool.kyoto-u.ac.jp/cgi-bin/fordetailkh21.cgi?name=KH.C14.298;source=kh2013
KH.L170.52	KH2013:KH.L170.52_ARPP19	6.17804	0.389575	0.429166	-0.388497	0.433074	4	https://www.aniseed.cnrs.fr/aniseed/experiment/list_insitus?organism_id=112&start_stage_id=&end_stage_id=&method_id=&filter_by_op=fate&fate_in_op=and&anat_in_op=and&gene_name=KH.L170.52&pubmed_id=&wt_only=1A	http://ghost.zool.kyoto-u.ac.jp/cgi-bin/fordetailkh21.cgi?name=KH.L170.52;source=kh2013
KH.C1.116	HCFC1/2	7.73673	-0.592966	0.0756931	-0.38822	0.244133	0	https://www.aniseed.cnrs.fr/aniseed/experiment/list_insitus?organism_id=112&start_stage_id=&end_stage_id=&method_id=&filter_by_op=fate&fate_in_op=and&anat_in_op=and&gene_name=KH.C1.116&pubmed_id=&wt_only=1A	http://ghost.zool.kyoto-u.ac.jp/cgi-bin/fordetailkh21.cgi?name=KH.C1.116;source=kh2013
KH.C14.213	CTNNBL1	4.47108	0.112502	0.800163	-0.387874	0.372546	0	https://www.aniseed.cnrs.fr/aniseed/experiment/list_insitus?organism_id=112&start_stage_id=&end_stage_id=&method_id=&filter_by_op=fate&fate_in_op=and&anat_in_op=and&gene_name=KH.C14.213&pubmed_id=&wt_only=1A	http://ghost.zool.kyoto-u.ac.jp/cgi-bin/fordetailkh21.cgi?name=KH.C14.213;source=kh2013
KH.L141.55	KH2013:KH.L141.55_ACE	4.56939	-1.07881	0.00296388	-0.3878	0.279226	1	https://www.aniseed.cnrs.fr/aniseed/experiment/list_insitus?organism_id=112&start_stage_id=&end_stage_id=&method_id=&filter_by_op=fate&fate_in_op=and&anat_in_op=and&gene_name=KH.L141.55&pubmed_id=&wt_only=1A	http://ghost.zool.kyoto-u.ac.jp/cgi-bin/fordetailkh21.cgi?name=KH.L141.55;source=kh2013
KH.L7.8	GTF3C1	2.96882	0.149255	0.78291	-0.387729	0.476191	0	https://www.aniseed.cnrs.fr/aniseed/experiment/list_insitus?organism_id=112&start_stage_id=&end_stage_id=&method_id=&filter_by_op=fate&fate_in_op=and&anat_in_op=and&gene_name=KH.L7.8&pubmed_id=&wt_only=1A	http://ghost.zool.kyoto-u.ac.jp/cgi-bin/fordetailkh21.cgi?name=KH.L7.8;source=kh2013
KH.C4.683	KH2013:KH.C4.683	0.921234	-0.0889487	0.965843	-0.387522	0.795651	0	https://www.aniseed.cnrs.fr/aniseed/experiment/list_insitus?organism_id=112&start_stage_id=&end_stage_id=&method_id=&filter_by_op=fate&fate_in_op=and&anat_in_op=and&gene_name=KH.C4.683&pubmed_id=&wt_only=1A	http://ghost.zool.kyoto-u.ac.jp/cgi-bin/fordetailkh21.cgi?name=KH.C4.683;source=kh2013
KH.L4.33	SLC6A11/13/8	7.25094	-0.415977	0.645395	-0.387098	0.668798	3	https://www.aniseed.cnrs.fr/aniseed/experiment/list_insitus?organism_id=112&start_stage_id=&end_stage_id=&method_id=&filter_by_op=fate&fate_in_op=and&anat_in_op=and&gene_name=KH.L4.33&pubmed_id=&wt_only=1A	http://ghost.zool.kyoto-u.ac.jp/cgi-bin/fordetailkh21.cgi?name=KH.L4.33;source=kh2013
KH.C1.1298	KH2013:KH.C1.1298	2.35643	-0.306728	0.612581	-0.387064	0.525127	0	https://www.aniseed.cnrs.fr/aniseed/experiment/list_insitus?organism_id=112&start_stage_id=&end_stage_id=&method_id=&filter_by_op=fate&fate_in_op=and&anat_in_op=and&gene_name=KH.C1.1298&pubmed_id=&wt_only=1A	http://ghost.zool.kyoto-u.ac.jp/cgi-bin/fordetailkh21.cgi?name=KH.C1.1298;source=kh2013
KH.C3.295	KH2013:KH.C3.295_TRY-1	4.79939	-1.06451	0.00390238	-0.386837	0.29008	0	https://www.aniseed.cnrs.fr/aniseed/experiment/list_insitus?organism_id=112&start_stage_id=&end_stage_id=&method_id=&filter_by_op=fate&fate_in_op=and&anat_in_op=and&gene_name=KH.C3.295&pubmed_id=&wt_only=1A	http://ghost.zool.kyoto-u.ac.jp/cgi-bin/fordetailkh21.cgi?name=KH.C3.295;source=kh2013
KH.C2.423	ALG1	2.86064	-0.755445	0.129225	-0.386757	0.446971	0	https://www.aniseed.cnrs.fr/aniseed/experiment/list_insitus?organism_id=112&start_stage_id=&end_stage_id=&method_id=&filter_by_op=fate&fate_in_op=and&anat_in_op=and&gene_name=KH.C2.423&pubmed_id=&wt_only=1A	http://ghost.zool.kyoto-u.ac.jp/cgi-bin/fordetailkh21.cgi?name=KH.C2.423;source=kh2013
KH.L108.14	MTHFS	2.53322	-0.368192	0.543532	-0.386706	0.520496	0	https://www.aniseed.cnrs.fr/aniseed/experiment/list_insitus?organism_id=112&start_stage_id=&end_stage_id=&method_id=&filter_by_op=fate&fate_in_op=and&anat_in_op=and&gene_name=KH.L108.14&pubmed_id=&wt_only=1A	http://ghost.zool.kyoto-u.ac.jp/cgi-bin/fordetailkh21.cgi?name=KH.L108.14;source=kh2013
KH.L41.1	KH2013:KH.L41.1_WDR96	0.420223	-0.500694	0.730707	-0.386694	0.785324	0	https://www.aniseed.cnrs.fr/aniseed/experiment/list_insitus?organism_id=112&start_stage_id=&end_stage_id=&method_id=&filter_by_op=fate&fate_in_op=and&anat_in_op=and&gene_name=KH.L41.1&pubmed_id=&wt_only=1A	http://ghost.zool.kyoto-u.ac.jp/cgi-bin/fordetailkh21.cgi?name=KH.L41.1;source=kh2013
KH.C11.118	FKBP4/5/59	6.78441	0.559132	0.150386	-0.386504	0.320876	0	https://www.aniseed.cnrs.fr/aniseed/experiment/list_insitus?organism_id=112&start_stage_id=&end_stage_id=&method_id=&filter_by_op=fate&fate_in_op=and&anat_in_op=and&gene_name=KH.C11.118&pubmed_id=&wt_only=1A	http://ghost.zool.kyoto-u.ac.jp/cgi-bin/fordetailkh21.cgi?name=KH.C11.118;source=kh2013
KH.C8.747	KH2013:KH.C8.747_FOXI1/3	2.92844	-1.36379	0.253715	-0.386382	0.747952	16	https://www.aniseed.cnrs.fr/aniseed/experiment/list_insitus?organism_id=112&start_stage_id=&end_stage_id=&method_id=&filter_by_op=fate&fate_in_op=and&anat_in_op=and&gene_name=KH.C8.747&pubmed_id=&wt_only=1A	http://ghost.zool.kyoto-u.ac.jp/cgi-bin/fordetailkh21.cgi?name=KH.C8.747;source=kh2013
KH.C3.513	KH2013:KH.C3.513_FBXL3/8	2.62675	-0.150328	0.797126	-0.38621	0.517975	4	https://www.aniseed.cnrs.fr/aniseed/experiment/list_insitus?organism_id=112&start_stage_id=&end_stage_id=&method_id=&filter_by_op=fate&fate_in_op=and&anat_in_op=and&gene_name=KH.C3.513&pubmed_id=&wt_only=1A	http://ghost.zool.kyoto-u.ac.jp/cgi-bin/fordetailkh21.cgi?name=KH.C3.513;source=kh2013
KH.C14.171	KH2013:KH.C14.171	1.24068	0.316657	0.668006	-0.386195	0.61524	1	https://www.aniseed.cnrs.fr/aniseed/experiment/list_insitus?organism_id=112&start_stage_id=&end_stage_id=&method_id=&filter_by_op=fate&fate_in_op=and&anat_in_op=and&gene_name=KH.C14.171&pubmed_id=&wt_only=1A	http://ghost.zool.kyoto-u.ac.jp/cgi-bin/fordetailkh21.cgi?name=KH.C14.171;source=kh2013
KH.C2.743	KH2013:KH.C2.743_GLIPR2	3.62449	-1.71513	0.0894285	-0.385885	0.6946	1	https://www.aniseed.cnrs.fr/aniseed/experiment/list_insitus?organism_id=112&start_stage_id=&end_stage_id=&method_id=&filter_by_op=fate&fate_in_op=and&anat_in_op=and&gene_name=KH.C2.743&pubmed_id=&wt_only=1A	http://ghost.zool.kyoto-u.ac.jp/cgi-bin/fordetailkh21.cgi?name=KH.C2.743;source=kh2013
KH.C1.561	KH2013:KH.C1.561_TUB1/3	4.18227	-0.768646	0.0965723	-0.385882	0.406299	0	https://www.aniseed.cnrs.fr/aniseed/experiment/list_insitus?organism_id=112&start_stage_id=&end_stage_id=&method_id=&filter_by_op=fate&fate_in_op=and&anat_in_op=and&gene_name=KH.C1.561&pubmed_id=&wt_only=1A	http://ghost.zool.kyoto-u.ac.jp/cgi-bin/fordetailkh21.cgi?name=KH.C1.561;source=kh2013
KH.C13.169	QSOX1/2	4.2203	0.219637	0.640561	-0.3852	0.405192	0	https://www.aniseed.cnrs.fr/aniseed/experiment/list_insitus?organism_id=112&start_stage_id=&end_stage_id=&method_id=&filter_by_op=fate&fate_in_op=and&anat_in_op=and&gene_name=KH.C13.169&pubmed_id=&wt_only=1A	http://ghost.zool.kyoto-u.ac.jp/cgi-bin/fordetailkh21.cgi?name=KH.C13.169;source=kh2013
KH.C13.174	ACAD9	3.64141	0.673529	0.147722	-0.384758	0.418133	0	https://www.aniseed.cnrs.fr/aniseed/experiment/list_insitus?organism_id=112&start_stage_id=&end_stage_id=&method_id=&filter_by_op=fate&fate_in_op=and&anat_in_op=and&gene_name=KH.C13.174&pubmed_id=&wt_only=1A	http://ghost.zool.kyoto-u.ac.jp/cgi-bin/fordetailkh21.cgi?name=KH.C13.174;source=kh2013
KH.C9.69	AFMID	0.479168	0.607204	0.486864	-0.38469	0.683137	0	https://www.aniseed.cnrs.fr/aniseed/experiment/list_insitus?organism_id=112&start_stage_id=&end_stage_id=&method_id=&filter_by_op=fate&fate_in_op=and&anat_in_op=and&gene_name=KH.C9.69&pubmed_id=&wt_only=1A	http://ghost.zool.kyoto-u.ac.jp/cgi-bin/fordetailkh21.cgi?name=KH.C9.69;source=kh2013
KH.C9.585	RABGAP1L	6.99028	1.42288	0.000258434	-0.38464	0.317319	0	https://www.aniseed.cnrs.fr/aniseed/experiment/list_insitus?organism_id=112&start_stage_id=&end_stage_id=&method_id=&filter_by_op=fate&fate_in_op=and&anat_in_op=and&gene_name=KH.C9.585&pubmed_id=&wt_only=1A	http://ghost.zool.kyoto-u.ac.jp/cgi-bin/fordetailkh21.cgi?name=KH.C9.585;source=kh2013
KH.S1495.1	KH2013:KH.S1495.1	2.11019	-0.296265	0.666792	-0.384634	0.583923	0	https://www.aniseed.cnrs.fr/aniseed/experiment/list_insitus?organism_id=112&start_stage_id=&end_stage_id=&method_id=&filter_by_op=fate&fate_in_op=and&anat_in_op=and&gene_name=KH.S1495.1&pubmed_id=&wt_only=1A	http://ghost.zool.kyoto-u.ac.jp/cgi-bin/fordetailkh21.cgi?name=KH.S1495.1;source=kh2013
KH.L109.3	PIGO	3.0364	0.175831	0.758613	-0.384096	0.5061	0	https://www.aniseed.cnrs.fr/aniseed/experiment/list_insitus?organism_id=112&start_stage_id=&end_stage_id=&method_id=&filter_by_op=fate&fate_in_op=and&anat_in_op=and&gene_name=KH.L109.3&pubmed_id=&wt_only=1A	http://ghost.zool.kyoto-u.ac.jp/cgi-bin/fordetailkh21.cgi?name=KH.L109.3;source=kh2013
KH.C12.297	UNC13D	5.59912	1.23192	0.210235	-0.383937	0.693738	0	https://www.aniseed.cnrs.fr/aniseed/experiment/list_insitus?organism_id=112&start_stage_id=&end_stage_id=&method_id=&filter_by_op=fate&fate_in_op=and&anat_in_op=and&gene_name=KH.C12.297&pubmed_id=&wt_only=1A	http://ghost.zool.kyoto-u.ac.jp/cgi-bin/fordetailkh21.cgi?name=KH.C12.297;source=kh2013
KH.L5.7	D16H22S680E	0.340631	0.767203	0.480431	-0.383923	0.730607	0	https://www.aniseed.cnrs.fr/aniseed/experiment/list_insitus?organism_id=112&start_stage_id=&end_stage_id=&method_id=&filter_by_op=fate&fate_in_op=and&anat_in_op=and&gene_name=KH.L5.7&pubmed_id=&wt_only=1A	http://ghost.zool.kyoto-u.ac.jp/cgi-bin/fordetailkh21.cgi?name=KH.L5.7;source=kh2013
KH.C1.688	PPP2R3A	5.9436	-0.65307	0.25061	-0.383832	0.500052	0	https://www.aniseed.cnrs.fr/aniseed/experiment/list_insitus?organism_id=112&start_stage_id=&end_stage_id=&method_id=&filter_by_op=fate&fate_in_op=and&anat_in_op=and&gene_name=KH.C1.688&pubmed_id=&wt_only=1A	http://ghost.zool.kyoto-u.ac.jp/cgi-bin/fordetailkh21.cgi?name=KH.C1.688;source=kh2013
KH.C11.341	KH2013:KH.C11.341_CPPED1	6.40616	1.26042	0.00435125	-0.383464	0.380721	0	https://www.aniseed.cnrs.fr/aniseed/experiment/list_insitus?organism_id=112&start_stage_id=&end_stage_id=&method_id=&filter_by_op=fate&fate_in_op=and&anat_in_op=and&gene_name=KH.C11.341&pubmed_id=&wt_only=1A	http://ghost.zool.kyoto-u.ac.jp/cgi-bin/fordetailkh21.cgi?name=KH.C11.341;source=kh2013
KH.C14.598	IAP2	2.83247	0.860316	0.25031	-0.383243	0.603576	0	https://www.aniseed.cnrs.fr/aniseed/experiment/list_insitus?organism_id=112&start_stage_id=&end_stage_id=&method_id=&filter_by_op=fate&fate_in_op=and&anat_in_op=and&gene_name=KH.C14.598&pubmed_id=&wt_only=1A	http://ghost.zool.kyoto-u.ac.jp/cgi-bin/fordetailkh21.cgi?name=KH.C14.598;source=kh2013
KH.C11.274	KH2013:KH.C11.274_MATN1/4	2.50337	-0.417959	0.700112	-0.382981	0.716907	1	https://www.aniseed.cnrs.fr/aniseed/experiment/list_insitus?organism_id=112&start_stage_id=&end_stage_id=&method_id=&filter_by_op=fate&fate_in_op=and&anat_in_op=and&gene_name=KH.C11.274&pubmed_id=&wt_only=1A	http://ghost.zool.kyoto-u.ac.jp/cgi-bin/fordetailkh21.cgi?name=KH.C11.274;source=kh2013
KH.C8.17	DIRAS1/2	3.82673	0.478076	0.358024	-0.382832	0.463581	1	https://www.aniseed.cnrs.fr/aniseed/experiment/list_insitus?organism_id=112&start_stage_id=&end_stage_id=&method_id=&filter_by_op=fate&fate_in_op=and&anat_in_op=and&gene_name=KH.C8.17&pubmed_id=&wt_only=1A	http://ghost.zool.kyoto-u.ac.jp/cgi-bin/fordetailkh21.cgi?name=KH.C8.17;source=kh2013
KH.C10.183	KH2013:KH.C10.183	1.00598	-0.0174447	1	-0.382621	0.723919	1	https://www.aniseed.cnrs.fr/aniseed/experiment/list_insitus?organism_id=112&start_stage_id=&end_stage_id=&method_id=&filter_by_op=fate&fate_in_op=and&anat_in_op=and&gene_name=KH.C10.183&pubmed_id=&wt_only=1A	http://ghost.zool.kyoto-u.ac.jp/cgi-bin/fordetailkh21.cgi?name=KH.C10.183;source=kh2013
KH.C12.671	FLNA	9.16086	-0.847175	0.0164066	-0.382532	0.275903	5	https://www.aniseed.cnrs.fr/aniseed/experiment/list_insitus?organism_id=112&start_stage_id=&end_stage_id=&method_id=&filter_by_op=fate&fate_in_op=and&anat_in_op=and&gene_name=KH.C12.671&pubmed_id=&wt_only=1A	http://ghost.zool.kyoto-u.ac.jp/cgi-bin/fordetailkh21.cgi?name=KH.C12.671;source=kh2013
KH.C6.38	NOTCH1/4	1.82751	-0.93507	0.595623	-0.382446	0.832572	0	https://www.aniseed.cnrs.fr/aniseed/experiment/list_insitus?organism_id=112&start_stage_id=&end_stage_id=&method_id=&filter_by_op=fate&fate_in_op=and&anat_in_op=and&gene_name=KH.C6.38&pubmed_id=&wt_only=1A	http://ghost.zool.kyoto-u.ac.jp/cgi-bin/fordetailkh21.cgi?name=KH.C6.38;source=kh2013
KH.C8.313	CCDC66	4.83996	0.302554	0.405072	-0.382433	0.299973	4	https://www.aniseed.cnrs.fr/aniseed/experiment/list_insitus?organism_id=112&start_stage_id=&end_stage_id=&method_id=&filter_by_op=fate&fate_in_op=and&anat_in_op=and&gene_name=KH.C8.313&pubmed_id=&wt_only=1A	http://ghost.zool.kyoto-u.ac.jp/cgi-bin/fordetailkh21.cgi?name=KH.C8.313;source=kh2013
KH.C10.338	NKX2-1/4	2.21965	-2.60895	0.160335	-0.382348	0.827728	58	https://www.aniseed.cnrs.fr/aniseed/experiment/list_insitus?organism_id=112&start_stage_id=&end_stage_id=&method_id=&filter_by_op=fate&fate_in_op=and&anat_in_op=and&gene_name=KH.C10.338&pubmed_id=&wt_only=1A	http://ghost.zool.kyoto-u.ac.jp/cgi-bin/fordetailkh21.cgi?name=KH.C10.338;source=kh2013
KH.L108.21	KH2013:KH.L108.21_KIF13B	4.71572	-0.218039	0.53417	-0.382306	0.27876	0	https://www.aniseed.cnrs.fr/aniseed/experiment/list_insitus?organism_id=112&start_stage_id=&end_stage_id=&method_id=&filter_by_op=fate&fate_in_op=and&anat_in_op=and&gene_name=KH.L108.21&pubmed_id=&wt_only=1A	http://ghost.zool.kyoto-u.ac.jp/cgi-bin/fordetailkh21.cgi?name=KH.L108.21;source=kh2013
KH.C14.45	CRAMP1L	4.31649	0.00381954	0.993252	-0.382134	0.364472	0	https://www.aniseed.cnrs.fr/aniseed/experiment/list_insitus?organism_id=112&start_stage_id=&end_stage_id=&method_id=&filter_by_op=fate&fate_in_op=and&anat_in_op=and&gene_name=KH.C14.45&pubmed_id=&wt_only=1A	http://ghost.zool.kyoto-u.ac.jp/cgi-bin/fordetailkh21.cgi?name=KH.C14.45;source=kh2013
KH.L106.3	KH2013:KH.L106.3	3.83126	0.19232	0.782147	-0.381874	0.593675	0	https://www.aniseed.cnrs.fr/aniseed/experiment/list_insitus?organism_id=112&start_stage_id=&end_stage_id=&method_id=&filter_by_op=fate&fate_in_op=and&anat_in_op=and&gene_name=KH.L106.3&pubmed_id=&wt_only=1A	http://ghost.zool.kyoto-u.ac.jp/cgi-bin/fordetailkh21.cgi?name=KH.L106.3;source=kh2013
KH.C12.612	FKTN	2.3365	-0.589709	0.349919	-0.381837	0.558351	0	https://www.aniseed.cnrs.fr/aniseed/experiment/list_insitus?organism_id=112&start_stage_id=&end_stage_id=&method_id=&filter_by_op=fate&fate_in_op=and&anat_in_op=and&gene_name=KH.C12.612&pubmed_id=&wt_only=1A	http://ghost.zool.kyoto-u.ac.jp/cgi-bin/fordetailkh21.cgi?name=KH.C12.612;source=kh2013
KH.C8.38	PRKACB	6.17671	0.408026	0.21179	-0.381565	0.245652	7	https://www.aniseed.cnrs.fr/aniseed/experiment/list_insitus?organism_id=112&start_stage_id=&end_stage_id=&method_id=&filter_by_op=fate&fate_in_op=and&anat_in_op=and&gene_name=KH.C8.38&pubmed_id=&wt_only=1A	http://ghost.zool.kyoto-u.ac.jp/cgi-bin/fordetailkh21.cgi?name=KH.C8.38;source=kh2013
KH.C6.269	PRSS8	1.84946	-0.283358	0.663057	-0.381407	0.571994	0	https://www.aniseed.cnrs.fr/aniseed/experiment/list_insitus?organism_id=112&start_stage_id=&end_stage_id=&method_id=&filter_by_op=fate&fate_in_op=and&anat_in_op=and&gene_name=KH.C6.269&pubmed_id=&wt_only=1A	http://ghost.zool.kyoto-u.ac.jp/cgi-bin/fordetailkh21.cgi?name=KH.C6.269;source=kh2013
KH.C7.502	ASB1/12	7.89801	-1.11421	0.403329	-0.380928	0.77301	4	https://www.aniseed.cnrs.fr/aniseed/experiment/list_insitus?organism_id=112&start_stage_id=&end_stage_id=&method_id=&filter_by_op=fate&fate_in_op=and&anat_in_op=and&gene_name=KH.C7.502&pubmed_id=&wt_only=1A	http://ghost.zool.kyoto-u.ac.jp/cgi-bin/fordetailkh21.cgi?name=KH.C7.502;source=kh2013
KH.S588.6	KH2013:KH.S588.6_CLEC-150	0.5422	-0.839728	0.304163	-0.380849	0.682402	0	https://www.aniseed.cnrs.fr/aniseed/experiment/list_insitus?organism_id=112&start_stage_id=&end_stage_id=&method_id=&filter_by_op=fate&fate_in_op=and&anat_in_op=and&gene_name=KH.S588.6&pubmed_id=&wt_only=1A	http://ghost.zool.kyoto-u.ac.jp/cgi-bin/fordetailkh21.cgi?name=KH.S588.6;source=kh2013
KH.C10.216	KH2013:KH.C10.216	2.2709	0.000930188	1	-0.380536	0.55063	0	https://www.aniseed.cnrs.fr/aniseed/experiment/list_insitus?organism_id=112&start_stage_id=&end_stage_id=&method_id=&filter_by_op=fate&fate_in_op=and&anat_in_op=and&gene_name=KH.C10.216&pubmed_id=&wt_only=1A	http://ghost.zool.kyoto-u.ac.jp/cgi-bin/fordetailkh21.cgi?name=KH.C10.216;source=kh2013
KH.L96.18	CRELD1/2	7.68976	1.90489	9.08e-07	-0.380531	0.313159	8	https://www.aniseed.cnrs.fr/aniseed/experiment/list_insitus?organism_id=112&start_stage_id=&end_stage_id=&method_id=&filter_by_op=fate&fate_in_op=and&anat_in_op=and&gene_name=KH.L96.18&pubmed_id=&wt_only=1A	http://ghost.zool.kyoto-u.ac.jp/cgi-bin/fordetailkh21.cgi?name=KH.L96.18;source=kh2013
KH.L76.3	SLC7A6	0.610158	1.23698	0.354939	-0.380434	0.755845	0	https://www.aniseed.cnrs.fr/aniseed/experiment/list_insitus?organism_id=112&start_stage_id=&end_stage_id=&method_id=&filter_by_op=fate&fate_in_op=and&anat_in_op=and&gene_name=KH.L76.3&pubmed_id=&wt_only=1A	http://ghost.zool.kyoto-u.ac.jp/cgi-bin/fordetailkh21.cgi?name=KH.L76.3;source=kh2013
KH.L116.53	B4GALT5/6	6.0409	1.62173	0.000959573	-0.380259	0.430314	0	https://www.aniseed.cnrs.fr/aniseed/experiment/list_insitus?organism_id=112&start_stage_id=&end_stage_id=&method_id=&filter_by_op=fate&fate_in_op=and&anat_in_op=and&gene_name=KH.L116.53&pubmed_id=&wt_only=1A	http://ghost.zool.kyoto-u.ac.jp/cgi-bin/fordetailkh21.cgi?name=KH.L116.53;source=kh2013
KH.C1.206	ECE1/2	6.30098	0.745915	0.137045	-0.380255	0.446246	0	https://www.aniseed.cnrs.fr/aniseed/experiment/list_insitus?organism_id=112&start_stage_id=&end_stage_id=&method_id=&filter_by_op=fate&fate_in_op=and&anat_in_op=and&gene_name=KH.C1.206&pubmed_id=&wt_only=1A	http://ghost.zool.kyoto-u.ac.jp/cgi-bin/fordetailkh21.cgi?name=KH.C1.206;source=kh2013
KH.L63.2	KH2013:KH.L63.2_EPHX3/4	4.38674	0.565504	0.167567	-0.380007	0.351197	0	https://www.aniseed.cnrs.fr/aniseed/experiment/list_insitus?organism_id=112&start_stage_id=&end_stage_id=&method_id=&filter_by_op=fate&fate_in_op=and&anat_in_op=and&gene_name=KH.L63.2&pubmed_id=&wt_only=1A	http://ghost.zool.kyoto-u.ac.jp/cgi-bin/fordetailkh21.cgi?name=KH.L63.2;source=kh2013
KH.C4.419	KH2013:KH.C4.419	2.19566	0.170721	0.842419	-0.379839	0.649225	0	https://www.aniseed.cnrs.fr/aniseed/experiment/list_insitus?organism_id=112&start_stage_id=&end_stage_id=&method_id=&filter_by_op=fate&fate_in_op=and&anat_in_op=and&gene_name=KH.C4.419&pubmed_id=&wt_only=1A	http://ghost.zool.kyoto-u.ac.jp/cgi-bin/fordetailkh21.cgi?name=KH.C4.419;source=kh2013
KH.C3.489	KH2013:KH.C3.489_LARGE	5.85017	0.461788	0.154665	-0.379811	0.244465	0	https://www.aniseed.cnrs.fr/aniseed/experiment/list_insitus?organism_id=112&start_stage_id=&end_stage_id=&method_id=&filter_by_op=fate&fate_in_op=and&anat_in_op=and&gene_name=KH.C3.489&pubmed_id=&wt_only=1A	http://ghost.zool.kyoto-u.ac.jp/cgi-bin/fordetailkh21.cgi?name=KH.C3.489;source=kh2013
KH.C8.702	SFXN5	5.89043	0.691911	0.231601	-0.379805	0.510319	0	https://www.aniseed.cnrs.fr/aniseed/experiment/list_insitus?organism_id=112&start_stage_id=&end_stage_id=&method_id=&filter_by_op=fate&fate_in_op=and&anat_in_op=and&gene_name=KH.C8.702&pubmed_id=&wt_only=1A	http://ghost.zool.kyoto-u.ac.jp/cgi-bin/fordetailkh21.cgi?name=KH.C8.702;source=kh2013
KH.C4.515	SLIT2/3	2.62069	-0.41054	0.489058	-0.379612	0.526102	0	https://www.aniseed.cnrs.fr/aniseed/experiment/list_insitus?organism_id=112&start_stage_id=&end_stage_id=&method_id=&filter_by_op=fate&fate_in_op=and&anat_in_op=and&gene_name=KH.C4.515&pubmed_id=&wt_only=1A	http://ghost.zool.kyoto-u.ac.jp/cgi-bin/fordetailkh21.cgi?name=KH.C4.515;source=kh2013
KH.C3.154	GALK1	5.02767	-0.0540702	0.896881	-0.37943	0.353702	0	https://www.aniseed.cnrs.fr/aniseed/experiment/list_insitus?organism_id=112&start_stage_id=&end_stage_id=&method_id=&filter_by_op=fate&fate_in_op=and&anat_in_op=and&gene_name=KH.C3.154&pubmed_id=&wt_only=1A	http://ghost.zool.kyoto-u.ac.jp/cgi-bin/fordetailkh21.cgi?name=KH.C3.154;source=kh2013
KH.C3.805	KH2013:KH.C3.805_CG14331	0.890249	-0.840803	0.523687	-0.379227	0.793245	0	https://www.aniseed.cnrs.fr/aniseed/experiment/list_insitus?organism_id=112&start_stage_id=&end_stage_id=&method_id=&filter_by_op=fate&fate_in_op=and&anat_in_op=and&gene_name=KH.C3.805&pubmed_id=&wt_only=1A	http://ghost.zool.kyoto-u.ac.jp/cgi-bin/fordetailkh21.cgi?name=KH.C3.805;source=kh2013
KH.C11.697	HUNK	7.00862	0.110013	0.795403	-0.379217	0.371076	5	https://www.aniseed.cnrs.fr/aniseed/experiment/list_insitus?organism_id=112&start_stage_id=&end_stage_id=&method_id=&filter_by_op=fate&fate_in_op=and&anat_in_op=and&gene_name=KH.C11.697&pubmed_id=&wt_only=1A	http://ghost.zool.kyoto-u.ac.jp/cgi-bin/fordetailkh21.cgi?name=KH.C11.697;source=kh2013
KH.L18.119	PPFIA1/2/3/4	6.86279	0.686109	0.0514561	-0.37892	0.282299	0	https://www.aniseed.cnrs.fr/aniseed/experiment/list_insitus?organism_id=112&start_stage_id=&end_stage_id=&method_id=&filter_by_op=fate&fate_in_op=and&anat_in_op=and&gene_name=KH.L18.119&pubmed_id=&wt_only=1A	http://ghost.zool.kyoto-u.ac.jp/cgi-bin/fordetailkh21.cgi?name=KH.L18.119;source=kh2013
KH.C8.302	WRAP53	4.06348	-0.446256	0.438559	-0.378908	0.511449	0	https://www.aniseed.cnrs.fr/aniseed/experiment/list_insitus?organism_id=112&start_stage_id=&end_stage_id=&method_id=&filter_by_op=fate&fate_in_op=and&anat_in_op=and&gene_name=KH.C8.302&pubmed_id=&wt_only=1A	http://ghost.zool.kyoto-u.ac.jp/cgi-bin/fordetailkh21.cgi?name=KH.C8.302;source=kh2013
KH.S455.2	CG14434	0.977498	-0.661442	0.390898	-0.378847	0.621013	0	https://www.aniseed.cnrs.fr/aniseed/experiment/list_insitus?organism_id=112&start_stage_id=&end_stage_id=&method_id=&filter_by_op=fate&fate_in_op=and&anat_in_op=and&gene_name=KH.S455.2&pubmed_id=&wt_only=1A	http://ghost.zool.kyoto-u.ac.jp/cgi-bin/fordetailkh21.cgi?name=KH.S455.2;source=kh2013
KH.L22.27	OTUD4	2.66534	-1.69298	0.0203366	-0.3788	0.593112	0	https://www.aniseed.cnrs.fr/aniseed/experiment/list_insitus?organism_id=112&start_stage_id=&end_stage_id=&method_id=&filter_by_op=fate&fate_in_op=and&anat_in_op=and&gene_name=KH.L22.27&pubmed_id=&wt_only=1A	http://ghost.zool.kyoto-u.ac.jp/cgi-bin/fordetailkh21.cgi?name=KH.L22.27;source=kh2013
KH.C11.680	KH2013:KH.C11.680_UNC93A	1.52326	-0.594683	0.490214	-0.378695	0.675543	0	https://www.aniseed.cnrs.fr/aniseed/experiment/list_insitus?organism_id=112&start_stage_id=&end_stage_id=&method_id=&filter_by_op=fate&fate_in_op=and&anat_in_op=and&gene_name=KH.C11.680&pubmed_id=&wt_only=1A	http://ghost.zool.kyoto-u.ac.jp/cgi-bin/fordetailkh21.cgi?name=KH.C11.680;source=kh2013
KH.C14.455	GMEB1/2	5.15203	-0.339967	0.426148	-0.378488	0.380509	3	https://www.aniseed.cnrs.fr/aniseed/experiment/list_insitus?organism_id=112&start_stage_id=&end_stage_id=&method_id=&filter_by_op=fate&fate_in_op=and&anat_in_op=and&gene_name=KH.C14.455&pubmed_id=&wt_only=1A	http://ghost.zool.kyoto-u.ac.jp/cgi-bin/fordetailkh21.cgi?name=KH.C14.455;source=kh2013
KH.C4.119	CAMTA/1/2	6.32951	0.130443	0.704989	-0.37831	0.274647	0	https://www.aniseed.cnrs.fr/aniseed/experiment/list_insitus?organism_id=112&start_stage_id=&end_stage_id=&method_id=&filter_by_op=fate&fate_in_op=and&anat_in_op=and&gene_name=KH.C4.119&pubmed_id=&wt_only=1A	http://ghost.zool.kyoto-u.ac.jp/cgi-bin/fordetailkh21.cgi?name=KH.C4.119;source=kh2013
KH.C2.559	KH2013:KH.C2.559_TPCN1	3.45766	-0.220531	0.658186	-0.377934	0.441641	0	https://www.aniseed.cnrs.fr/aniseed/experiment/list_insitus?organism_id=112&start_stage_id=&end_stage_id=&method_id=&filter_by_op=fate&fate_in_op=and&anat_in_op=and&gene_name=KH.C2.559&pubmed_id=&wt_only=1A	http://ghost.zool.kyoto-u.ac.jp/cgi-bin/fordetailkh21.cgi?name=KH.C2.559;source=kh2013
KH.L171.7	SDK	2.85926	-0.352355	0.692796	-0.377748	0.668978	0	https://www.aniseed.cnrs.fr/aniseed/experiment/list_insitus?organism_id=112&start_stage_id=&end_stage_id=&method_id=&filter_by_op=fate&fate_in_op=and&anat_in_op=and&gene_name=KH.L171.7&pubmed_id=&wt_only=1A	http://ghost.zool.kyoto-u.ac.jp/cgi-bin/fordetailkh21.cgi?name=KH.L171.7;source=kh2013
KH.C1.255	SMUG1	3.62175	0.0587366	0.904717	-0.377196	0.432338	0	https://www.aniseed.cnrs.fr/aniseed/experiment/list_insitus?organism_id=112&start_stage_id=&end_stage_id=&method_id=&filter_by_op=fate&fate_in_op=and&anat_in_op=and&gene_name=KH.C1.255&pubmed_id=&wt_only=1A	http://ghost.zool.kyoto-u.ac.jp/cgi-bin/fordetailkh21.cgi?name=KH.C1.255;source=kh2013
KH.C12.8	SAMD11	4.18485	-0.0395632	0.931424	-0.376928	0.379634	0	https://www.aniseed.cnrs.fr/aniseed/experiment/list_insitus?organism_id=112&start_stage_id=&end_stage_id=&method_id=&filter_by_op=fate&fate_in_op=and&anat_in_op=and&gene_name=KH.C12.8&pubmed_id=&wt_only=1A	http://ghost.zool.kyoto-u.ac.jp/cgi-bin/fordetailkh21.cgi?name=KH.C12.8;source=kh2013
KH.C9.776	KH2013:KH.C9.776_MUC5B	3.07768	-0.559257	0.338826	-0.376753	0.528528	0	https://www.aniseed.cnrs.fr/aniseed/experiment/list_insitus?organism_id=112&start_stage_id=&end_stage_id=&method_id=&filter_by_op=fate&fate_in_op=and&anat_in_op=and&gene_name=KH.C9.776&pubmed_id=&wt_only=1A	http://ghost.zool.kyoto-u.ac.jp/cgi-bin/fordetailkh21.cgi?name=KH.C9.776;source=kh2013
KH.C5.158	NOP14	5.84011	-0.14081	0.707845	-0.376721	0.316027	0	https://www.aniseed.cnrs.fr/aniseed/experiment/list_insitus?organism_id=112&start_stage_id=&end_stage_id=&method_id=&filter_by_op=fate&fate_in_op=and&anat_in_op=and&gene_name=KH.C5.158&pubmed_id=&wt_only=1A	http://ghost.zool.kyoto-u.ac.jp/cgi-bin/fordetailkh21.cgi?name=KH.C5.158;source=kh2013
KH.S1749.2	MRI1	2.12913	-0.20142	0.751405	-0.376645	0.540696	0	https://www.aniseed.cnrs.fr/aniseed/experiment/list_insitus?organism_id=112&start_stage_id=&end_stage_id=&method_id=&filter_by_op=fate&fate_in_op=and&anat_in_op=and&gene_name=KH.S1749.2&pubmed_id=&wt_only=1A	http://ghost.zool.kyoto-u.ac.jp/cgi-bin/fordetailkh21.cgi?name=KH.S1749.2;source=kh2013
KH.C10.255	KH2013:KH.C10.255_LPHN1/2/3	2.3468	-0.0986572	0.912539	-0.376489	0.654861	7	https://www.aniseed.cnrs.fr/aniseed/experiment/list_insitus?organism_id=112&start_stage_id=&end_stage_id=&method_id=&filter_by_op=fate&fate_in_op=and&anat_in_op=and&gene_name=KH.C10.255&pubmed_id=&wt_only=1A	http://ghost.zool.kyoto-u.ac.jp/cgi-bin/fordetailkh21.cgi?name=KH.C10.255;source=kh2013
KH.C8.773	PPWD1	3.78082	0.154209	0.808773	-0.376331	0.544203	0	https://www.aniseed.cnrs.fr/aniseed/experiment/list_insitus?organism_id=112&start_stage_id=&end_stage_id=&method_id=&filter_by_op=fate&fate_in_op=and&anat_in_op=and&gene_name=KH.C8.773&pubmed_id=&wt_only=1A	http://ghost.zool.kyoto-u.ac.jp/cgi-bin/fordetailkh21.cgi?name=KH.C8.773;source=kh2013
KH.C5.107	KH2013:KH.C5.107	4.28067	0.134336	0.766191	-0.376217	0.404264	0	https://www.aniseed.cnrs.fr/aniseed/experiment/list_insitus?organism_id=112&start_stage_id=&end_stage_id=&method_id=&filter_by_op=fate&fate_in_op=and&anat_in_op=and&gene_name=KH.C5.107&pubmed_id=&wt_only=1A	http://ghost.zool.kyoto-u.ac.jp/cgi-bin/fordetailkh21.cgi?name=KH.C5.107;source=kh2013
KH.S910.5	IDI1	0.859757	-0.149787	0.899239	-0.376123	0.752559	0	https://www.aniseed.cnrs.fr/aniseed/experiment/list_insitus?organism_id=112&start_stage_id=&end_stage_id=&method_id=&filter_by_op=fate&fate_in_op=and&anat_in_op=and&gene_name=KH.S910.5&pubmed_id=&wt_only=1A	http://ghost.zool.kyoto-u.ac.jp/cgi-bin/fordetailkh21.cgi?name=KH.S910.5;source=kh2013
KH.C9.812	SLC16A1/11/3/5/7/8	3.06366	0.263739	0.604321	-0.375643	0.468353	0	https://www.aniseed.cnrs.fr/aniseed/experiment/list_insitus?organism_id=112&start_stage_id=&end_stage_id=&method_id=&filter_by_op=fate&fate_in_op=and&anat_in_op=and&gene_name=KH.C9.812&pubmed_id=&wt_only=1A	http://ghost.zool.kyoto-u.ac.jp/cgi-bin/fordetailkh21.cgi?name=KH.C9.812;source=kh2013
KH.C7.65	SLC26A7	5.37699	-1.15023	0.0788205	-0.375375	0.562626	8	https://www.aniseed.cnrs.fr/aniseed/experiment/list_insitus?organism_id=112&start_stage_id=&end_stage_id=&method_id=&filter_by_op=fate&fate_in_op=and&anat_in_op=and&gene_name=KH.C7.65&pubmed_id=&wt_only=1A	http://ghost.zool.kyoto-u.ac.jp/cgi-bin/fordetailkh21.cgi?name=KH.C7.65;source=kh2013
KH.C11.54	DET1	2.56697	-0.835362	0.158646	-0.37536	0.530999	0	https://www.aniseed.cnrs.fr/aniseed/experiment/list_insitus?organism_id=112&start_stage_id=&end_stage_id=&method_id=&filter_by_op=fate&fate_in_op=and&anat_in_op=and&gene_name=KH.C11.54&pubmed_id=&wt_only=1A	http://ghost.zool.kyoto-u.ac.jp/cgi-bin/fordetailkh21.cgi?name=KH.C11.54;source=kh2013
KH.C4.544	GNPDA1/2	3.95767	0.543183	0.156736	-0.375296	0.340738	0	https://www.aniseed.cnrs.fr/aniseed/experiment/list_insitus?organism_id=112&start_stage_id=&end_stage_id=&method_id=&filter_by_op=fate&fate_in_op=and&anat_in_op=and&gene_name=KH.C4.544&pubmed_id=&wt_only=1A	http://ghost.zool.kyoto-u.ac.jp/cgi-bin/fordetailkh21.cgi?name=KH.C4.544;source=kh2013
KH.C5.66	KH2013:KH.C5.66_ARHGAP21/23	8.00178	0.126457	0.72724	-0.375026	0.301866	0	https://www.aniseed.cnrs.fr/aniseed/experiment/list_insitus?organism_id=112&start_stage_id=&end_stage_id=&method_id=&filter_by_op=fate&fate_in_op=and&anat_in_op=and&gene_name=KH.C5.66&pubmed_id=&wt_only=1A	http://ghost.zool.kyoto-u.ac.jp/cgi-bin/fordetailkh21.cgi?name=KH.C5.66;source=kh2013
KH.C3.704	NOC4L	4.37326	-0.302083	0.431739	-0.374774	0.334297	0	https://www.aniseed.cnrs.fr/aniseed/experiment/list_insitus?organism_id=112&start_stage_id=&end_stage_id=&method_id=&filter_by_op=fate&fate_in_op=and&anat_in_op=and&gene_name=KH.C3.704&pubmed_id=&wt_only=1A	http://ghost.zool.kyoto-u.ac.jp/cgi-bin/fordetailkh21.cgi?name=KH.C3.704;source=kh2013
KH.S1061.2	KH2013:KH.S1061.2	2.24394	-0.554363	0.483476	-0.374757	0.631153	0	https://www.aniseed.cnrs.fr/aniseed/experiment/list_insitus?organism_id=112&start_stage_id=&end_stage_id=&method_id=&filter_by_op=fate&fate_in_op=and&anat_in_op=and&gene_name=KH.S1061.2&pubmed_id=&wt_only=1A	http://ghost.zool.kyoto-u.ac.jp/cgi-bin/fordetailkh21.cgi?name=KH.S1061.2;source=kh2013
KH.C9.506	METTL23	1.71611	0.433762	0.52863	-0.374646	0.596314	0	https://www.aniseed.cnrs.fr/aniseed/experiment/list_insitus?organism_id=112&start_stage_id=&end_stage_id=&method_id=&filter_by_op=fate&fate_in_op=and&anat_in_op=and&gene_name=KH.C9.506&pubmed_id=&wt_only=1A	http://ghost.zool.kyoto-u.ac.jp/cgi-bin/fordetailkh21.cgi?name=KH.C9.506;source=kh2013
KH.L172.19	CNNM1/2/4	5.9514	0.2019	0.546199	-0.374527	0.264165	0	https://www.aniseed.cnrs.fr/aniseed/experiment/list_insitus?organism_id=112&start_stage_id=&end_stage_id=&method_id=&filter_by_op=fate&fate_in_op=and&anat_in_op=and&gene_name=KH.L172.19&pubmed_id=&wt_only=1A	http://ghost.zool.kyoto-u.ac.jp/cgi-bin/fordetailkh21.cgi?name=KH.L172.19;source=kh2013
KH.C11.456	MYH10/11/14/9	9.74044	-0.841746	0.0324126	-0.374502	0.338471	19	https://www.aniseed.cnrs.fr/aniseed/experiment/list_insitus?organism_id=112&start_stage_id=&end_stage_id=&method_id=&filter_by_op=fate&fate_in_op=and&anat_in_op=and&gene_name=KH.C11.456&pubmed_id=&wt_only=1A	http://ghost.zool.kyoto-u.ac.jp/cgi-bin/fordetailkh21.cgi?name=KH.C11.456;source=kh2013
KH.L39.4	FAM160A1/2	6.59691	-0.676393	0.0735355	-0.374473	0.320499	4	https://www.aniseed.cnrs.fr/aniseed/experiment/list_insitus?organism_id=112&start_stage_id=&end_stage_id=&method_id=&filter_by_op=fate&fate_in_op=and&anat_in_op=and&gene_name=KH.L39.4&pubmed_id=&wt_only=1A	http://ghost.zool.kyoto-u.ac.jp/cgi-bin/fordetailkh21.cgi?name=KH.L39.4;source=kh2013
KH.C7.428	ANKRD53	1.73363	0.212252	0.824542	-0.374122	0.716352	0	https://www.aniseed.cnrs.fr/aniseed/experiment/list_insitus?organism_id=112&start_stage_id=&end_stage_id=&method_id=&filter_by_op=fate&fate_in_op=and&anat_in_op=and&gene_name=KH.C7.428&pubmed_id=&wt_only=1A	http://ghost.zool.kyoto-u.ac.jp/cgi-bin/fordetailkh21.cgi?name=KH.C7.428;source=kh2013
KH.C3.11	C46A5.4	1.94219	-0.273035	0.669082	-0.374024	0.582169	0	https://www.aniseed.cnrs.fr/aniseed/experiment/list_insitus?organism_id=112&start_stage_id=&end_stage_id=&method_id=&filter_by_op=fate&fate_in_op=and&anat_in_op=and&gene_name=KH.C3.11&pubmed_id=&wt_only=1A	http://ghost.zool.kyoto-u.ac.jp/cgi-bin/fordetailkh21.cgi?name=KH.C3.11;source=kh2013
KH.C14.87	KH2013:KH.C14.87_BHLHA15	5.57507	-1.16515	0.268852	-0.373983	0.720584	0	https://www.aniseed.cnrs.fr/aniseed/experiment/list_insitus?organism_id=112&start_stage_id=&end_stage_id=&method_id=&filter_by_op=fate&fate_in_op=and&anat_in_op=and&gene_name=KH.C14.87&pubmed_id=&wt_only=1A	http://ghost.zool.kyoto-u.ac.jp/cgi-bin/fordetailkh21.cgi?name=KH.C14.87;source=kh2013
KH.C11.115	FCF1	3.99377	-0.234415	0.553635	-0.373921	0.348836	10	https://www.aniseed.cnrs.fr/aniseed/experiment/list_insitus?organism_id=112&start_stage_id=&end_stage_id=&method_id=&filter_by_op=fate&fate_in_op=and&anat_in_op=and&gene_name=KH.C11.115&pubmed_id=&wt_only=1A	http://ghost.zool.kyoto-u.ac.jp/cgi-bin/fordetailkh21.cgi?name=KH.C11.115;source=kh2013
KH.C3.460	TRMT12	3.12325	-0.210796	0.705731	-0.373902	0.495328	0	https://www.aniseed.cnrs.fr/aniseed/experiment/list_insitus?organism_id=112&start_stage_id=&end_stage_id=&method_id=&filter_by_op=fate&fate_in_op=and&anat_in_op=and&gene_name=KH.C3.460&pubmed_id=&wt_only=1A	http://ghost.zool.kyoto-u.ac.jp/cgi-bin/fordetailkh21.cgi?name=KH.C3.460;source=kh2013
KH.L33.3	KH2013:KH.L33.3	0.0321731	0.541743	0.727983	-0.373764	0.794552	0	https://www.aniseed.cnrs.fr/aniseed/experiment/list_insitus?organism_id=112&start_stage_id=&end_stage_id=&method_id=&filter_by_op=fate&fate_in_op=and&anat_in_op=and&gene_name=KH.L33.3&pubmed_id=&wt_only=1A	http://ghost.zool.kyoto-u.ac.jp/cgi-bin/fordetailkh21.cgi?name=KH.L33.3;source=kh2013
KH.C8.544	H5_CHICK	1.27038	-0.394289	0.584103	-0.373416	0.61864	0	https://www.aniseed.cnrs.fr/aniseed/experiment/list_insitus?organism_id=112&start_stage_id=&end_stage_id=&method_id=&filter_by_op=fate&fate_in_op=and&anat_in_op=and&gene_name=KH.C8.544&pubmed_id=&wt_only=1A	http://ghost.zool.kyoto-u.ac.jp/cgi-bin/fordetailkh21.cgi?name=KH.C8.544;source=kh2013
KH.L24.17	CG4089	3.16934	0.0716041	0.948961	-0.373119	0.722292	0	https://www.aniseed.cnrs.fr/aniseed/experiment/list_insitus?organism_id=112&start_stage_id=&end_stage_id=&method_id=&filter_by_op=fate&fate_in_op=and&anat_in_op=and&gene_name=KH.L24.17&pubmed_id=&wt_only=1A	http://ghost.zool.kyoto-u.ac.jp/cgi-bin/fordetailkh21.cgi?name=KH.L24.17;source=kh2013
KH.L137.3	ATAD1	4.69855	0.239127	0.535634	-0.372757	0.331432	0	https://www.aniseed.cnrs.fr/aniseed/experiment/list_insitus?organism_id=112&start_stage_id=&end_stage_id=&method_id=&filter_by_op=fate&fate_in_op=and&anat_in_op=and&gene_name=KH.L137.3&pubmed_id=&wt_only=1A	http://ghost.zool.kyoto-u.ac.jp/cgi-bin/fordetailkh21.cgi?name=KH.L137.3;source=kh2013
KH.C5.18	SOWAHB	4.93761	-0.319331	0.478748	-0.372659	0.41267	0	https://www.aniseed.cnrs.fr/aniseed/experiment/list_insitus?organism_id=112&start_stage_id=&end_stage_id=&method_id=&filter_by_op=fate&fate_in_op=and&anat_in_op=and&gene_name=KH.C5.18&pubmed_id=&wt_only=1A	http://ghost.zool.kyoto-u.ac.jp/cgi-bin/fordetailkh21.cgi?name=KH.C5.18;source=kh2013
KH.C11.413	KH2013:KH.C11.413	0.900254	0.246622	0.866867	-0.372566	0.790509	0	https://www.aniseed.cnrs.fr/aniseed/experiment/list_insitus?organism_id=112&start_stage_id=&end_stage_id=&method_id=&filter_by_op=fate&fate_in_op=and&anat_in_op=and&gene_name=KH.C11.413&pubmed_id=&wt_only=1A	http://ghost.zool.kyoto-u.ac.jp/cgi-bin/fordetailkh21.cgi?name=KH.C11.413;source=kh2013
KH.L2.1	KH2013:KH.L2.1	1.83186	0.450474	0.51246	-0.372531	0.615553	0	https://www.aniseed.cnrs.fr/aniseed/experiment/list_insitus?organism_id=112&start_stage_id=&end_stage_id=&method_id=&filter_by_op=fate&fate_in_op=and&anat_in_op=and&gene_name=KH.L2.1&pubmed_id=&wt_only=1A	http://ghost.zool.kyoto-u.ac.jp/cgi-bin/fordetailkh21.cgi?name=KH.L2.1;source=kh2013
KH.L96.63	UBE2Q1/2	5.06202	0.140726	0.67916	-0.372367	0.275065	0	https://www.aniseed.cnrs.fr/aniseed/experiment/list_insitus?organism_id=112&start_stage_id=&end_stage_id=&method_id=&filter_by_op=fate&fate_in_op=and&anat_in_op=and&gene_name=KH.L96.63&pubmed_id=&wt_only=1A	http://ghost.zool.kyoto-u.ac.jp/cgi-bin/fordetailkh21.cgi?name=KH.L96.63;source=kh2013
KH.L153.61	RASSF7/8	4.77126	-0.254538	0.571098	-0.371772	0.405308	0	https://www.aniseed.cnrs.fr/aniseed/experiment/list_insitus?organism_id=112&start_stage_id=&end_stage_id=&method_id=&filter_by_op=fate&fate_in_op=and&anat_in_op=and&gene_name=KH.L153.61&pubmed_id=&wt_only=1A	http://ghost.zool.kyoto-u.ac.jp/cgi-bin/fordetailkh21.cgi?name=KH.L153.61;source=kh2013
KH.C8.629	KH2013:KH.C8.629	0.151518	0.101325	0.948189	-0.371631	0.793773	0	https://www.aniseed.cnrs.fr/aniseed/experiment/list_insitus?organism_id=112&start_stage_id=&end_stage_id=&method_id=&filter_by_op=fate&fate_in_op=and&anat_in_op=and&gene_name=KH.C8.629&pubmed_id=&wt_only=1A	http://ghost.zool.kyoto-u.ac.jp/cgi-bin/fordetailkh21.cgi?name=KH.C8.629;source=kh2013
KH.C7.522	COX11	3.83068	-0.655381	0.211811	-0.371448	0.483812	0	https://www.aniseed.cnrs.fr/aniseed/experiment/list_insitus?organism_id=112&start_stage_id=&end_stage_id=&method_id=&filter_by_op=fate&fate_in_op=and&anat_in_op=and&gene_name=KH.C7.522&pubmed_id=&wt_only=1A	http://ghost.zool.kyoto-u.ac.jp/cgi-bin/fordetailkh21.cgi?name=KH.C7.522;source=kh2013
KH.C9.645	PRIM1	3.94331	0.467336	0.320492	-0.371272	0.427986	0	https://www.aniseed.cnrs.fr/aniseed/experiment/list_insitus?organism_id=112&start_stage_id=&end_stage_id=&method_id=&filter_by_op=fate&fate_in_op=and&anat_in_op=and&gene_name=KH.C9.645&pubmed_id=&wt_only=1A	http://ghost.zool.kyoto-u.ac.jp/cgi-bin/fordetailkh21.cgi?name=KH.C9.645;source=kh2013
KH.C3.815	DSEL	6.15392	0.168036	0.67089	-0.371058	0.348109	0	https://www.aniseed.cnrs.fr/aniseed/experiment/list_insitus?organism_id=112&start_stage_id=&end_stage_id=&method_id=&filter_by_op=fate&fate_in_op=and&anat_in_op=and&gene_name=KH.C3.815&pubmed_id=&wt_only=1A	http://ghost.zool.kyoto-u.ac.jp/cgi-bin/fordetailkh21.cgi?name=KH.C3.815;source=kh2013
KH.S425.8	KH2013:KH.S425.8	0.841665	-0.787841	0.355254	-0.370803	0.675929	0	https://www.aniseed.cnrs.fr/aniseed/experiment/list_insitus?organism_id=112&start_stage_id=&end_stage_id=&method_id=&filter_by_op=fate&fate_in_op=and&anat_in_op=and&gene_name=KH.S425.8&pubmed_id=&wt_only=1A	http://ghost.zool.kyoto-u.ac.jp/cgi-bin/fordetailkh21.cgi?name=KH.S425.8;source=kh2013
KH.S1807.1	TMEM194	4.79902	-0.0722188	0.848918	-0.370722	0.323132	2	https://www.aniseed.cnrs.fr/aniseed/experiment/list_insitus?organism_id=112&start_stage_id=&end_stage_id=&method_id=&filter_by_op=fate&fate_in_op=and&anat_in_op=and&gene_name=KH.S1807.1&pubmed_id=&wt_only=1A	http://ghost.zool.kyoto-u.ac.jp/cgi-bin/fordetailkh21.cgi?name=KH.S1807.1;source=kh2013
KH.C8.480	XPC	3.95057	0.0353301	0.941842	-0.370704	0.425562	0	https://www.aniseed.cnrs.fr/aniseed/experiment/list_insitus?organism_id=112&start_stage_id=&end_stage_id=&method_id=&filter_by_op=fate&fate_in_op=and&anat_in_op=and&gene_name=KH.C8.480&pubmed_id=&wt_only=1A	http://ghost.zool.kyoto-u.ac.jp/cgi-bin/fordetailkh21.cgi?name=KH.C8.480;source=kh2013
KH.C8.618	DGKH	6.342	0.668607	0.116041	-0.370523	0.385031	0	https://www.aniseed.cnrs.fr/aniseed/experiment/list_insitus?organism_id=112&start_stage_id=&end_stage_id=&method_id=&filter_by_op=fate&fate_in_op=and&anat_in_op=and&gene_name=KH.C8.618&pubmed_id=&wt_only=1A	http://ghost.zool.kyoto-u.ac.jp/cgi-bin/fordetailkh21.cgi?name=KH.C8.618;source=kh2013
KH.S534.7	OSGEPL1	2.51248	0.0174831	0.980905	-0.370338	0.496795	0	https://www.aniseed.cnrs.fr/aniseed/experiment/list_insitus?organism_id=112&start_stage_id=&end_stage_id=&method_id=&filter_by_op=fate&fate_in_op=and&anat_in_op=and&gene_name=KH.S534.7&pubmed_id=&wt_only=1A	http://ghost.zool.kyoto-u.ac.jp/cgi-bin/fordetailkh21.cgi?name=KH.S534.7;source=kh2013
KH.C7.55	MRPL4	3.53707	0.17883	0.71937	-0.370169	0.461291	2	https://www.aniseed.cnrs.fr/aniseed/experiment/list_insitus?organism_id=112&start_stage_id=&end_stage_id=&method_id=&filter_by_op=fate&fate_in_op=and&anat_in_op=and&gene_name=KH.C7.55&pubmed_id=&wt_only=1A	http://ghost.zool.kyoto-u.ac.jp/cgi-bin/fordetailkh21.cgi?name=KH.C7.55;source=kh2013
KH.C8.499	MRPL42	4.42584	0.904743	0.0304552	-0.370012	0.374779	0	https://www.aniseed.cnrs.fr/aniseed/experiment/list_insitus?organism_id=112&start_stage_id=&end_stage_id=&method_id=&filter_by_op=fate&fate_in_op=and&anat_in_op=and&gene_name=KH.C8.499&pubmed_id=&wt_only=1A	http://ghost.zool.kyoto-u.ac.jp/cgi-bin/fordetailkh21.cgi?name=KH.C8.499;source=kh2013
KH.C3.646	WDR59	5.24006	-0.367257	0.372836	-0.369792	0.367865	0	https://www.aniseed.cnrs.fr/aniseed/experiment/list_insitus?organism_id=112&start_stage_id=&end_stage_id=&method_id=&filter_by_op=fate&fate_in_op=and&anat_in_op=and&gene_name=KH.C3.646&pubmed_id=&wt_only=1A	http://ghost.zool.kyoto-u.ac.jp/cgi-bin/fordetailkh21.cgi?name=KH.C3.646;source=kh2013
KH.L170.78	EIF3A	6.94675	-0.603002	0.128499	-0.369769	0.349868	2	https://www.aniseed.cnrs.fr/aniseed/experiment/list_insitus?organism_id=112&start_stage_id=&end_stage_id=&method_id=&filter_by_op=fate&fate_in_op=and&anat_in_op=and&gene_name=KH.L170.78&pubmed_id=&wt_only=1A	http://ghost.zool.kyoto-u.ac.jp/cgi-bin/fordetailkh21.cgi?name=KH.L170.78;source=kh2013
KH.C10.44	KH2013:KH.C10.44	3.44539	0.0500909	0.924836	-0.369626	0.446683	0	https://www.aniseed.cnrs.fr/aniseed/experiment/list_insitus?organism_id=112&start_stage_id=&end_stage_id=&method_id=&filter_by_op=fate&fate_in_op=and&anat_in_op=and&gene_name=KH.C10.44&pubmed_id=&wt_only=1A	http://ghost.zool.kyoto-u.ac.jp/cgi-bin/fordetailkh21.cgi?name=KH.C10.44;source=kh2013
KH.C11.377	KH2013:KH.C11.377_PHKB	4.46545	-0.0767163	0.830614	-0.369237	0.295953	0	https://www.aniseed.cnrs.fr/aniseed/experiment/list_insitus?organism_id=112&start_stage_id=&end_stage_id=&method_id=&filter_by_op=fate&fate_in_op=and&anat_in_op=and&gene_name=KH.C11.377&pubmed_id=&wt_only=1A	http://ghost.zool.kyoto-u.ac.jp/cgi-bin/fordetailkh21.cgi?name=KH.C11.377;source=kh2013
KH.C3.371	KH2013:KH.C3.371	3.23092	0.136261	0.811449	-0.36901	0.512756	2	https://www.aniseed.cnrs.fr/aniseed/experiment/list_insitus?organism_id=112&start_stage_id=&end_stage_id=&method_id=&filter_by_op=fate&fate_in_op=and&anat_in_op=and&gene_name=KH.C3.371&pubmed_id=&wt_only=1A	http://ghost.zool.kyoto-u.ac.jp/cgi-bin/fordetailkh21.cgi?name=KH.C3.371;source=kh2013
KH.L37.70	KH2013:KH.L37.70_MYHZ1.1/2/3	6.62994	-1.05304	0.251267	-0.36887	0.685631	0	https://www.aniseed.cnrs.fr/aniseed/experiment/list_insitus?organism_id=112&start_stage_id=&end_stage_id=&method_id=&filter_by_op=fate&fate_in_op=and&anat_in_op=and&gene_name=KH.L37.70&pubmed_id=&wt_only=1A	http://ghost.zool.kyoto-u.ac.jp/cgi-bin/fordetailkh21.cgi?name=KH.L37.70;source=kh2013
KH.C4.587	GM1568	2.32059	-0.859223	0.168636	-0.368677	0.558737	1	https://www.aniseed.cnrs.fr/aniseed/experiment/list_insitus?organism_id=112&start_stage_id=&end_stage_id=&method_id=&filter_by_op=fate&fate_in_op=and&anat_in_op=and&gene_name=KH.C4.587&pubmed_id=&wt_only=1A	http://ghost.zool.kyoto-u.ac.jp/cgi-bin/fordetailkh21.cgi?name=KH.C4.587;source=kh2013
KH.C13.137	DHX8	6.15249	-0.414392	0.243852	-0.368547	0.300587	0	https://www.aniseed.cnrs.fr/aniseed/experiment/list_insitus?organism_id=112&start_stage_id=&end_stage_id=&method_id=&filter_by_op=fate&fate_in_op=and&anat_in_op=and&gene_name=KH.C13.137&pubmed_id=&wt_only=1A	http://ghost.zool.kyoto-u.ac.jp/cgi-bin/fordetailkh21.cgi?name=KH.C13.137;source=kh2013
KH.C7.101	SFN	4.06735	1.39905	0.00120509	-0.368534	0.405484	0	https://www.aniseed.cnrs.fr/aniseed/experiment/list_insitus?organism_id=112&start_stage_id=&end_stage_id=&method_id=&filter_by_op=fate&fate_in_op=and&anat_in_op=and&gene_name=KH.C7.101&pubmed_id=&wt_only=1A	http://ghost.zool.kyoto-u.ac.jp/cgi-bin/fordetailkh21.cgi?name=KH.C7.101;source=kh2013
KH.C2.930	PTC2/3	3.32926	-0.14434	0.808038	-0.368191	0.540284	1	https://www.aniseed.cnrs.fr/aniseed/experiment/list_insitus?organism_id=112&start_stage_id=&end_stage_id=&method_id=&filter_by_op=fate&fate_in_op=and&anat_in_op=and&gene_name=KH.C2.930&pubmed_id=&wt_only=1A	http://ghost.zool.kyoto-u.ac.jp/cgi-bin/fordetailkh21.cgi?name=KH.C2.930;source=kh2013
KH.L25.10	KH2013:KH.L25.10_NPHP3	3.77785	-0.751813	0.163395	-0.368107	0.503316	9	https://www.aniseed.cnrs.fr/aniseed/experiment/list_insitus?organism_id=112&start_stage_id=&end_stage_id=&method_id=&filter_by_op=fate&fate_in_op=and&anat_in_op=and&gene_name=KH.L25.10&pubmed_id=&wt_only=1A	http://ghost.zool.kyoto-u.ac.jp/cgi-bin/fordetailkh21.cgi?name=KH.L25.10;source=kh2013
KH.C7.92	KH2013:KH.C7.92	3.02649	1.63292	0.152029	-0.368071	0.748988	0	https://www.aniseed.cnrs.fr/aniseed/experiment/list_insitus?organism_id=112&start_stage_id=&end_stage_id=&method_id=&filter_by_op=fate&fate_in_op=and&anat_in_op=and&gene_name=KH.C7.92&pubmed_id=&wt_only=1A	http://ghost.zool.kyoto-u.ac.jp/cgi-bin/fordetailkh21.cgi?name=KH.C7.92;source=kh2013
KH.L173.4	ELAC2	4.03842	-0.318452	0.642127	-0.36793	0.588662	0	https://www.aniseed.cnrs.fr/aniseed/experiment/list_insitus?organism_id=112&start_stage_id=&end_stage_id=&method_id=&filter_by_op=fate&fate_in_op=and&anat_in_op=and&gene_name=KH.L173.4&pubmed_id=&wt_only=1A	http://ghost.zool.kyoto-u.ac.jp/cgi-bin/fordetailkh21.cgi?name=KH.L173.4;source=kh2013
KH.C9.412	KH2013:KH.C9.412	6.53506	1.35476	0.0288896	-0.367553	0.546783	12	https://www.aniseed.cnrs.fr/aniseed/experiment/list_insitus?organism_id=112&start_stage_id=&end_stage_id=&method_id=&filter_by_op=fate&fate_in_op=and&anat_in_op=and&gene_name=KH.C9.412&pubmed_id=&wt_only=1A	http://ghost.zool.kyoto-u.ac.jp/cgi-bin/fordetailkh21.cgi?name=KH.C9.412;source=kh2013
KH.C6.55	CR626889.1	3.49793	0.395879	0.660974	-0.367467	0.679233	0	https://www.aniseed.cnrs.fr/aniseed/experiment/list_insitus?organism_id=112&start_stage_id=&end_stage_id=&method_id=&filter_by_op=fate&fate_in_op=and&anat_in_op=and&gene_name=KH.C6.55&pubmed_id=&wt_only=1A	http://ghost.zool.kyoto-u.ac.jp/cgi-bin/fordetailkh21.cgi?name=KH.C6.55;source=kh2013
KH.C14.405	EIF3K	3.75419	-0.277142	0.508532	-0.367447	0.385668	0	https://www.aniseed.cnrs.fr/aniseed/experiment/list_insitus?organism_id=112&start_stage_id=&end_stage_id=&method_id=&filter_by_op=fate&fate_in_op=and&anat_in_op=and&gene_name=KH.C14.405&pubmed_id=&wt_only=1A	http://ghost.zool.kyoto-u.ac.jp/cgi-bin/fordetailkh21.cgi?name=KH.C14.405;source=kh2013
KH.L106.17	EXOSC2	2.95681	0.227853	0.652649	-0.367356	0.480705	0	https://www.aniseed.cnrs.fr/aniseed/experiment/list_insitus?organism_id=112&start_stage_id=&end_stage_id=&method_id=&filter_by_op=fate&fate_in_op=and&anat_in_op=and&gene_name=KH.L106.17&pubmed_id=&wt_only=1A	http://ghost.zool.kyoto-u.ac.jp/cgi-bin/fordetailkh21.cgi?name=KH.L106.17;source=kh2013
KH.L153.110	KH2013:KH.L153.110_MET31/32	2.87403	-0.19886	0.732532	-0.367235	0.514166	13	https://www.aniseed.cnrs.fr/aniseed/experiment/list_insitus?organism_id=112&start_stage_id=&end_stage_id=&method_id=&filter_by_op=fate&fate_in_op=and&anat_in_op=and&gene_name=KH.L153.110&pubmed_id=&wt_only=1A	http://ghost.zool.kyoto-u.ac.jp/cgi-bin/fordetailkh21.cgi?name=KH.L153.110;source=kh2013
KH.C14.103	TMEM131	8.43769	0.10229	0.786263	-0.367215	0.331211	0	https://www.aniseed.cnrs.fr/aniseed/experiment/list_insitus?organism_id=112&start_stage_id=&end_stage_id=&method_id=&filter_by_op=fate&fate_in_op=and&anat_in_op=and&gene_name=KH.C14.103&pubmed_id=&wt_only=1A	http://ghost.zool.kyoto-u.ac.jp/cgi-bin/fordetailkh21.cgi?name=KH.C14.103;source=kh2013
KH.C11.557	KH2013:KH.C11.557	2.42715	0.0851166	0.903767	-0.367151	0.583341	0	https://www.aniseed.cnrs.fr/aniseed/experiment/list_insitus?organism_id=112&start_stage_id=&end_stage_id=&method_id=&filter_by_op=fate&fate_in_op=and&anat_in_op=and&gene_name=KH.C11.557&pubmed_id=&wt_only=1A	http://ghost.zool.kyoto-u.ac.jp/cgi-bin/fordetailkh21.cgi?name=KH.C11.557;source=kh2013
KH.C9.889	KRTAP4-2	1.77461	-1.05621	0.168663	-0.366927	0.638113	1	https://www.aniseed.cnrs.fr/aniseed/experiment/list_insitus?organism_id=112&start_stage_id=&end_stage_id=&method_id=&filter_by_op=fate&fate_in_op=and&anat_in_op=and&gene_name=KH.C9.889&pubmed_id=&wt_only=1A	http://ghost.zool.kyoto-u.ac.jp/cgi-bin/fordetailkh21.cgi?name=KH.C9.889;source=kh2013
KH.C1.1099	SGPL1	7.11538	1.0693	0.00370985	-0.366776	0.315803	0	https://www.aniseed.cnrs.fr/aniseed/experiment/list_insitus?organism_id=112&start_stage_id=&end_stage_id=&method_id=&filter_by_op=fate&fate_in_op=and&anat_in_op=and&gene_name=KH.C1.1099&pubmed_id=&wt_only=1A	http://ghost.zool.kyoto-u.ac.jp/cgi-bin/fordetailkh21.cgi?name=KH.C1.1099;source=kh2013
KH.L108.33	KH2013:KH.L108.33	0.789576	-1.07276	0.253338	-0.366666	0.697724	3	https://www.aniseed.cnrs.fr/aniseed/experiment/list_insitus?organism_id=112&start_stage_id=&end_stage_id=&method_id=&filter_by_op=fate&fate_in_op=and&anat_in_op=and&gene_name=KH.L108.33&pubmed_id=&wt_only=1A	http://ghost.zool.kyoto-u.ac.jp/cgi-bin/fordetailkh21.cgi?name=KH.L108.33;source=kh2013
KH.S618.2	MCF2L/2	6.89501	1.35402	0.00503364	-0.366653	0.441211	0	https://www.aniseed.cnrs.fr/aniseed/experiment/list_insitus?organism_id=112&start_stage_id=&end_stage_id=&method_id=&filter_by_op=fate&fate_in_op=and&anat_in_op=and&gene_name=KH.S618.2&pubmed_id=&wt_only=1A	http://ghost.zool.kyoto-u.ac.jp/cgi-bin/fordetailkh21.cgi?name=KH.S618.2;source=kh2013
KH.C2.385	KH2013:KH.C2.385	0.0337326	0.169619	0.921517	-0.366518	0.781022	0	https://www.aniseed.cnrs.fr/aniseed/experiment/list_insitus?organism_id=112&start_stage_id=&end_stage_id=&method_id=&filter_by_op=fate&fate_in_op=and&anat_in_op=and&gene_name=KH.C2.385&pubmed_id=&wt_only=1A	http://ghost.zool.kyoto-u.ac.jp/cgi-bin/fordetailkh21.cgi?name=KH.C2.385;source=kh2013
KH.C9.888	SNAPC3	4.22785	-0.465983	0.209204	-0.366302	0.322274	0	https://www.aniseed.cnrs.fr/aniseed/experiment/list_insitus?organism_id=112&start_stage_id=&end_stage_id=&method_id=&filter_by_op=fate&fate_in_op=and&anat_in_op=and&gene_name=KH.C9.888&pubmed_id=&wt_only=1A	http://ghost.zool.kyoto-u.ac.jp/cgi-bin/fordetailkh21.cgi?name=KH.C9.888;source=kh2013
KH.L152.31	ILVBL	4.79962	0.664614	0.0787373	-0.366101	0.336272	1	https://www.aniseed.cnrs.fr/aniseed/experiment/list_insitus?organism_id=112&start_stage_id=&end_stage_id=&method_id=&filter_by_op=fate&fate_in_op=and&anat_in_op=and&gene_name=KH.L152.31&pubmed_id=&wt_only=1A	http://ghost.zool.kyoto-u.ac.jp/cgi-bin/fordetailkh21.cgi?name=KH.L152.31;source=kh2013
KH.S522.1	KH2013:KH.S522.1	3.81278	-0.029762	0.94767	-0.366037	0.390702	0	https://www.aniseed.cnrs.fr/aniseed/experiment/list_insitus?organism_id=112&start_stage_id=&end_stage_id=&method_id=&filter_by_op=fate&fate_in_op=and&anat_in_op=and&gene_name=KH.S522.1&pubmed_id=&wt_only=1A	http://ghost.zool.kyoto-u.ac.jp/cgi-bin/fordetailkh21.cgi?name=KH.S522.1;source=kh2013
KH.C3.189	KH2013:KH.C3.189	4.42829	-0.21919	0.559809	-0.365982	0.332775	0	https://www.aniseed.cnrs.fr/aniseed/experiment/list_insitus?organism_id=112&start_stage_id=&end_stage_id=&method_id=&filter_by_op=fate&fate_in_op=and&anat_in_op=and&gene_name=KH.C3.189&pubmed_id=&wt_only=1A	http://ghost.zool.kyoto-u.ac.jp/cgi-bin/fordetailkh21.cgi?name=KH.C3.189;source=kh2013
KH.C1.198	RERE	6.80304	0.427021	0.226656	-0.365971	0.30117	0	https://www.aniseed.cnrs.fr/aniseed/experiment/list_insitus?organism_id=112&start_stage_id=&end_stage_id=&method_id=&filter_by_op=fate&fate_in_op=and&anat_in_op=and&gene_name=KH.C1.198&pubmed_id=&wt_only=1A	http://ghost.zool.kyoto-u.ac.jp/cgi-bin/fordetailkh21.cgi?name=KH.C1.198;source=kh2013
KH.C13.170	SARS2	4.26146	-0.288542	0.563748	-0.365924	0.467259	2	https://www.aniseed.cnrs.fr/aniseed/experiment/list_insitus?organism_id=112&start_stage_id=&end_stage_id=&method_id=&filter_by_op=fate&fate_in_op=and&anat_in_op=and&gene_name=KH.C13.170&pubmed_id=&wt_only=1A	http://ghost.zool.kyoto-u.ac.jp/cgi-bin/fordetailkh21.cgi?name=KH.C13.170;source=kh2013
KH.C11.517	STX16	4.60878	0.414543	0.281701	-0.365366	0.351314	0	https://www.aniseed.cnrs.fr/aniseed/experiment/list_insitus?organism_id=112&start_stage_id=&end_stage_id=&method_id=&filter_by_op=fate&fate_in_op=and&anat_in_op=and&gene_name=KH.C11.517&pubmed_id=&wt_only=1A	http://ghost.zool.kyoto-u.ac.jp/cgi-bin/fordetailkh21.cgi?name=KH.C11.517;source=kh2013
KH.C4.495	E1BRZ4_CHICK	1.79657	1.96305	0.0878272	-0.365323	0.762144	4	https://www.aniseed.cnrs.fr/aniseed/experiment/list_insitus?organism_id=112&start_stage_id=&end_stage_id=&method_id=&filter_by_op=fate&fate_in_op=and&anat_in_op=and&gene_name=KH.C4.495&pubmed_id=&wt_only=1A	http://ghost.zool.kyoto-u.ac.jp/cgi-bin/fordetailkh21.cgi?name=KH.C4.495;source=kh2013
KH.S555.2	KH2013:KH.S555.2_LARP6	6.27305	0.241324	0.547482	-0.365253	0.365596	6	https://www.aniseed.cnrs.fr/aniseed/experiment/list_insitus?organism_id=112&start_stage_id=&end_stage_id=&method_id=&filter_by_op=fate&fate_in_op=and&anat_in_op=and&gene_name=KH.S555.2&pubmed_id=&wt_only=1A	http://ghost.zool.kyoto-u.ac.jp/cgi-bin/fordetailkh21.cgi?name=KH.S555.2;source=kh2013
KH.C5.444	KH2013:KH.C5.444	5.3865	-0.17297	0.764252	-0.365059	0.528638	2	https://www.aniseed.cnrs.fr/aniseed/experiment/list_insitus?organism_id=112&start_stage_id=&end_stage_id=&method_id=&filter_by_op=fate&fate_in_op=and&anat_in_op=and&gene_name=KH.C5.444&pubmed_id=&wt_only=1A	http://ghost.zool.kyoto-u.ac.jp/cgi-bin/fordetailkh21.cgi?name=KH.C5.444;source=kh2013
KH.C6.118	ARIH2	5.84591	0.0896811	0.822735	-0.364919	0.363268	12	https://www.aniseed.cnrs.fr/aniseed/experiment/list_insitus?organism_id=112&start_stage_id=&end_stage_id=&method_id=&filter_by_op=fate&fate_in_op=and&anat_in_op=and&gene_name=KH.C6.118&pubmed_id=&wt_only=1A	http://ghost.zool.kyoto-u.ac.jp/cgi-bin/fordetailkh21.cgi?name=KH.C6.118;source=kh2013
KH.C14.12	KH2013:KH.C14.12	6.4591	-0.450727	0.316	-0.364828	0.416341	0	https://www.aniseed.cnrs.fr/aniseed/experiment/list_insitus?organism_id=112&start_stage_id=&end_stage_id=&method_id=&filter_by_op=fate&fate_in_op=and&anat_in_op=and&gene_name=KH.C14.12&pubmed_id=&wt_only=1A	http://ghost.zool.kyoto-u.ac.jp/cgi-bin/fordetailkh21.cgi?name=KH.C14.12;source=kh2013
KH.C11.365	PHF12	4.69029	-0.260929	0.524232	-0.36477	0.375569	0	https://www.aniseed.cnrs.fr/aniseed/experiment/list_insitus?organism_id=112&start_stage_id=&end_stage_id=&method_id=&filter_by_op=fate&fate_in_op=and&anat_in_op=and&gene_name=KH.C11.365&pubmed_id=&wt_only=1A	http://ghost.zool.kyoto-u.ac.jp/cgi-bin/fordetailkh21.cgi?name=KH.C11.365;source=kh2013
KH.C4.481	UBAP2L	7.12239	0.361871	0.298131	-0.364646	0.295719	1	https://www.aniseed.cnrs.fr/aniseed/experiment/list_insitus?organism_id=112&start_stage_id=&end_stage_id=&method_id=&filter_by_op=fate&fate_in_op=and&anat_in_op=and&gene_name=KH.C4.481&pubmed_id=&wt_only=1A	http://ghost.zool.kyoto-u.ac.jp/cgi-bin/fordetailkh21.cgi?name=KH.C4.481;source=kh2013
KH.C1.559	KH2013:KH.C1.559_PKHD1L1	2.9167	0.176704	0.744083	-0.364392	0.49699	0	https://www.aniseed.cnrs.fr/aniseed/experiment/list_insitus?organism_id=112&start_stage_id=&end_stage_id=&method_id=&filter_by_op=fate&fate_in_op=and&anat_in_op=and&gene_name=KH.C1.559&pubmed_id=&wt_only=1A	http://ghost.zool.kyoto-u.ac.jp/cgi-bin/fordetailkh21.cgi?name=KH.C1.559;source=kh2013
KH.C13.185	KH2013:KH.C13.185	0.932329	-0.0898617	0.955544	-0.364323	0.737854	0	https://www.aniseed.cnrs.fr/aniseed/experiment/list_insitus?organism_id=112&start_stage_id=&end_stage_id=&method_id=&filter_by_op=fate&fate_in_op=and&anat_in_op=and&gene_name=KH.C13.185&pubmed_id=&wt_only=1A	http://ghost.zool.kyoto-u.ac.jp/cgi-bin/fordetailkh21.cgi?name=KH.C13.185;source=kh2013
KH.C7.656	FAM38B	2.56462	0.0899828	0.917654	-0.364288	0.648811	0	https://www.aniseed.cnrs.fr/aniseed/experiment/list_insitus?organism_id=112&start_stage_id=&end_stage_id=&method_id=&filter_by_op=fate&fate_in_op=and&anat_in_op=and&gene_name=KH.C7.656&pubmed_id=&wt_only=1A	http://ghost.zool.kyoto-u.ac.jp/cgi-bin/fordetailkh21.cgi?name=KH.C7.656;source=kh2013
KH.C2.33	ZNF385B	6.20187	1.22611	0.00157028	-0.364207	0.345223	13	https://www.aniseed.cnrs.fr/aniseed/experiment/list_insitus?organism_id=112&start_stage_id=&end_stage_id=&method_id=&filter_by_op=fate&fate_in_op=and&anat_in_op=and&gene_name=KH.C2.33&pubmed_id=&wt_only=1A	http://ghost.zool.kyoto-u.ac.jp/cgi-bin/fordetailkh21.cgi?name=KH.C2.33;source=kh2013
KH.C3.517	UBE2C	6.48737	0.265244	0.652063	-0.364181	0.537854	4	https://www.aniseed.cnrs.fr/aniseed/experiment/list_insitus?organism_id=112&start_stage_id=&end_stage_id=&method_id=&filter_by_op=fate&fate_in_op=and&anat_in_op=and&gene_name=KH.C3.517&pubmed_id=&wt_only=1A	http://ghost.zool.kyoto-u.ac.jp/cgi-bin/fordetailkh21.cgi?name=KH.C3.517;source=kh2013
KH.C2.1106	ELOVL3/6	3.38752	-0.470825	0.358687	-0.364051	0.474357	1	https://www.aniseed.cnrs.fr/aniseed/experiment/list_insitus?organism_id=112&start_stage_id=&end_stage_id=&method_id=&filter_by_op=fate&fate_in_op=and&anat_in_op=and&gene_name=KH.C2.1106&pubmed_id=&wt_only=1A	http://ghost.zool.kyoto-u.ac.jp/cgi-bin/fordetailkh21.cgi?name=KH.C2.1106;source=kh2013
KH.C4.519	KH2013:KH.C4.519_ATP6V0A1	6.09686	0.770933	0.0821412	-0.364006	0.409891	0	https://www.aniseed.cnrs.fr/aniseed/experiment/list_insitus?organism_id=112&start_stage_id=&end_stage_id=&method_id=&filter_by_op=fate&fate_in_op=and&anat_in_op=and&gene_name=KH.C4.519&pubmed_id=&wt_only=1A	http://ghost.zool.kyoto-u.ac.jp/cgi-bin/fordetailkh21.cgi?name=KH.C4.519;source=kh2013
KH.C14.327	TMEM129	5.13222	-0.179003	0.601952	-0.363766	0.288189	0	https://www.aniseed.cnrs.fr/aniseed/experiment/list_insitus?organism_id=112&start_stage_id=&end_stage_id=&method_id=&filter_by_op=fate&fate_in_op=and&anat_in_op=and&gene_name=KH.C14.327&pubmed_id=&wt_only=1A	http://ghost.zool.kyoto-u.ac.jp/cgi-bin/fordetailkh21.cgi?name=KH.C14.327;source=kh2013
KH.C5.446	KH2013:KH.C5.446	-0.0208655	0.452453	0.62554	-0.363491	0.717089	0	https://www.aniseed.cnrs.fr/aniseed/experiment/list_insitus?organism_id=112&start_stage_id=&end_stage_id=&method_id=&filter_by_op=fate&fate_in_op=and&anat_in_op=and&gene_name=KH.C5.446&pubmed_id=&wt_only=1A	http://ghost.zool.kyoto-u.ac.jp/cgi-bin/fordetailkh21.cgi?name=KH.C5.446;source=kh2013
KH.C13.103	FAM129B	3.08861	-0.139106	0.796504	-0.363451	0.488971	0	https://www.aniseed.cnrs.fr/aniseed/experiment/list_insitus?organism_id=112&start_stage_id=&end_stage_id=&method_id=&filter_by_op=fate&fate_in_op=and&anat_in_op=and&gene_name=KH.C13.103&pubmed_id=&wt_only=1A	http://ghost.zool.kyoto-u.ac.jp/cgi-bin/fordetailkh21.cgi?name=KH.C13.103;source=kh2013
KH.S1346.1	PNPLA2/3/5	3.9061	-0.393985	0.314693	-0.363403	0.358434	0	https://www.aniseed.cnrs.fr/aniseed/experiment/list_insitus?organism_id=112&start_stage_id=&end_stage_id=&method_id=&filter_by_op=fate&fate_in_op=and&anat_in_op=and&gene_name=KH.S1346.1&pubmed_id=&wt_only=1A	http://ghost.zool.kyoto-u.ac.jp/cgi-bin/fordetailkh21.cgi?name=KH.S1346.1;source=kh2013
KH.C7.368	DDX5	3.32414	-0.773771	0.456625	-0.363333	0.722802	0	https://www.aniseed.cnrs.fr/aniseed/experiment/list_insitus?organism_id=112&start_stage_id=&end_stage_id=&method_id=&filter_by_op=fate&fate_in_op=and&anat_in_op=and&gene_name=KH.C7.368&pubmed_id=&wt_only=1A	http://ghost.zool.kyoto-u.ac.jp/cgi-bin/fordetailkh21.cgi?name=KH.C7.368;source=kh2013
KH.C12.579	CG30419	5.33572	1.05377	0.0629878	-0.362673	0.525251	1	https://www.aniseed.cnrs.fr/aniseed/experiment/list_insitus?organism_id=112&start_stage_id=&end_stage_id=&method_id=&filter_by_op=fate&fate_in_op=and&anat_in_op=and&gene_name=KH.C12.579&pubmed_id=&wt_only=1A	http://ghost.zool.kyoto-u.ac.jp/cgi-bin/fordetailkh21.cgi?name=KH.C12.579;source=kh2013
KH.C8.261	MOCS3	4.16388	0.397491	0.281571	-0.362284	0.330838	0	https://www.aniseed.cnrs.fr/aniseed/experiment/list_insitus?organism_id=112&start_stage_id=&end_stage_id=&method_id=&filter_by_op=fate&fate_in_op=and&anat_in_op=and&gene_name=KH.C8.261&pubmed_id=&wt_only=1A	http://ghost.zool.kyoto-u.ac.jp/cgi-bin/fordetailkh21.cgi?name=KH.C8.261;source=kh2013
KH.C6.141	KH2013:KH.C6.141_COL6A6	4.02204	-0.341236	0.465717	-0.361866	0.437618	0	https://www.aniseed.cnrs.fr/aniseed/experiment/list_insitus?organism_id=112&start_stage_id=&end_stage_id=&method_id=&filter_by_op=fate&fate_in_op=and&anat_in_op=and&gene_name=KH.C6.141&pubmed_id=&wt_only=1A	http://ghost.zool.kyoto-u.ac.jp/cgi-bin/fordetailkh21.cgi?name=KH.C6.141;source=kh2013
KH.C6.225	STAMBPL1	3.07095	0.368407	0.571323	-0.361815	0.572018	0	https://www.aniseed.cnrs.fr/aniseed/experiment/list_insitus?organism_id=112&start_stage_id=&end_stage_id=&method_id=&filter_by_op=fate&fate_in_op=and&anat_in_op=and&gene_name=KH.C6.225&pubmed_id=&wt_only=1A	http://ghost.zool.kyoto-u.ac.jp/cgi-bin/fordetailkh21.cgi?name=KH.C6.225;source=kh2013
KH.C2.66	FBXL13/14/2	4.04032	0.0684297	0.893674	-0.361274	0.487117	0	https://www.aniseed.cnrs.fr/aniseed/experiment/list_insitus?organism_id=112&start_stage_id=&end_stage_id=&method_id=&filter_by_op=fate&fate_in_op=and&anat_in_op=and&gene_name=KH.C2.66&pubmed_id=&wt_only=1A	http://ghost.zool.kyoto-u.ac.jp/cgi-bin/fordetailkh21.cgi?name=KH.C2.66;source=kh2013
KH.L59.5	SLMAP	9.52105	-0.698961	0.331168	-0.361266	0.614355	0	https://www.aniseed.cnrs.fr/aniseed/experiment/list_insitus?organism_id=112&start_stage_id=&end_stage_id=&method_id=&filter_by_op=fate&fate_in_op=and&anat_in_op=and&gene_name=KH.L59.5&pubmed_id=&wt_only=1A	http://ghost.zool.kyoto-u.ac.jp/cgi-bin/fordetailkh21.cgi?name=KH.L59.5;source=kh2013
KH.C2.952	KH2013:KH.C2.952	1.83175	-0.287947	0.744643	-0.361131	0.684826	0	https://www.aniseed.cnrs.fr/aniseed/experiment/list_insitus?organism_id=112&start_stage_id=&end_stage_id=&method_id=&filter_by_op=fate&fate_in_op=and&anat_in_op=and&gene_name=KH.C2.952&pubmed_id=&wt_only=1A	http://ghost.zool.kyoto-u.ac.jp/cgi-bin/fordetailkh21.cgi?name=KH.C2.952;source=kh2013
KH.C14.501	FAM171A1/2	6.21866	0.717995	0.0662231	-0.360884	0.354452	0	https://www.aniseed.cnrs.fr/aniseed/experiment/list_insitus?organism_id=112&start_stage_id=&end_stage_id=&method_id=&filter_by_op=fate&fate_in_op=and&anat_in_op=and&gene_name=KH.C14.501&pubmed_id=&wt_only=1A	http://ghost.zool.kyoto-u.ac.jp/cgi-bin/fordetailkh21.cgi?name=KH.C14.501;source=kh2013
KH.C8.458	CYB561	3.2952	0.231271	0.756475	-0.360782	0.621211	4	https://www.aniseed.cnrs.fr/aniseed/experiment/list_insitus?organism_id=112&start_stage_id=&end_stage_id=&method_id=&filter_by_op=fate&fate_in_op=and&anat_in_op=and&gene_name=KH.C8.458&pubmed_id=&wt_only=1A	http://ghost.zool.kyoto-u.ac.jp/cgi-bin/fordetailkh21.cgi?name=KH.C8.458;source=kh2013
KH.C4.642	GDPD2/4/5	2.92665	-0.599824	0.236928	-0.36074	0.482414	0	https://www.aniseed.cnrs.fr/aniseed/experiment/list_insitus?organism_id=112&start_stage_id=&end_stage_id=&method_id=&filter_by_op=fate&fate_in_op=and&anat_in_op=and&gene_name=KH.C4.642&pubmed_id=&wt_only=1A	http://ghost.zool.kyoto-u.ac.jp/cgi-bin/fordetailkh21.cgi?name=KH.C4.642;source=kh2013
KH.C1.947	NAPG	5.42396	1.34758	0.00722759	-0.360653	0.469174	0	https://www.aniseed.cnrs.fr/aniseed/experiment/list_insitus?organism_id=112&start_stage_id=&end_stage_id=&method_id=&filter_by_op=fate&fate_in_op=and&anat_in_op=and&gene_name=KH.C1.947&pubmed_id=&wt_only=1A	http://ghost.zool.kyoto-u.ac.jp/cgi-bin/fordetailkh21.cgi?name=KH.C1.947;source=kh2013
KH.L41.27	KH2013:KH.L41.27	3.97881	-0.441385	0.347619	-0.36062	0.441265	9	https://www.aniseed.cnrs.fr/aniseed/experiment/list_insitus?organism_id=112&start_stage_id=&end_stage_id=&method_id=&filter_by_op=fate&fate_in_op=and&anat_in_op=and&gene_name=KH.L41.27&pubmed_id=&wt_only=1A	http://ghost.zool.kyoto-u.ac.jp/cgi-bin/fordetailkh21.cgi?name=KH.L41.27;source=kh2013
KH.C8.837	WDR91	4.65054	0.110598	0.750755	-0.360604	0.3041	1	https://www.aniseed.cnrs.fr/aniseed/experiment/list_insitus?organism_id=112&start_stage_id=&end_stage_id=&method_id=&filter_by_op=fate&fate_in_op=and&anat_in_op=and&gene_name=KH.C8.837&pubmed_id=&wt_only=1A	http://ghost.zool.kyoto-u.ac.jp/cgi-bin/fordetailkh21.cgi?name=KH.C8.837;source=kh2013
KH.C14.118	NMGP-1	5.52346	-0.383806	0.356401	-0.360595	0.384561	5	https://www.aniseed.cnrs.fr/aniseed/experiment/list_insitus?organism_id=112&start_stage_id=&end_stage_id=&method_id=&filter_by_op=fate&fate_in_op=and&anat_in_op=and&gene_name=KH.C14.118&pubmed_id=&wt_only=1A	http://ghost.zool.kyoto-u.ac.jp/cgi-bin/fordetailkh21.cgi?name=KH.C14.118;source=kh2013
KH.C3.477	VAC14	4.15809	0.116543	0.793371	-0.360447	0.416492	0	https://www.aniseed.cnrs.fr/aniseed/experiment/list_insitus?organism_id=112&start_stage_id=&end_stage_id=&method_id=&filter_by_op=fate&fate_in_op=and&anat_in_op=and&gene_name=KH.C3.477&pubmed_id=&wt_only=1A	http://ghost.zool.kyoto-u.ac.jp/cgi-bin/fordetailkh21.cgi?name=KH.C3.477;source=kh2013
KH.C1.398	TCEA1/2/3	5.10742	-0.463912	0.357041	-0.360209	0.477873	6	https://www.aniseed.cnrs.fr/aniseed/experiment/list_insitus?organism_id=112&start_stage_id=&end_stage_id=&method_id=&filter_by_op=fate&fate_in_op=and&anat_in_op=and&gene_name=KH.C1.398&pubmed_id=&wt_only=1A	http://ghost.zool.kyoto-u.ac.jp/cgi-bin/fordetailkh21.cgi?name=KH.C1.398;source=kh2013
KH.C4.765	SPAG8	2.80693	-0.51927	0.327982	-0.360077	0.505932	0	https://www.aniseed.cnrs.fr/aniseed/experiment/list_insitus?organism_id=112&start_stage_id=&end_stage_id=&method_id=&filter_by_op=fate&fate_in_op=and&anat_in_op=and&gene_name=KH.C4.765&pubmed_id=&wt_only=1A	http://ghost.zool.kyoto-u.ac.jp/cgi-bin/fordetailkh21.cgi?name=KH.C4.765;source=kh2013
KH.C1.99	SOX1/2/3	5.07335	-0.885043	0.0769285	-0.360059	0.468408	57	https://www.aniseed.cnrs.fr/aniseed/experiment/list_insitus?organism_id=112&start_stage_id=&end_stage_id=&method_id=&filter_by_op=fate&fate_in_op=and&anat_in_op=and&gene_name=KH.C1.99&pubmed_id=&wt_only=1A	http://ghost.zool.kyoto-u.ac.jp/cgi-bin/fordetailkh21.cgi?name=KH.C1.99;source=kh2013
KH.C8.863	KH2013:KH.C8.863_TRIM2/3	7.47421	-0.86708	0.0180457	-0.359854	0.323794	10	https://www.aniseed.cnrs.fr/aniseed/experiment/list_insitus?organism_id=112&start_stage_id=&end_stage_id=&method_id=&filter_by_op=fate&fate_in_op=and&anat_in_op=and&gene_name=KH.C8.863&pubmed_id=&wt_only=1A	http://ghost.zool.kyoto-u.ac.jp/cgi-bin/fordetailkh21.cgi?name=KH.C8.863;source=kh2013
KH.C8.912	ATG4C	4.44794	0.0625505	0.877218	-0.359766	0.368849	2	https://www.aniseed.cnrs.fr/aniseed/experiment/list_insitus?organism_id=112&start_stage_id=&end_stage_id=&method_id=&filter_by_op=fate&fate_in_op=and&anat_in_op=and&gene_name=KH.C8.912&pubmed_id=&wt_only=1A	http://ghost.zool.kyoto-u.ac.jp/cgi-bin/fordetailkh21.cgi?name=KH.C8.912;source=kh2013
KH.C1.1235	ATG13	4.13035	0.356695	0.345999	-0.359739	0.347738	0	https://www.aniseed.cnrs.fr/aniseed/experiment/list_insitus?organism_id=112&start_stage_id=&end_stage_id=&method_id=&filter_by_op=fate&fate_in_op=and&anat_in_op=and&gene_name=KH.C1.1235&pubmed_id=&wt_only=1A	http://ghost.zool.kyoto-u.ac.jp/cgi-bin/fordetailkh21.cgi?name=KH.C1.1235;source=kh2013
KH.C3.816	DHX38	4.99844	-0.521439	0.125061	-0.359588	0.289689	1	https://www.aniseed.cnrs.fr/aniseed/experiment/list_insitus?organism_id=112&start_stage_id=&end_stage_id=&method_id=&filter_by_op=fate&fate_in_op=and&anat_in_op=and&gene_name=KH.C3.816&pubmed_id=&wt_only=1A	http://ghost.zool.kyoto-u.ac.jp/cgi-bin/fordetailkh21.cgi?name=KH.C3.816;source=kh2013
KH.C3.286	LIG4	3.18433	0.206019	0.693108	-0.359574	0.485826	0	https://www.aniseed.cnrs.fr/aniseed/experiment/list_insitus?organism_id=112&start_stage_id=&end_stage_id=&method_id=&filter_by_op=fate&fate_in_op=and&anat_in_op=and&gene_name=KH.C3.286&pubmed_id=&wt_only=1A	http://ghost.zool.kyoto-u.ac.jp/cgi-bin/fordetailkh21.cgi?name=KH.C3.286;source=kh2013
KH.S934.1	KIAA0141	5.00953	0.0181431	0.96159	-0.359385	0.311405	0	https://www.aniseed.cnrs.fr/aniseed/experiment/list_insitus?organism_id=112&start_stage_id=&end_stage_id=&method_id=&filter_by_op=fate&fate_in_op=and&anat_in_op=and&gene_name=KH.S934.1&pubmed_id=&wt_only=1A	http://ghost.zool.kyoto-u.ac.jp/cgi-bin/fordetailkh21.cgi?name=KH.S934.1;source=kh2013
KH.C2.981	SC4MOL	4.2541	0.62259	0.24241	-0.359361	0.49534	0	https://www.aniseed.cnrs.fr/aniseed/experiment/list_insitus?organism_id=112&start_stage_id=&end_stage_id=&method_id=&filter_by_op=fate&fate_in_op=and&anat_in_op=and&gene_name=KH.C2.981&pubmed_id=&wt_only=1A	http://ghost.zool.kyoto-u.ac.jp/cgi-bin/fordetailkh21.cgi?name=KH.C2.981;source=kh2013
KH.C9.346	ANKRD40	1.68137	0.0795821	0.918039	-0.359236	0.611761	0	https://www.aniseed.cnrs.fr/aniseed/experiment/list_insitus?organism_id=112&start_stage_id=&end_stage_id=&method_id=&filter_by_op=fate&fate_in_op=and&anat_in_op=and&gene_name=KH.C9.346&pubmed_id=&wt_only=1A	http://ghost.zool.kyoto-u.ac.jp/cgi-bin/fordetailkh21.cgi?name=KH.C9.346;source=kh2013
KH.C9.877	KH2013:KH.C9.877_KIF14	4.69594	-0.532549	0.368354	-0.359062	0.539399	0	https://www.aniseed.cnrs.fr/aniseed/experiment/list_insitus?organism_id=112&start_stage_id=&end_stage_id=&method_id=&filter_by_op=fate&fate_in_op=and&anat_in_op=and&gene_name=KH.C9.877&pubmed_id=&wt_only=1A	http://ghost.zool.kyoto-u.ac.jp/cgi-bin/fordetailkh21.cgi?name=KH.C9.877;source=kh2013
KH.C5.651	PTCH1/2	5.05712	-0.263772	0.743298	-0.358855	0.654902	12	https://www.aniseed.cnrs.fr/aniseed/experiment/list_insitus?organism_id=112&start_stage_id=&end_stage_id=&method_id=&filter_by_op=fate&fate_in_op=and&anat_in_op=and&gene_name=KH.C5.651&pubmed_id=&wt_only=1A	http://ghost.zool.kyoto-u.ac.jp/cgi-bin/fordetailkh21.cgi?name=KH.C5.651;source=kh2013
KH.S1993.1	KH2013:KH.S1993.1	3.48449	-0.0192225	0.970619	-0.358799	0.412927	0	https://www.aniseed.cnrs.fr/aniseed/experiment/list_insitus?organism_id=112&start_stage_id=&end_stage_id=&method_id=&filter_by_op=fate&fate_in_op=and&anat_in_op=and&gene_name=KH.S1993.1&pubmed_id=&wt_only=1A	http://ghost.zool.kyoto-u.ac.jp/cgi-bin/fordetailkh21.cgi?name=KH.S1993.1;source=kh2013
KH.C7.376	C2ORF43	3.52309	0.654884	0.202441	-0.358683	0.49932	0	https://www.aniseed.cnrs.fr/aniseed/experiment/list_insitus?organism_id=112&start_stage_id=&end_stage_id=&method_id=&filter_by_op=fate&fate_in_op=and&anat_in_op=and&gene_name=KH.C7.376&pubmed_id=&wt_only=1A	http://ghost.zool.kyoto-u.ac.jp/cgi-bin/fordetailkh21.cgi?name=KH.C7.376;source=kh2013
KH.C12.522	NUP160	3.74033	-0.538652	0.238304	-0.358614	0.435005	0	https://www.aniseed.cnrs.fr/aniseed/experiment/list_insitus?organism_id=112&start_stage_id=&end_stage_id=&method_id=&filter_by_op=fate&fate_in_op=and&anat_in_op=and&gene_name=KH.C12.522&pubmed_id=&wt_only=1A	http://ghost.zool.kyoto-u.ac.jp/cgi-bin/fordetailkh21.cgi?name=KH.C12.522;source=kh2013
KH.S363.4	PLCL1/2	6.29278	0.295766	0.417378	-0.358519	0.328671	1	https://www.aniseed.cnrs.fr/aniseed/experiment/list_insitus?organism_id=112&start_stage_id=&end_stage_id=&method_id=&filter_by_op=fate&fate_in_op=and&anat_in_op=and&gene_name=KH.S363.4&pubmed_id=&wt_only=1A	http://ghost.zool.kyoto-u.ac.jp/cgi-bin/fordetailkh21.cgi?name=KH.S363.4;source=kh2013
KH.C11.135	ANKS4B	2.69021	-0.830278	0.129761	-0.358414	0.515205	0	https://www.aniseed.cnrs.fr/aniseed/experiment/list_insitus?organism_id=112&start_stage_id=&end_stage_id=&method_id=&filter_by_op=fate&fate_in_op=and&anat_in_op=and&gene_name=KH.C11.135&pubmed_id=&wt_only=1A	http://ghost.zool.kyoto-u.ac.jp/cgi-bin/fordetailkh21.cgi?name=KH.C11.135;source=kh2013
KH.C2.442	SLC1A2	4.06106	-0.00437313	0.996126	-0.358263	0.678249	0	https://www.aniseed.cnrs.fr/aniseed/experiment/list_insitus?organism_id=112&start_stage_id=&end_stage_id=&method_id=&filter_by_op=fate&fate_in_op=and&anat_in_op=and&gene_name=KH.C2.442&pubmed_id=&wt_only=1A	http://ghost.zool.kyoto-u.ac.jp/cgi-bin/fordetailkh21.cgi?name=KH.C2.442;source=kh2013
KH.C4.748	SNRK/1	5.31988	-0.106816	0.773408	-0.358028	0.33217	0	https://www.aniseed.cnrs.fr/aniseed/experiment/list_insitus?organism_id=112&start_stage_id=&end_stage_id=&method_id=&filter_by_op=fate&fate_in_op=and&anat_in_op=and&gene_name=KH.C4.748&pubmed_id=&wt_only=1A	http://ghost.zool.kyoto-u.ac.jp/cgi-bin/fordetailkh21.cgi?name=KH.C4.748;source=kh2013
KH.L131.15	KH2013:KH.L131.15	3.27753	0.158823	0.827149	-0.357913	0.613973	0	https://www.aniseed.cnrs.fr/aniseed/experiment/list_insitus?organism_id=112&start_stage_id=&end_stage_id=&method_id=&filter_by_op=fate&fate_in_op=and&anat_in_op=and&gene_name=KH.L131.15&pubmed_id=&wt_only=1A	http://ghost.zool.kyoto-u.ac.jp/cgi-bin/fordetailkh21.cgi?name=KH.L131.15;source=kh2013
KH.C4.766	IQCC	2.25714	0.0156206	0.990174	-0.357738	0.568649	0	https://www.aniseed.cnrs.fr/aniseed/experiment/list_insitus?organism_id=112&start_stage_id=&end_stage_id=&method_id=&filter_by_op=fate&fate_in_op=and&anat_in_op=and&gene_name=KH.C4.766&pubmed_id=&wt_only=1A	http://ghost.zool.kyoto-u.ac.jp/cgi-bin/fordetailkh21.cgi?name=KH.C4.766;source=kh2013
KH.C1.362	PMVK	1.03967	0.195896	0.804915	-0.357605	0.630426	0	https://www.aniseed.cnrs.fr/aniseed/experiment/list_insitus?organism_id=112&start_stage_id=&end_stage_id=&method_id=&filter_by_op=fate&fate_in_op=and&anat_in_op=and&gene_name=KH.C1.362&pubmed_id=&wt_only=1A	http://ghost.zool.kyoto-u.ac.jp/cgi-bin/fordetailkh21.cgi?name=KH.C1.362;source=kh2013
KH.C3.166	LARS2	3.63999	-0.665231	0.225442	-0.357491	0.50789	0	https://www.aniseed.cnrs.fr/aniseed/experiment/list_insitus?organism_id=112&start_stage_id=&end_stage_id=&method_id=&filter_by_op=fate&fate_in_op=and&anat_in_op=and&gene_name=KH.C3.166&pubmed_id=&wt_only=1A	http://ghost.zool.kyoto-u.ac.jp/cgi-bin/fordetailkh21.cgi?name=KH.C3.166;source=kh2013
KH.C1.843	MRPL9	4.24738	0.519898	0.264956	-0.357247	0.45194	4	https://www.aniseed.cnrs.fr/aniseed/experiment/list_insitus?organism_id=112&start_stage_id=&end_stage_id=&method_id=&filter_by_op=fate&fate_in_op=and&anat_in_op=and&gene_name=KH.C1.843&pubmed_id=&wt_only=1A	http://ghost.zool.kyoto-u.ac.jp/cgi-bin/fordetailkh21.cgi?name=KH.C1.843;source=kh2013
KH.L57.28	KH2013:KH.L57.28_RGR	8.43174	-0.20727	0.628927	-0.357147	0.40569	16	https://www.aniseed.cnrs.fr/aniseed/experiment/list_insitus?organism_id=112&start_stage_id=&end_stage_id=&method_id=&filter_by_op=fate&fate_in_op=and&anat_in_op=and&gene_name=KH.L57.28&pubmed_id=&wt_only=1A	http://ghost.zool.kyoto-u.ac.jp/cgi-bin/fordetailkh21.cgi?name=KH.L57.28;source=kh2013
KH.C14.93	MPI	5.29429	-0.244058	0.541631	-0.356936	0.370806	0	https://www.aniseed.cnrs.fr/aniseed/experiment/list_insitus?organism_id=112&start_stage_id=&end_stage_id=&method_id=&filter_by_op=fate&fate_in_op=and&anat_in_op=and&gene_name=KH.C14.93&pubmed_id=&wt_only=1A	http://ghost.zool.kyoto-u.ac.jp/cgi-bin/fordetailkh21.cgi?name=KH.C14.93;source=kh2013
KH.C5.273	RRP15	3.14138	-0.530112	0.340745	-0.356915	0.521784	0	https://www.aniseed.cnrs.fr/aniseed/experiment/list_insitus?organism_id=112&start_stage_id=&end_stage_id=&method_id=&filter_by_op=fate&fate_in_op=and&anat_in_op=and&gene_name=KH.C5.273&pubmed_id=&wt_only=1A	http://ghost.zool.kyoto-u.ac.jp/cgi-bin/fordetailkh21.cgi?name=KH.C5.273;source=kh2013
KH.S1235.1	KH2013:KH.S1235.1_FBN1/2	2.49547	-0.135067	0.823485	-0.356777	0.545328	0	https://www.aniseed.cnrs.fr/aniseed/experiment/list_insitus?organism_id=112&start_stage_id=&end_stage_id=&method_id=&filter_by_op=fate&fate_in_op=and&anat_in_op=and&gene_name=KH.S1235.1&pubmed_id=&wt_only=1A	http://ghost.zool.kyoto-u.ac.jp/cgi-bin/fordetailkh21.cgi?name=KH.S1235.1;source=kh2013
KH.C2.905	XNP	5.10433	0.188155	0.677477	-0.356738	0.428255	0	https://www.aniseed.cnrs.fr/aniseed/experiment/list_insitus?organism_id=112&start_stage_id=&end_stage_id=&method_id=&filter_by_op=fate&fate_in_op=and&anat_in_op=and&gene_name=KH.C2.905&pubmed_id=&wt_only=1A	http://ghost.zool.kyoto-u.ac.jp/cgi-bin/fordetailkh21.cgi?name=KH.C2.905;source=kh2013
KH.C5.351	KH2013:KH.C5.351_PSG1/11/2/3/4/5/6/7/8/9	5.01984	1.33262	0.148993	-0.3567	0.694408	1	https://www.aniseed.cnrs.fr/aniseed/experiment/list_insitus?organism_id=112&start_stage_id=&end_stage_id=&method_id=&filter_by_op=fate&fate_in_op=and&anat_in_op=and&gene_name=KH.C5.351&pubmed_id=&wt_only=1A	http://ghost.zool.kyoto-u.ac.jp/cgi-bin/fordetailkh21.cgi?name=KH.C5.351;source=kh2013
KH.C6.79	PARP4	2.93763	0.310186	0.620556	-0.356456	0.586279	0	https://www.aniseed.cnrs.fr/aniseed/experiment/list_insitus?organism_id=112&start_stage_id=&end_stage_id=&method_id=&filter_by_op=fate&fate_in_op=and&anat_in_op=and&gene_name=KH.C6.79&pubmed_id=&wt_only=1A	http://ghost.zool.kyoto-u.ac.jp/cgi-bin/fordetailkh21.cgi?name=KH.C6.79;source=kh2013
KH.S694.2	GMCL1	2.22391	0.434447	0.528711	-0.356175	0.612796	0	https://www.aniseed.cnrs.fr/aniseed/experiment/list_insitus?organism_id=112&start_stage_id=&end_stage_id=&method_id=&filter_by_op=fate&fate_in_op=and&anat_in_op=and&gene_name=KH.S694.2&pubmed_id=&wt_only=1A	http://ghost.zool.kyoto-u.ac.jp/cgi-bin/fordetailkh21.cgi?name=KH.S694.2;source=kh2013
KH.L154.23	ASPDH	4.07402	0.00956851	0.990738	-0.356129	0.507215	9	https://www.aniseed.cnrs.fr/aniseed/experiment/list_insitus?organism_id=112&start_stage_id=&end_stage_id=&method_id=&filter_by_op=fate&fate_in_op=and&anat_in_op=and&gene_name=KH.L154.23&pubmed_id=&wt_only=1A	http://ghost.zool.kyoto-u.ac.jp/cgi-bin/fordetailkh21.cgi?name=KH.L154.23;source=kh2013
KH.C10.320	KH2013:KH.C10.320_USP32/6	6.46761	0.0454052	0.890367	-0.356123	0.278189	0	https://www.aniseed.cnrs.fr/aniseed/experiment/list_insitus?organism_id=112&start_stage_id=&end_stage_id=&method_id=&filter_by_op=fate&fate_in_op=and&anat_in_op=and&gene_name=KH.C10.320&pubmed_id=&wt_only=1A	http://ghost.zool.kyoto-u.ac.jp/cgi-bin/fordetailkh21.cgi?name=KH.C10.320;source=kh2013
KH.C4.187	C6ORF70	2.05953	0.236142	0.685869	-0.355831	0.538514	0	https://www.aniseed.cnrs.fr/aniseed/experiment/list_insitus?organism_id=112&start_stage_id=&end_stage_id=&method_id=&filter_by_op=fate&fate_in_op=and&anat_in_op=and&gene_name=KH.C4.187&pubmed_id=&wt_only=1A	http://ghost.zool.kyoto-u.ac.jp/cgi-bin/fordetailkh21.cgi?name=KH.C4.187;source=kh2013
KH.L141.71	KH2013:KH.L141.71_MFI2	5.10523	0.727018	0.0979618	-0.35572	0.417804	0	https://www.aniseed.cnrs.fr/aniseed/experiment/list_insitus?organism_id=112&start_stage_id=&end_stage_id=&method_id=&filter_by_op=fate&fate_in_op=and&anat_in_op=and&gene_name=KH.L141.71&pubmed_id=&wt_only=1A	http://ghost.zool.kyoto-u.ac.jp/cgi-bin/fordetailkh21.cgi?name=KH.L141.71;source=kh2013
KH.C11.326	TTC8	5.99233	0.263596	0.423202	-0.355475	0.283195	0	https://www.aniseed.cnrs.fr/aniseed/experiment/list_insitus?organism_id=112&start_stage_id=&end_stage_id=&method_id=&filter_by_op=fate&fate_in_op=and&anat_in_op=and&gene_name=KH.C11.326&pubmed_id=&wt_only=1A	http://ghost.zool.kyoto-u.ac.jp/cgi-bin/fordetailkh21.cgi?name=KH.C11.326;source=kh2013
KH.C4.496	ARHGAP19	4.52236	0.0925565	0.891957	-0.355307	0.594353	1	https://www.aniseed.cnrs.fr/aniseed/experiment/list_insitus?organism_id=112&start_stage_id=&end_stage_id=&method_id=&filter_by_op=fate&fate_in_op=and&anat_in_op=and&gene_name=KH.C4.496&pubmed_id=&wt_only=1A	http://ghost.zool.kyoto-u.ac.jp/cgi-bin/fordetailkh21.cgi?name=KH.C4.496;source=kh2013
KH.C4.631	KH2013:KH.C4.631_TAGLN/2/3	3.64659	-1.4251	0.0418084	-0.355282	0.602258	0	https://www.aniseed.cnrs.fr/aniseed/experiment/list_insitus?organism_id=112&start_stage_id=&end_stage_id=&method_id=&filter_by_op=fate&fate_in_op=and&anat_in_op=and&gene_name=KH.C4.631&pubmed_id=&wt_only=1A	http://ghost.zool.kyoto-u.ac.jp/cgi-bin/fordetailkh21.cgi?name=KH.C4.631;source=kh2013
KH.C2.838	KH2013:KH.C2.838_F23F1.6	3.4936	-0.0927982	0.845138	-0.355191	0.465791	0	https://www.aniseed.cnrs.fr/aniseed/experiment/list_insitus?organism_id=112&start_stage_id=&end_stage_id=&method_id=&filter_by_op=fate&fate_in_op=and&anat_in_op=and&gene_name=KH.C2.838&pubmed_id=&wt_only=1A	http://ghost.zool.kyoto-u.ac.jp/cgi-bin/fordetailkh21.cgi?name=KH.C2.838;source=kh2013
KH.C13.117	KRIT1	5.02062	0.0377678	0.927257	-0.354585	0.376749	0	https://www.aniseed.cnrs.fr/aniseed/experiment/list_insitus?organism_id=112&start_stage_id=&end_stage_id=&method_id=&filter_by_op=fate&fate_in_op=and&anat_in_op=and&gene_name=KH.C13.117&pubmed_id=&wt_only=1A	http://ghost.zool.kyoto-u.ac.jp/cgi-bin/fordetailkh21.cgi?name=KH.C13.117;source=kh2013
KH.C14.391	SEMA6B	7.93126	-0.626275	0.115595	-0.354581	0.372242	0	https://www.aniseed.cnrs.fr/aniseed/experiment/list_insitus?organism_id=112&start_stage_id=&end_stage_id=&method_id=&filter_by_op=fate&fate_in_op=and&anat_in_op=and&gene_name=KH.C14.391&pubmed_id=&wt_only=1A	http://ghost.zool.kyoto-u.ac.jp/cgi-bin/fordetailkh21.cgi?name=KH.C14.391;source=kh2013
KH.L116.67	TMPPE	3.37249	-0.206855	0.697166	-0.354405	0.50941	0	https://www.aniseed.cnrs.fr/aniseed/experiment/list_insitus?organism_id=112&start_stage_id=&end_stage_id=&method_id=&filter_by_op=fate&fate_in_op=and&anat_in_op=and&gene_name=KH.L116.67&pubmed_id=&wt_only=1A	http://ghost.zool.kyoto-u.ac.jp/cgi-bin/fordetailkh21.cgi?name=KH.L116.67;source=kh2013
KH.C1.338	ARMC1	6.26161	0.0734694	0.896988	-0.354227	0.533535	4	https://www.aniseed.cnrs.fr/aniseed/experiment/list_insitus?organism_id=112&start_stage_id=&end_stage_id=&method_id=&filter_by_op=fate&fate_in_op=and&anat_in_op=and&gene_name=KH.C1.338&pubmed_id=&wt_only=1A	http://ghost.zool.kyoto-u.ac.jp/cgi-bin/fordetailkh21.cgi?name=KH.C1.338;source=kh2013
KH.C9.417	KH2013:KH.C9.417_BX119910.1/10/11/12/13/14/16/2/3/4/5/6/7/8/9	6.52346	0.0859394	0.895042	-0.354097	0.587702	9	https://www.aniseed.cnrs.fr/aniseed/experiment/list_insitus?organism_id=112&start_stage_id=&end_stage_id=&method_id=&filter_by_op=fate&fate_in_op=and&anat_in_op=and&gene_name=KH.C9.417&pubmed_id=&wt_only=1A	http://ghost.zool.kyoto-u.ac.jp/cgi-bin/fordetailkh21.cgi?name=KH.C9.417;source=kh2013
KH.C1.1197	PGS1	4.53148	0.139391	0.738497	-0.354012	0.403134	0	https://www.aniseed.cnrs.fr/aniseed/experiment/list_insitus?organism_id=112&start_stage_id=&end_stage_id=&method_id=&filter_by_op=fate&fate_in_op=and&anat_in_op=and&gene_name=KH.C1.1197&pubmed_id=&wt_only=1A	http://ghost.zool.kyoto-u.ac.jp/cgi-bin/fordetailkh21.cgi?name=KH.C1.1197;source=kh2013
KH.C3.376	PRKAG1/2/3	6.76583	-0.22065	0.522937	-0.353877	0.306958	4	https://www.aniseed.cnrs.fr/aniseed/experiment/list_insitus?organism_id=112&start_stage_id=&end_stage_id=&method_id=&filter_by_op=fate&fate_in_op=and&anat_in_op=and&gene_name=KH.C3.376&pubmed_id=&wt_only=1A	http://ghost.zool.kyoto-u.ac.jp/cgi-bin/fordetailkh21.cgi?name=KH.C3.376;source=kh2013
KH.C7.361	RCC1	4.40127	-0.384172	0.330104	-0.353394	0.37389	4	https://www.aniseed.cnrs.fr/aniseed/experiment/list_insitus?organism_id=112&start_stage_id=&end_stage_id=&method_id=&filter_by_op=fate&fate_in_op=and&anat_in_op=and&gene_name=KH.C7.361&pubmed_id=&wt_only=1A	http://ghost.zool.kyoto-u.ac.jp/cgi-bin/fordetailkh21.cgi?name=KH.C7.361;source=kh2013
KH.L24.30	AMFR	5.39048	-0.0236966	0.95553	-0.353331	0.38968	0	https://www.aniseed.cnrs.fr/aniseed/experiment/list_insitus?organism_id=112&start_stage_id=&end_stage_id=&method_id=&filter_by_op=fate&fate_in_op=and&anat_in_op=and&gene_name=KH.L24.30&pubmed_id=&wt_only=1A	http://ghost.zool.kyoto-u.ac.jp/cgi-bin/fordetailkh21.cgi?name=KH.L24.30;source=kh2013
KH.S215.22	SP1/2/3/4/5	5.14311	-0.428994	0.287252	-0.353319	0.378351	9	https://www.aniseed.cnrs.fr/aniseed/experiment/list_insitus?organism_id=112&start_stage_id=&end_stage_id=&method_id=&filter_by_op=fate&fate_in_op=and&anat_in_op=and&gene_name=KH.S215.22&pubmed_id=&wt_only=1A	http://ghost.zool.kyoto-u.ac.jp/cgi-bin/fordetailkh21.cgi?name=KH.S215.22;source=kh2013
KH.L7.25	GTF2E1	2.20268	-0.020262	0.989425	-0.35324	0.555726	0	https://www.aniseed.cnrs.fr/aniseed/experiment/list_insitus?organism_id=112&start_stage_id=&end_stage_id=&method_id=&filter_by_op=fate&fate_in_op=and&anat_in_op=and&gene_name=KH.L7.25&pubmed_id=&wt_only=1A	http://ghost.zool.kyoto-u.ac.jp/cgi-bin/fordetailkh21.cgi?name=KH.L7.25;source=kh2013
KH.C8.843	WNT7A	2.47224	-0.566605	0.450086	-0.35316	0.63439	11	https://www.aniseed.cnrs.fr/aniseed/experiment/list_insitus?organism_id=112&start_stage_id=&end_stage_id=&method_id=&filter_by_op=fate&fate_in_op=and&anat_in_op=and&gene_name=KH.C8.843&pubmed_id=&wt_only=1A	http://ghost.zool.kyoto-u.ac.jp/cgi-bin/fordetailkh21.cgi?name=KH.C8.843;source=kh2013
KH.L149.21	SPSB1/4	6.1574	0.525797	0.290399	-0.353111	0.47647	16	https://www.aniseed.cnrs.fr/aniseed/experiment/list_insitus?organism_id=112&start_stage_id=&end_stage_id=&method_id=&filter_by_op=fate&fate_in_op=and&anat_in_op=and&gene_name=KH.L149.21&pubmed_id=&wt_only=1A	http://ghost.zool.kyoto-u.ac.jp/cgi-bin/fordetailkh21.cgi?name=KH.L149.21;source=kh2013
KH.L116.79	NPLOC4	4.27855	0.0438638	0.907757	-0.352867	0.356618	0	https://www.aniseed.cnrs.fr/aniseed/experiment/list_insitus?organism_id=112&start_stage_id=&end_stage_id=&method_id=&filter_by_op=fate&fate_in_op=and&anat_in_op=and&gene_name=KH.L116.79&pubmed_id=&wt_only=1A	http://ghost.zool.kyoto-u.ac.jp/cgi-bin/fordetailkh21.cgi?name=KH.L116.79;source=kh2013
KH.L92.9	SHCBP1	3.33464	-0.865623	0.166094	-0.352836	0.566197	0	https://www.aniseed.cnrs.fr/aniseed/experiment/list_insitus?organism_id=112&start_stage_id=&end_stage_id=&method_id=&filter_by_op=fate&fate_in_op=and&anat_in_op=and&gene_name=KH.L92.9&pubmed_id=&wt_only=1A	http://ghost.zool.kyoto-u.ac.jp/cgi-bin/fordetailkh21.cgi?name=KH.L92.9;source=kh2013
KH.S931.1	SI:DKEY-127K13.1	3.20419	-0.220509	0.656202	-0.352608	0.482396	0	https://www.aniseed.cnrs.fr/aniseed/experiment/list_insitus?organism_id=112&start_stage_id=&end_stage_id=&method_id=&filter_by_op=fate&fate_in_op=and&anat_in_op=and&gene_name=KH.S931.1&pubmed_id=&wt_only=1A	http://ghost.zool.kyoto-u.ac.jp/cgi-bin/fordetailkh21.cgi?name=KH.S931.1;source=kh2013
KH.S534.2	RB1CC1	3.53351	-0.25497	0.612035	-0.352532	0.485263	6	https://www.aniseed.cnrs.fr/aniseed/experiment/list_insitus?organism_id=112&start_stage_id=&end_stage_id=&method_id=&filter_by_op=fate&fate_in_op=and&anat_in_op=and&gene_name=KH.S534.2&pubmed_id=&wt_only=1A	http://ghost.zool.kyoto-u.ac.jp/cgi-bin/fordetailkh21.cgi?name=KH.S534.2;source=kh2013
KH.C3.719	ABCF2	8.10761	-0.706894	0.305607	-0.352156	0.608795	0	https://www.aniseed.cnrs.fr/aniseed/experiment/list_insitus?organism_id=112&start_stage_id=&end_stage_id=&method_id=&filter_by_op=fate&fate_in_op=and&anat_in_op=and&gene_name=KH.C3.719&pubmed_id=&wt_only=1A	http://ghost.zool.kyoto-u.ac.jp/cgi-bin/fordetailkh21.cgi?name=KH.C3.719;source=kh2013
KH.C3.618	ADAP1/2	3.47174	0.447729	0.4897	-0.35205	0.577072	9	https://www.aniseed.cnrs.fr/aniseed/experiment/list_insitus?organism_id=112&start_stage_id=&end_stage_id=&method_id=&filter_by_op=fate&fate_in_op=and&anat_in_op=and&gene_name=KH.C3.618&pubmed_id=&wt_only=1A	http://ghost.zool.kyoto-u.ac.jp/cgi-bin/fordetailkh21.cgi?name=KH.C3.618;source=kh2013
KH.C1.409	UBA1/6	6.71414	1.21153	0.00235643	-0.351985	0.374356	0	https://www.aniseed.cnrs.fr/aniseed/experiment/list_insitus?organism_id=112&start_stage_id=&end_stage_id=&method_id=&filter_by_op=fate&fate_in_op=and&anat_in_op=and&gene_name=KH.C1.409&pubmed_id=&wt_only=1A	http://ghost.zool.kyoto-u.ac.jp/cgi-bin/fordetailkh21.cgi?name=KH.C1.409;source=kh2013
KH.L170.29	KH2013:KH.L170.29	3.06932	-0.504147	0.650144	-0.35191	0.752365	0	https://www.aniseed.cnrs.fr/aniseed/experiment/list_insitus?organism_id=112&start_stage_id=&end_stage_id=&method_id=&filter_by_op=fate&fate_in_op=and&anat_in_op=and&gene_name=KH.L170.29&pubmed_id=&wt_only=1A	http://ghost.zool.kyoto-u.ac.jp/cgi-bin/fordetailkh21.cgi?name=KH.L170.29;source=kh2013
KH.C2.1063	CCDC134	2.09695	-0.297026	0.632089	-0.351906	0.580708	0	https://www.aniseed.cnrs.fr/aniseed/experiment/list_insitus?organism_id=112&start_stage_id=&end_stage_id=&method_id=&filter_by_op=fate&fate_in_op=and&anat_in_op=and&gene_name=KH.C2.1063&pubmed_id=&wt_only=1A	http://ghost.zool.kyoto-u.ac.jp/cgi-bin/fordetailkh21.cgi?name=KH.C2.1063;source=kh2013
KH.C1.964	LRRIQ1	4.1719	0.0753589	0.898415	-0.351682	0.540976	0	https://www.aniseed.cnrs.fr/aniseed/experiment/list_insitus?organism_id=112&start_stage_id=&end_stage_id=&method_id=&filter_by_op=fate&fate_in_op=and&anat_in_op=and&gene_name=KH.C1.964&pubmed_id=&wt_only=1A	http://ghost.zool.kyoto-u.ac.jp/cgi-bin/fordetailkh21.cgi?name=KH.C1.964;source=kh2013
KH.C10.405	MPHOSPH6	3.45758	-0.203829	0.67486	-0.351456	0.472427	4	https://www.aniseed.cnrs.fr/aniseed/experiment/list_insitus?organism_id=112&start_stage_id=&end_stage_id=&method_id=&filter_by_op=fate&fate_in_op=and&anat_in_op=and&gene_name=KH.C10.405&pubmed_id=&wt_only=1A	http://ghost.zool.kyoto-u.ac.jp/cgi-bin/fordetailkh21.cgi?name=KH.C10.405;source=kh2013
KH.C12.387	TXLNA	6.99847	-0.319157	0.670158	-0.351168	0.639934	2	https://www.aniseed.cnrs.fr/aniseed/experiment/list_insitus?organism_id=112&start_stage_id=&end_stage_id=&method_id=&filter_by_op=fate&fate_in_op=and&anat_in_op=and&gene_name=KH.C12.387&pubmed_id=&wt_only=1A	http://ghost.zool.kyoto-u.ac.jp/cgi-bin/fordetailkh21.cgi?name=KH.C12.387;source=kh2013
KH.C10.330	KH2013:KH.C10.330_PPP2R5A	4.98657	0.0412967	0.927179	-0.351159	0.427681	2	https://www.aniseed.cnrs.fr/aniseed/experiment/list_insitus?organism_id=112&start_stage_id=&end_stage_id=&method_id=&filter_by_op=fate&fate_in_op=and&anat_in_op=and&gene_name=KH.C10.330&pubmed_id=&wt_only=1A	http://ghost.zool.kyoto-u.ac.jp/cgi-bin/fordetailkh21.cgi?name=KH.C10.330;source=kh2013
KH.C7.763	SAMD10/12	4.97197	0.478764	0.149952	-0.350688	0.297368	0	https://www.aniseed.cnrs.fr/aniseed/experiment/list_insitus?organism_id=112&start_stage_id=&end_stage_id=&method_id=&filter_by_op=fate&fate_in_op=and&anat_in_op=and&gene_name=KH.C7.763&pubmed_id=&wt_only=1A	http://ghost.zool.kyoto-u.ac.jp/cgi-bin/fordetailkh21.cgi?name=KH.C7.763;source=kh2013
KH.S761.5	TMEM11	1.52244	-0.158235	0.833021	-0.350389	0.619155	1	https://www.aniseed.cnrs.fr/aniseed/experiment/list_insitus?organism_id=112&start_stage_id=&end_stage_id=&method_id=&filter_by_op=fate&fate_in_op=and&anat_in_op=and&gene_name=KH.S761.5&pubmed_id=&wt_only=1A	http://ghost.zool.kyoto-u.ac.jp/cgi-bin/fordetailkh21.cgi?name=KH.S761.5;source=kh2013
KH.C8.497	PIK3C3	6.38718	-0.115947	0.745006	-0.350277	0.325055	0	https://www.aniseed.cnrs.fr/aniseed/experiment/list_insitus?organism_id=112&start_stage_id=&end_stage_id=&method_id=&filter_by_op=fate&fate_in_op=and&anat_in_op=and&gene_name=KH.C8.497&pubmed_id=&wt_only=1A	http://ghost.zool.kyoto-u.ac.jp/cgi-bin/fordetailkh21.cgi?name=KH.C8.497;source=kh2013
KH.C1.531	MVD/1	5.13942	-0.155811	0.720047	-0.349545	0.42495	0	https://www.aniseed.cnrs.fr/aniseed/experiment/list_insitus?organism_id=112&start_stage_id=&end_stage_id=&method_id=&filter_by_op=fate&fate_in_op=and&anat_in_op=and&gene_name=KH.C1.531&pubmed_id=&wt_only=1A	http://ghost.zool.kyoto-u.ac.jp/cgi-bin/fordetailkh21.cgi?name=KH.C1.531;source=kh2013
KH.L47.3	LYPD1/2	2.16887	1.53234	0.13871	-0.349204	0.740043	0	https://www.aniseed.cnrs.fr/aniseed/experiment/list_insitus?organism_id=112&start_stage_id=&end_stage_id=&method_id=&filter_by_op=fate&fate_in_op=and&anat_in_op=and&gene_name=KH.L47.3&pubmed_id=&wt_only=1A	http://ghost.zool.kyoto-u.ac.jp/cgi-bin/fordetailkh21.cgi?name=KH.L47.3;source=kh2013
KH.C3.299	KH2013:KH.C3.299	3.56644	-0.195983	0.669514	-0.349191	0.44817	0	https://www.aniseed.cnrs.fr/aniseed/experiment/list_insitus?organism_id=112&start_stage_id=&end_stage_id=&method_id=&filter_by_op=fate&fate_in_op=and&anat_in_op=and&gene_name=KH.C3.299&pubmed_id=&wt_only=1A	http://ghost.zool.kyoto-u.ac.jp/cgi-bin/fordetailkh21.cgi?name=KH.C3.299;source=kh2013
KH.C10.46	RTN1/3/4	7.74282	0.419037	0.263766	-0.349042	0.352045	4	https://www.aniseed.cnrs.fr/aniseed/experiment/list_insitus?organism_id=112&start_stage_id=&end_stage_id=&method_id=&filter_by_op=fate&fate_in_op=and&anat_in_op=and&gene_name=KH.C10.46&pubmed_id=&wt_only=1A	http://ghost.zool.kyoto-u.ac.jp/cgi-bin/fordetailkh21.cgi?name=KH.C10.46;source=kh2013
KH.C3.38	MRPL11/19	3.30428	-0.592251	0.189999	-0.348987	0.440442	5	https://www.aniseed.cnrs.fr/aniseed/experiment/list_insitus?organism_id=112&start_stage_id=&end_stage_id=&method_id=&filter_by_op=fate&fate_in_op=and&anat_in_op=and&gene_name=KH.C3.38&pubmed_id=&wt_only=1A	http://ghost.zool.kyoto-u.ac.jp/cgi-bin/fordetailkh21.cgi?name=KH.C3.38;source=kh2013
KH.C12.219	KH2013:KH.C12.219_RNASEH1	3.72403	-0.00677159	0.99197	-0.348867	0.511711	4	https://www.aniseed.cnrs.fr/aniseed/experiment/list_insitus?organism_id=112&start_stage_id=&end_stage_id=&method_id=&filter_by_op=fate&fate_in_op=and&anat_in_op=and&gene_name=KH.C12.219&pubmed_id=&wt_only=1A	http://ghost.zool.kyoto-u.ac.jp/cgi-bin/fordetailkh21.cgi?name=KH.C12.219;source=kh2013
KH.C8.153	KH2013:KH.C8.153	2.11015	-0.0651367	0.920675	-0.348802	0.560249	0	https://www.aniseed.cnrs.fr/aniseed/experiment/list_insitus?organism_id=112&start_stage_id=&end_stage_id=&method_id=&filter_by_op=fate&fate_in_op=and&anat_in_op=and&gene_name=KH.C8.153&pubmed_id=&wt_only=1A	http://ghost.zool.kyoto-u.ac.jp/cgi-bin/fordetailkh21.cgi?name=KH.C8.153;source=kh2013
KH.C14.480	WDR17	4.31471	0.378157	0.315894	-0.348744	0.363195	0	https://www.aniseed.cnrs.fr/aniseed/experiment/list_insitus?organism_id=112&start_stage_id=&end_stage_id=&method_id=&filter_by_op=fate&fate_in_op=and&anat_in_op=and&gene_name=KH.C14.480&pubmed_id=&wt_only=1A	http://ghost.zool.kyoto-u.ac.jp/cgi-bin/fordetailkh21.cgi?name=KH.C14.480;source=kh2013
KH.C7.129	KH2013:KH.C7.129_IRC24	0.398775	0.523154	0.506668	-0.348665	0.69146	0	https://www.aniseed.cnrs.fr/aniseed/experiment/list_insitus?organism_id=112&start_stage_id=&end_stage_id=&method_id=&filter_by_op=fate&fate_in_op=and&anat_in_op=and&gene_name=KH.C7.129&pubmed_id=&wt_only=1A	http://ghost.zool.kyoto-u.ac.jp/cgi-bin/fordetailkh21.cgi?name=KH.C7.129;source=kh2013
KH.C11.140	KH2013:KH.C11.140	5.2625	-0.21895	0.602122	-0.348554	0.403934	0	https://www.aniseed.cnrs.fr/aniseed/experiment/list_insitus?organism_id=112&start_stage_id=&end_stage_id=&method_id=&filter_by_op=fate&fate_in_op=and&anat_in_op=and&gene_name=KH.C11.140&pubmed_id=&wt_only=1A	http://ghost.zool.kyoto-u.ac.jp/cgi-bin/fordetailkh21.cgi?name=KH.C11.140;source=kh2013
KH.C14.144	SETD6	4.37008	-0.146867	0.78597	-0.348366	0.516506	1	https://www.aniseed.cnrs.fr/aniseed/experiment/list_insitus?organism_id=112&start_stage_id=&end_stage_id=&method_id=&filter_by_op=fate&fate_in_op=and&anat_in_op=and&gene_name=KH.C14.144&pubmed_id=&wt_only=1A	http://ghost.zool.kyoto-u.ac.jp/cgi-bin/fordetailkh21.cgi?name=KH.C14.144;source=kh2013
KH.L108.32	KH2013:KH.L108.32_TIE1	2.36845	-1.13256	0.0773772	-0.348257	0.580034	1	https://www.aniseed.cnrs.fr/aniseed/experiment/list_insitus?organism_id=112&start_stage_id=&end_stage_id=&method_id=&filter_by_op=fate&fate_in_op=and&anat_in_op=and&gene_name=KH.L108.32&pubmed_id=&wt_only=1A	http://ghost.zool.kyoto-u.ac.jp/cgi-bin/fordetailkh21.cgi?name=KH.L108.32;source=kh2013
KH.C8.196	CLRN1/3	3.92558	-0.504814	0.236402	-0.348213	0.410248	0	https://www.aniseed.cnrs.fr/aniseed/experiment/list_insitus?organism_id=112&start_stage_id=&end_stage_id=&method_id=&filter_by_op=fate&fate_in_op=and&anat_in_op=and&gene_name=KH.C8.196&pubmed_id=&wt_only=1A	http://ghost.zool.kyoto-u.ac.jp/cgi-bin/fordetailkh21.cgi?name=KH.C8.196;source=kh2013
KH.C12.451	KH2013:KH.C12.451_CASP2	5.26077	-0.448951	0.203853	-0.347954	0.323984	2	https://www.aniseed.cnrs.fr/aniseed/experiment/list_insitus?organism_id=112&start_stage_id=&end_stage_id=&method_id=&filter_by_op=fate&fate_in_op=and&anat_in_op=and&gene_name=KH.C12.451&pubmed_id=&wt_only=1A	http://ghost.zool.kyoto-u.ac.jp/cgi-bin/fordetailkh21.cgi?name=KH.C12.451;source=kh2013
KH.C14.572	KH2013:KH.C14.572	1.93692	0.377631	0.576414	-0.347949	0.633503	0	https://www.aniseed.cnrs.fr/aniseed/experiment/list_insitus?organism_id=112&start_stage_id=&end_stage_id=&method_id=&filter_by_op=fate&fate_in_op=and&anat_in_op=and&gene_name=KH.C14.572&pubmed_id=&wt_only=1A	http://ghost.zool.kyoto-u.ac.jp/cgi-bin/fordetailkh21.cgi?name=KH.C14.572;source=kh2013
KH.C9.551	UTP14A	3.19782	-0.156997	0.760236	-0.347885	0.49498	0	https://www.aniseed.cnrs.fr/aniseed/experiment/list_insitus?organism_id=112&start_stage_id=&end_stage_id=&method_id=&filter_by_op=fate&fate_in_op=and&anat_in_op=and&gene_name=KH.C9.551&pubmed_id=&wt_only=1A	http://ghost.zool.kyoto-u.ac.jp/cgi-bin/fordetailkh21.cgi?name=KH.C9.551;source=kh2013
KH.C8.573	KH2013:KH.C8.573_CALM1/2	4.80458	-0.716929	0.235518	-0.347845	0.566278	0	https://www.aniseed.cnrs.fr/aniseed/experiment/list_insitus?organism_id=112&start_stage_id=&end_stage_id=&method_id=&filter_by_op=fate&fate_in_op=and&anat_in_op=and&gene_name=KH.C8.573&pubmed_id=&wt_only=1A	http://ghost.zool.kyoto-u.ac.jp/cgi-bin/fordetailkh21.cgi?name=KH.C8.573;source=kh2013
KH.C7.652	KH2013:KH.C7.652	2.64272	-0.204184	0.761061	-0.347759	0.597046	0	https://www.aniseed.cnrs.fr/aniseed/experiment/list_insitus?organism_id=112&start_stage_id=&end_stage_id=&method_id=&filter_by_op=fate&fate_in_op=and&anat_in_op=and&gene_name=KH.C7.652&pubmed_id=&wt_only=1A	http://ghost.zool.kyoto-u.ac.jp/cgi-bin/fordetailkh21.cgi?name=KH.C7.652;source=kh2013
KH.C11.56	WDR26	5.2779	0.126726	0.71229	-0.347753	0.312024	0	https://www.aniseed.cnrs.fr/aniseed/experiment/list_insitus?organism_id=112&start_stage_id=&end_stage_id=&method_id=&filter_by_op=fate&fate_in_op=and&anat_in_op=and&gene_name=KH.C11.56&pubmed_id=&wt_only=1A	http://ghost.zool.kyoto-u.ac.jp/cgi-bin/fordetailkh21.cgi?name=KH.C11.56;source=kh2013
KH.C6.28	KH2013:KH.C6.28_CRISPLD2	4.61417	-0.599887	0.160665	-0.347648	0.413212	0	https://www.aniseed.cnrs.fr/aniseed/experiment/list_insitus?organism_id=112&start_stage_id=&end_stage_id=&method_id=&filter_by_op=fate&fate_in_op=and&anat_in_op=and&gene_name=KH.C6.28&pubmed_id=&wt_only=1A	http://ghost.zool.kyoto-u.ac.jp/cgi-bin/fordetailkh21.cgi?name=KH.C6.28;source=kh2013
KH.C1.60	KH2013:KH.C1.60	4.55389	-0.904886	0.0161544	-0.347621	0.354425	0	https://www.aniseed.cnrs.fr/aniseed/experiment/list_insitus?organism_id=112&start_stage_id=&end_stage_id=&method_id=&filter_by_op=fate&fate_in_op=and&anat_in_op=and&gene_name=KH.C1.60&pubmed_id=&wt_only=1A	http://ghost.zool.kyoto-u.ac.jp/cgi-bin/fordetailkh21.cgi?name=KH.C1.60;source=kh2013
KH.C8.271	SERAC1	4.32786	-0.364958	0.542915	-0.347591	0.568344	0	https://www.aniseed.cnrs.fr/aniseed/experiment/list_insitus?organism_id=112&start_stage_id=&end_stage_id=&method_id=&filter_by_op=fate&fate_in_op=and&anat_in_op=and&gene_name=KH.C8.271&pubmed_id=&wt_only=1A	http://ghost.zool.kyoto-u.ac.jp/cgi-bin/fordetailkh21.cgi?name=KH.C8.271;source=kh2013
KH.L24.11	GRIA4	2.49559	0.717142	0.663655	-0.347591	0.833681	0	https://www.aniseed.cnrs.fr/aniseed/experiment/list_insitus?organism_id=112&start_stage_id=&end_stage_id=&method_id=&filter_by_op=fate&fate_in_op=and&anat_in_op=and&gene_name=KH.L24.11&pubmed_id=&wt_only=1A	http://ghost.zool.kyoto-u.ac.jp/cgi-bin/fordetailkh21.cgi?name=KH.L24.11;source=kh2013
KH.C13.95	TPPP2/3	1.7056	0.00613214	1	-0.347435	0.766934	0	https://www.aniseed.cnrs.fr/aniseed/experiment/list_insitus?organism_id=112&start_stage_id=&end_stage_id=&method_id=&filter_by_op=fate&fate_in_op=and&anat_in_op=and&gene_name=KH.C13.95&pubmed_id=&wt_only=1A	http://ghost.zool.kyoto-u.ac.jp/cgi-bin/fordetailkh21.cgi?name=KH.C13.95;source=kh2013
KH.L20.29	DKK1/2/4	4.55152	-0.806427	0.131357	-0.347429	0.516531	13	https://www.aniseed.cnrs.fr/aniseed/experiment/list_insitus?organism_id=112&start_stage_id=&end_stage_id=&method_id=&filter_by_op=fate&fate_in_op=and&anat_in_op=and&gene_name=KH.L20.29&pubmed_id=&wt_only=1A	http://ghost.zool.kyoto-u.ac.jp/cgi-bin/fordetailkh21.cgi?name=KH.L20.29;source=kh2013
KH.C5.84	KH2013:KH.C5.84	3.1145	0.807258	0.106129	-0.347403	0.494288	0	https://www.aniseed.cnrs.fr/aniseed/experiment/list_insitus?organism_id=112&start_stage_id=&end_stage_id=&method_id=&filter_by_op=fate&fate_in_op=and&anat_in_op=and&gene_name=KH.C5.84&pubmed_id=&wt_only=1A	http://ghost.zool.kyoto-u.ac.jp/cgi-bin/fordetailkh21.cgi?name=KH.C5.84;source=kh2013
KH.C8.643	FIG4	6.35623	0.507312	0.194375	-0.347167	0.375629	0	https://www.aniseed.cnrs.fr/aniseed/experiment/list_insitus?organism_id=112&start_stage_id=&end_stage_id=&method_id=&filter_by_op=fate&fate_in_op=and&anat_in_op=and&gene_name=KH.C8.643&pubmed_id=&wt_only=1A	http://ghost.zool.kyoto-u.ac.jp/cgi-bin/fordetailkh21.cgi?name=KH.C8.643;source=kh2013
KH.C1.512	KH2013:KH.C1.512	0.267915	-0.464968	0.595043	-0.346945	0.711289	0	https://www.aniseed.cnrs.fr/aniseed/experiment/list_insitus?organism_id=112&start_stage_id=&end_stage_id=&method_id=&filter_by_op=fate&fate_in_op=and&anat_in_op=and&gene_name=KH.C1.512&pubmed_id=&wt_only=1A	http://ghost.zool.kyoto-u.ac.jp/cgi-bin/fordetailkh21.cgi?name=KH.C1.512;source=kh2013
KH.C3.743	KH2013:KH.C3.743	3.35989	0.0670862	0.889178	-0.34678	0.466791	0	https://www.aniseed.cnrs.fr/aniseed/experiment/list_insitus?organism_id=112&start_stage_id=&end_stage_id=&method_id=&filter_by_op=fate&fate_in_op=and&anat_in_op=and&gene_name=KH.C3.743&pubmed_id=&wt_only=1A	http://ghost.zool.kyoto-u.ac.jp/cgi-bin/fordetailkh21.cgi?name=KH.C3.743;source=kh2013
KH.C3.227	FDXR	3.24936	0.273461	0.568619	-0.346575	0.47015	0	https://www.aniseed.cnrs.fr/aniseed/experiment/list_insitus?organism_id=112&start_stage_id=&end_stage_id=&method_id=&filter_by_op=fate&fate_in_op=and&anat_in_op=and&gene_name=KH.C3.227&pubmed_id=&wt_only=1A	http://ghost.zool.kyoto-u.ac.jp/cgi-bin/fordetailkh21.cgi?name=KH.C3.227;source=kh2013
KH.L154.52	KH2013:KH.L154.52_ACTG1	2.51471	-0.741696	0.212205	-0.346464	0.573428	0	https://www.aniseed.cnrs.fr/aniseed/experiment/list_insitus?organism_id=112&start_stage_id=&end_stage_id=&method_id=&filter_by_op=fate&fate_in_op=and&anat_in_op=and&gene_name=KH.L154.52&pubmed_id=&wt_only=1A	http://ghost.zool.kyoto-u.ac.jp/cgi-bin/fordetailkh21.cgi?name=KH.L154.52;source=kh2013
KH.L134.17	TMCO7	3.03618	-0.506076	0.374297	-0.346394	0.548811	0	https://www.aniseed.cnrs.fr/aniseed/experiment/list_insitus?organism_id=112&start_stage_id=&end_stage_id=&method_id=&filter_by_op=fate&fate_in_op=and&anat_in_op=and&gene_name=KH.L134.17&pubmed_id=&wt_only=1A	http://ghost.zool.kyoto-u.ac.jp/cgi-bin/fordetailkh21.cgi?name=KH.L134.17;source=kh2013
KH.L63.25	KH2013:KH.L63.25_RXFP1/2	2.65743	0.909976	0.108219	-0.346205	0.560468	0	https://www.aniseed.cnrs.fr/aniseed/experiment/list_insitus?organism_id=112&start_stage_id=&end_stage_id=&method_id=&filter_by_op=fate&fate_in_op=and&anat_in_op=and&gene_name=KH.L63.25&pubmed_id=&wt_only=1A	http://ghost.zool.kyoto-u.ac.jp/cgi-bin/fordetailkh21.cgi?name=KH.L63.25;source=kh2013
KH.L18.4	KH2013:KH.L18.4_IL17RA	3.71662	0.15735	0.748735	-0.346146	0.478241	0	https://www.aniseed.cnrs.fr/aniseed/experiment/list_insitus?organism_id=112&start_stage_id=&end_stage_id=&method_id=&filter_by_op=fate&fate_in_op=and&anat_in_op=and&gene_name=KH.L18.4&pubmed_id=&wt_only=1A	http://ghost.zool.kyoto-u.ac.jp/cgi-bin/fordetailkh21.cgi?name=KH.L18.4;source=kh2013
KH.C1.552	CCDC92	5.36769	1.44443	0.000216948	-0.346109	0.374615	0	https://www.aniseed.cnrs.fr/aniseed/experiment/list_insitus?organism_id=112&start_stage_id=&end_stage_id=&method_id=&filter_by_op=fate&fate_in_op=and&anat_in_op=and&gene_name=KH.C1.552&pubmed_id=&wt_only=1A	http://ghost.zool.kyoto-u.ac.jp/cgi-bin/fordetailkh21.cgi?name=KH.C1.552;source=kh2013
KH.C9.736	TMEM41A	3.00086	0.431047	0.413074	-0.345808	0.516363	0	https://www.aniseed.cnrs.fr/aniseed/experiment/list_insitus?organism_id=112&start_stage_id=&end_stage_id=&method_id=&filter_by_op=fate&fate_in_op=and&anat_in_op=and&gene_name=KH.C9.736&pubmed_id=&wt_only=1A	http://ghost.zool.kyoto-u.ac.jp/cgi-bin/fordetailkh21.cgi?name=KH.C9.736;source=kh2013
KH.C7.397	POLR3E	5.0628	-0.676667	0.133532	-0.345789	0.446578	0	https://www.aniseed.cnrs.fr/aniseed/experiment/list_insitus?organism_id=112&start_stage_id=&end_stage_id=&method_id=&filter_by_op=fate&fate_in_op=and&anat_in_op=and&gene_name=KH.C7.397&pubmed_id=&wt_only=1A	http://ghost.zool.kyoto-u.ac.jp/cgi-bin/fordetailkh21.cgi?name=KH.C7.397;source=kh2013
KH.C2.982	RAD9A	3.4192	0.529181	0.372565	-0.345769	0.561602	0	https://www.aniseed.cnrs.fr/aniseed/experiment/list_insitus?organism_id=112&start_stage_id=&end_stage_id=&method_id=&filter_by_op=fate&fate_in_op=and&anat_in_op=and&gene_name=KH.C2.982&pubmed_id=&wt_only=1A	http://ghost.zool.kyoto-u.ac.jp/cgi-bin/fordetailkh21.cgi?name=KH.C2.982;source=kh2013
KH.C6.304	TSPAN3	6.94161	0.484498	0.173034	-0.345677	0.331864	0	https://www.aniseed.cnrs.fr/aniseed/experiment/list_insitus?organism_id=112&start_stage_id=&end_stage_id=&method_id=&filter_by_op=fate&fate_in_op=and&anat_in_op=and&gene_name=KH.C6.304&pubmed_id=&wt_only=1A	http://ghost.zool.kyoto-u.ac.jp/cgi-bin/fordetailkh21.cgi?name=KH.C6.304;source=kh2013
KH.S406.16	KH2013:KH.S406.16	0.458581	-0.638367	0.418566	-0.345574	0.715423	0	https://www.aniseed.cnrs.fr/aniseed/experiment/list_insitus?organism_id=112&start_stage_id=&end_stage_id=&method_id=&filter_by_op=fate&fate_in_op=and&anat_in_op=and&gene_name=KH.S406.16&pubmed_id=&wt_only=1A	http://ghost.zool.kyoto-u.ac.jp/cgi-bin/fordetailkh21.cgi?name=KH.S406.16;source=kh2013
KH.C1.322	NAT1/2	3.88098	-0.43537	0.388927	-0.34553	0.496501	0	https://www.aniseed.cnrs.fr/aniseed/experiment/list_insitus?organism_id=112&start_stage_id=&end_stage_id=&method_id=&filter_by_op=fate&fate_in_op=and&anat_in_op=and&gene_name=KH.C1.322&pubmed_id=&wt_only=1A	http://ghost.zool.kyoto-u.ac.jp/cgi-bin/fordetailkh21.cgi?name=KH.C1.322;source=kh2013
KH.C1.580	EXOSC7	3.05401	0.467397	0.419798	-0.345376	0.545532	0	https://www.aniseed.cnrs.fr/aniseed/experiment/list_insitus?organism_id=112&start_stage_id=&end_stage_id=&method_id=&filter_by_op=fate&fate_in_op=and&anat_in_op=and&gene_name=KH.C1.580&pubmed_id=&wt_only=1A	http://ghost.zool.kyoto-u.ac.jp/cgi-bin/fordetailkh21.cgi?name=KH.C1.580;source=kh2013
KH.S982.5	DYN1	0.644648	-1.18323	0.100782	-0.345167	0.630669	0	https://www.aniseed.cnrs.fr/aniseed/experiment/list_insitus?organism_id=112&start_stage_id=&end_stage_id=&method_id=&filter_by_op=fate&fate_in_op=and&anat_in_op=and&gene_name=KH.S982.5&pubmed_id=&wt_only=1A	http://ghost.zool.kyoto-u.ac.jp/cgi-bin/fordetailkh21.cgi?name=KH.S982.5;source=kh2013
KH.C7.409	KH2013:KH.C7.409	4.66655	-0.282361	0.474408	-0.344983	0.384715	0	https://www.aniseed.cnrs.fr/aniseed/experiment/list_insitus?organism_id=112&start_stage_id=&end_stage_id=&method_id=&filter_by_op=fate&fate_in_op=and&anat_in_op=and&gene_name=KH.C7.409&pubmed_id=&wt_only=1A	http://ghost.zool.kyoto-u.ac.jp/cgi-bin/fordetailkh21.cgi?name=KH.C7.409;source=kh2013
KH.C7.537	ECE2	0.235694	0.109722	0.95081	-0.344937	0.736615	0	https://www.aniseed.cnrs.fr/aniseed/experiment/list_insitus?organism_id=112&start_stage_id=&end_stage_id=&method_id=&filter_by_op=fate&fate_in_op=and&anat_in_op=and&gene_name=KH.C7.537&pubmed_id=&wt_only=1A	http://ghost.zool.kyoto-u.ac.jp/cgi-bin/fordetailkh21.cgi?name=KH.C7.537;source=kh2013
KH.C13.146	KH2013:KH.C13.146_F58F9.1/6/8/9	8.62239	-0.643579	0.0956986	-0.344279	0.371559	10	https://www.aniseed.cnrs.fr/aniseed/experiment/list_insitus?organism_id=112&start_stage_id=&end_stage_id=&method_id=&filter_by_op=fate&fate_in_op=and&anat_in_op=and&gene_name=KH.C13.146&pubmed_id=&wt_only=1A	http://ghost.zool.kyoto-u.ac.jp/cgi-bin/fordetailkh21.cgi?name=KH.C13.146;source=kh2013
KH.L93.1	KH2013:KH.L93.1	2.72037	0.0870785	0.872194	-0.343934	0.507225	0	https://www.aniseed.cnrs.fr/aniseed/experiment/list_insitus?organism_id=112&start_stage_id=&end_stage_id=&method_id=&filter_by_op=fate&fate_in_op=and&anat_in_op=and&gene_name=KH.L93.1&pubmed_id=&wt_only=1A	http://ghost.zool.kyoto-u.ac.jp/cgi-bin/fordetailkh21.cgi?name=KH.L93.1;source=kh2013
KH.C5.137	RPRD1A	4.67608	-0.0614333	0.891779	-0.34393	0.436511	0	https://www.aniseed.cnrs.fr/aniseed/experiment/list_insitus?organism_id=112&start_stage_id=&end_stage_id=&method_id=&filter_by_op=fate&fate_in_op=and&anat_in_op=and&gene_name=KH.C5.137&pubmed_id=&wt_only=1A	http://ghost.zool.kyoto-u.ac.jp/cgi-bin/fordetailkh21.cgi?name=KH.C5.137;source=kh2013
KH.S346.9	KH2013:KH.S346.9	1.78221	1.17372	0.136302	-0.343879	0.681662	0	https://www.aniseed.cnrs.fr/aniseed/experiment/list_insitus?organism_id=112&start_stage_id=&end_stage_id=&method_id=&filter_by_op=fate&fate_in_op=and&anat_in_op=and&gene_name=KH.S346.9&pubmed_id=&wt_only=1A	http://ghost.zool.kyoto-u.ac.jp/cgi-bin/fordetailkh21.cgi?name=KH.S346.9;source=kh2013
KH.L170.46	SMEK1/2	5.86886	-0.310773	0.424076	-0.343795	0.375745	0	https://www.aniseed.cnrs.fr/aniseed/experiment/list_insitus?organism_id=112&start_stage_id=&end_stage_id=&method_id=&filter_by_op=fate&fate_in_op=and&anat_in_op=and&gene_name=KH.L170.46&pubmed_id=&wt_only=1A	http://ghost.zool.kyoto-u.ac.jp/cgi-bin/fordetailkh21.cgi?name=KH.L170.46;source=kh2013
KH.L108.3	PSMA6	2.53317	0.0550141	0.939637	-0.343468	0.553964	0	https://www.aniseed.cnrs.fr/aniseed/experiment/list_insitus?organism_id=112&start_stage_id=&end_stage_id=&method_id=&filter_by_op=fate&fate_in_op=and&anat_in_op=and&gene_name=KH.L108.3&pubmed_id=&wt_only=1A	http://ghost.zool.kyoto-u.ac.jp/cgi-bin/fordetailkh21.cgi?name=KH.L108.3;source=kh2013
KH.C4.739	CIC	5.68548	0.0275807	0.946329	-0.34346	0.391875	10	https://www.aniseed.cnrs.fr/aniseed/experiment/list_insitus?organism_id=112&start_stage_id=&end_stage_id=&method_id=&filter_by_op=fate&fate_in_op=and&anat_in_op=and&gene_name=KH.C4.739&pubmed_id=&wt_only=1A	http://ghost.zool.kyoto-u.ac.jp/cgi-bin/fordetailkh21.cgi?name=KH.C4.739;source=kh2013
KH.L28.9	Q5ZMK1_CHICK	4.02803	1.50188	0.00238064	-0.343319	0.494079	0	https://www.aniseed.cnrs.fr/aniseed/experiment/list_insitus?organism_id=112&start_stage_id=&end_stage_id=&method_id=&filter_by_op=fate&fate_in_op=and&anat_in_op=and&gene_name=KH.L28.9&pubmed_id=&wt_only=1A	http://ghost.zool.kyoto-u.ac.jp/cgi-bin/fordetailkh21.cgi?name=KH.L28.9;source=kh2013
KH.C9.745	SRXN1	2.11796	-0.368301	0.573302	-0.343247	0.599027	0	https://www.aniseed.cnrs.fr/aniseed/experiment/list_insitus?organism_id=112&start_stage_id=&end_stage_id=&method_id=&filter_by_op=fate&fate_in_op=and&anat_in_op=and&gene_name=KH.C9.745&pubmed_id=&wt_only=1A	http://ghost.zool.kyoto-u.ac.jp/cgi-bin/fordetailkh21.cgi?name=KH.C9.745;source=kh2013
KH.L5.11	TTBK1/2	6.25406	0.38521	0.349963	-0.343167	0.407187	4	https://www.aniseed.cnrs.fr/aniseed/experiment/list_insitus?organism_id=112&start_stage_id=&end_stage_id=&method_id=&filter_by_op=fate&fate_in_op=and&anat_in_op=and&gene_name=KH.L5.11&pubmed_id=&wt_only=1A	http://ghost.zool.kyoto-u.ac.jp/cgi-bin/fordetailkh21.cgi?name=KH.L5.11;source=kh2013
KH.C8.294	MRPL48	1.88995	0.242848	0.781926	-0.342518	0.692513	4	https://www.aniseed.cnrs.fr/aniseed/experiment/list_insitus?organism_id=112&start_stage_id=&end_stage_id=&method_id=&filter_by_op=fate&fate_in_op=and&anat_in_op=and&gene_name=KH.C8.294&pubmed_id=&wt_only=1A	http://ghost.zool.kyoto-u.ac.jp/cgi-bin/fordetailkh21.cgi?name=KH.C8.294;source=kh2013
KH.C3.724	TGFB2/3	4.09387	-0.976259	0.0814084	-0.342499	0.540937	16	https://www.aniseed.cnrs.fr/aniseed/experiment/list_insitus?organism_id=112&start_stage_id=&end_stage_id=&method_id=&filter_by_op=fate&fate_in_op=and&anat_in_op=and&gene_name=KH.C3.724&pubmed_id=&wt_only=1A	http://ghost.zool.kyoto-u.ac.jp/cgi-bin/fordetailkh21.cgi?name=KH.C3.724;source=kh2013
KH.C7.571	KH2013:KH.C7.571_AC069257.9	1.80384	-0.0255933	0.990929	-0.342361	0.709413	0	https://www.aniseed.cnrs.fr/aniseed/experiment/list_insitus?organism_id=112&start_stage_id=&end_stage_id=&method_id=&filter_by_op=fate&fate_in_op=and&anat_in_op=and&gene_name=KH.C7.571&pubmed_id=&wt_only=1A	http://ghost.zool.kyoto-u.ac.jp/cgi-bin/fordetailkh21.cgi?name=KH.C7.571;source=kh2013
KH.C12.69	OGDHL	5.96929	-0.244252	0.487582	-0.342319	0.330249	2	https://www.aniseed.cnrs.fr/aniseed/experiment/list_insitus?organism_id=112&start_stage_id=&end_stage_id=&method_id=&filter_by_op=fate&fate_in_op=and&anat_in_op=and&gene_name=KH.C12.69&pubmed_id=&wt_only=1A	http://ghost.zool.kyoto-u.ac.jp/cgi-bin/fordetailkh21.cgi?name=KH.C12.69;source=kh2013
KH.C9.158	KH2013:KH.C9.158	2.92195	-0.252201	0.641518	-0.34215	0.522594	0	https://www.aniseed.cnrs.fr/aniseed/experiment/list_insitus?organism_id=112&start_stage_id=&end_stage_id=&method_id=&filter_by_op=fate&fate_in_op=and&anat_in_op=and&gene_name=KH.C9.158&pubmed_id=&wt_only=1A	http://ghost.zool.kyoto-u.ac.jp/cgi-bin/fordetailkh21.cgi?name=KH.C9.158;source=kh2013
KH.C5.59	KH2013:KH.C5.59_ZNF598	5.6221	-0.317458	0.462864	-0.341977	0.428757	11	https://www.aniseed.cnrs.fr/aniseed/experiment/list_insitus?organism_id=112&start_stage_id=&end_stage_id=&method_id=&filter_by_op=fate&fate_in_op=and&anat_in_op=and&gene_name=KH.C5.59&pubmed_id=&wt_only=1A	http://ghost.zool.kyoto-u.ac.jp/cgi-bin/fordetailkh21.cgi?name=KH.C5.59;source=kh2013
KH.C10.494	TMX2	6.10668	0.0996035	0.869898	-0.341218	0.576041	0	https://www.aniseed.cnrs.fr/aniseed/experiment/list_insitus?organism_id=112&start_stage_id=&end_stage_id=&method_id=&filter_by_op=fate&fate_in_op=and&anat_in_op=and&gene_name=KH.C10.494&pubmed_id=&wt_only=1A	http://ghost.zool.kyoto-u.ac.jp/cgi-bin/fordetailkh21.cgi?name=KH.C10.494;source=kh2013
KH.C2.751	LIN9	3.84506	-0.737768	0.148372	-0.341024	0.504068	0	https://www.aniseed.cnrs.fr/aniseed/experiment/list_insitus?organism_id=112&start_stage_id=&end_stage_id=&method_id=&filter_by_op=fate&fate_in_op=and&anat_in_op=and&gene_name=KH.C2.751&pubmed_id=&wt_only=1A	http://ghost.zool.kyoto-u.ac.jp/cgi-bin/fordetailkh21.cgi?name=KH.C2.751;source=kh2013
KH.L47.5	FMN2	2.79848	1.0547	0.0641373	-0.340978	0.556094	0	https://www.aniseed.cnrs.fr/aniseed/experiment/list_insitus?organism_id=112&start_stage_id=&end_stage_id=&method_id=&filter_by_op=fate&fate_in_op=and&anat_in_op=and&gene_name=KH.L47.5&pubmed_id=&wt_only=1A	http://ghost.zool.kyoto-u.ac.jp/cgi-bin/fordetailkh21.cgi?name=KH.L47.5;source=kh2013
KH.S1097.1	CDHR2	1.76038	-0.47404	0.637228	-0.340972	0.726369	0	https://www.aniseed.cnrs.fr/aniseed/experiment/list_insitus?organism_id=112&start_stage_id=&end_stage_id=&method_id=&filter_by_op=fate&fate_in_op=and&anat_in_op=and&gene_name=KH.S1097.1&pubmed_id=&wt_only=1A	http://ghost.zool.kyoto-u.ac.jp/cgi-bin/fordetailkh21.cgi?name=KH.S1097.1;source=kh2013
KH.C1.759	SLC12A8	3.29578	-0.103263	0.832762	-0.34089	0.47028	0	https://www.aniseed.cnrs.fr/aniseed/experiment/list_insitus?organism_id=112&start_stage_id=&end_stage_id=&method_id=&filter_by_op=fate&fate_in_op=and&anat_in_op=and&gene_name=KH.C1.759&pubmed_id=&wt_only=1A	http://ghost.zool.kyoto-u.ac.jp/cgi-bin/fordetailkh21.cgi?name=KH.C1.759;source=kh2013
KH.L172.34	KH2013:KH.L172.34	4.66601	-0.350522	0.323584	-0.340764	0.33941	1	https://www.aniseed.cnrs.fr/aniseed/experiment/list_insitus?organism_id=112&start_stage_id=&end_stage_id=&method_id=&filter_by_op=fate&fate_in_op=and&anat_in_op=and&gene_name=KH.L172.34&pubmed_id=&wt_only=1A	http://ghost.zool.kyoto-u.ac.jp/cgi-bin/fordetailkh21.cgi?name=KH.L172.34;source=kh2013
KH.S1001.2	KH2013:KH.S1001.2_WDR65	2.69975	-0.681655	0.368621	-0.340683	0.652398	0	https://www.aniseed.cnrs.fr/aniseed/experiment/list_insitus?organism_id=112&start_stage_id=&end_stage_id=&method_id=&filter_by_op=fate&fate_in_op=and&anat_in_op=and&gene_name=KH.S1001.2&pubmed_id=&wt_only=1A	http://ghost.zool.kyoto-u.ac.jp/cgi-bin/fordetailkh21.cgi?name=KH.S1001.2;source=kh2013
KH.L99.7	CASC3	5.57386	-0.193525	0.654218	-0.340645	0.430326	1	https://www.aniseed.cnrs.fr/aniseed/experiment/list_insitus?organism_id=112&start_stage_id=&end_stage_id=&method_id=&filter_by_op=fate&fate_in_op=and&anat_in_op=and&gene_name=KH.L99.7&pubmed_id=&wt_only=1A	http://ghost.zool.kyoto-u.ac.jp/cgi-bin/fordetailkh21.cgi?name=KH.L99.7;source=kh2013
KH.C10.385	KH2013:KH.C10.385_DNAH9	2.48464	-0.0296141	0.978743	-0.340622	0.721415	0	https://www.aniseed.cnrs.fr/aniseed/experiment/list_insitus?organism_id=112&start_stage_id=&end_stage_id=&method_id=&filter_by_op=fate&fate_in_op=and&anat_in_op=and&gene_name=KH.C10.385&pubmed_id=&wt_only=1A	http://ghost.zool.kyoto-u.ac.jp/cgi-bin/fordetailkh21.cgi?name=KH.C10.385;source=kh2013
KH.L96.55	RAD51AP2	1.24723	-0.125593	0.894049	-0.340539	0.6814	0	https://www.aniseed.cnrs.fr/aniseed/experiment/list_insitus?organism_id=112&start_stage_id=&end_stage_id=&method_id=&filter_by_op=fate&fate_in_op=and&anat_in_op=and&gene_name=KH.L96.55&pubmed_id=&wt_only=1A	http://ghost.zool.kyoto-u.ac.jp/cgi-bin/fordetailkh21.cgi?name=KH.L96.55;source=kh2013
KH.L153.88	TMEM57	6.43336	-0.11725	0.755414	-0.3402	0.365379	1	https://www.aniseed.cnrs.fr/aniseed/experiment/list_insitus?organism_id=112&start_stage_id=&end_stage_id=&method_id=&filter_by_op=fate&fate_in_op=and&anat_in_op=and&gene_name=KH.L153.88&pubmed_id=&wt_only=1A	http://ghost.zool.kyoto-u.ac.jp/cgi-bin/fordetailkh21.cgi?name=KH.L153.88;source=kh2013
KH.C1.581	HERC3/4	5.11484	0.138213	0.821308	-0.339959	0.575331	0	https://www.aniseed.cnrs.fr/aniseed/experiment/list_insitus?organism_id=112&start_stage_id=&end_stage_id=&method_id=&filter_by_op=fate&fate_in_op=and&anat_in_op=and&gene_name=KH.C1.581&pubmed_id=&wt_only=1A	http://ghost.zool.kyoto-u.ac.jp/cgi-bin/fordetailkh21.cgi?name=KH.C1.581;source=kh2013
KH.C3.823	C8ORF37	3.9863	0.046709	0.909228	-0.339733	0.396132	0	https://www.aniseed.cnrs.fr/aniseed/experiment/list_insitus?organism_id=112&start_stage_id=&end_stage_id=&method_id=&filter_by_op=fate&fate_in_op=and&anat_in_op=and&gene_name=KH.C3.823&pubmed_id=&wt_only=1A	http://ghost.zool.kyoto-u.ac.jp/cgi-bin/fordetailkh21.cgi?name=KH.C3.823;source=kh2013
KH.C14.441	TAF1	4.39223	-0.260362	0.496979	-0.339628	0.380581	4	https://www.aniseed.cnrs.fr/aniseed/experiment/list_insitus?organism_id=112&start_stage_id=&end_stage_id=&method_id=&filter_by_op=fate&fate_in_op=and&anat_in_op=and&gene_name=KH.C14.441&pubmed_id=&wt_only=1A	http://ghost.zool.kyoto-u.ac.jp/cgi-bin/fordetailkh21.cgi?name=KH.C14.441;source=kh2013
KH.C5.200	NACP60E	6.25021	1.2175	0.0130854	-0.339616	0.484459	0	https://www.aniseed.cnrs.fr/aniseed/experiment/list_insitus?organism_id=112&start_stage_id=&end_stage_id=&method_id=&filter_by_op=fate&fate_in_op=and&anat_in_op=and&gene_name=KH.C5.200&pubmed_id=&wt_only=1A	http://ghost.zool.kyoto-u.ac.jp/cgi-bin/fordetailkh21.cgi?name=KH.C5.200;source=kh2013
KH.S640.1	KH2013:KH.S640.1_GSTO1/2	1.37253	0.559098	0.686838	-0.339509	0.806852	0	https://www.aniseed.cnrs.fr/aniseed/experiment/list_insitus?organism_id=112&start_stage_id=&end_stage_id=&method_id=&filter_by_op=fate&fate_in_op=and&anat_in_op=and&gene_name=KH.S640.1&pubmed_id=&wt_only=1A	http://ghost.zool.kyoto-u.ac.jp/cgi-bin/fordetailkh21.cgi?name=KH.S640.1;source=kh2013
KH.C4.416	SH2B1/2/3	4.08182	-0.138179	0.717845	-0.339359	0.369876	0	https://www.aniseed.cnrs.fr/aniseed/experiment/list_insitus?organism_id=112&start_stage_id=&end_stage_id=&method_id=&filter_by_op=fate&fate_in_op=and&anat_in_op=and&gene_name=KH.C4.416&pubmed_id=&wt_only=1A	http://ghost.zool.kyoto-u.ac.jp/cgi-bin/fordetailkh21.cgi?name=KH.C4.416;source=kh2013
KH.C1.1176	CG2113	5.92611	-1.16074	0.255007	-0.339343	0.737183	0	https://www.aniseed.cnrs.fr/aniseed/experiment/list_insitus?organism_id=112&start_stage_id=&end_stage_id=&method_id=&filter_by_op=fate&fate_in_op=and&anat_in_op=and&gene_name=KH.C1.1176&pubmed_id=&wt_only=1A	http://ghost.zool.kyoto-u.ac.jp/cgi-bin/fordetailkh21.cgi?name=KH.C1.1176;source=kh2013
KH.C4.9	ARV1	3.65723	-0.412553	0.370747	-0.338901	0.465128	6	https://www.aniseed.cnrs.fr/aniseed/experiment/list_insitus?organism_id=112&start_stage_id=&end_stage_id=&method_id=&filter_by_op=fate&fate_in_op=and&anat_in_op=and&gene_name=KH.C4.9&pubmed_id=&wt_only=1A	http://ghost.zool.kyoto-u.ac.jp/cgi-bin/fordetailkh21.cgi?name=KH.C4.9;source=kh2013
KH.C4.440	SBF/1/2	6.95363	0.0628362	0.853952	-0.338864	0.321419	0	https://www.aniseed.cnrs.fr/aniseed/experiment/list_insitus?organism_id=112&start_stage_id=&end_stage_id=&method_id=&filter_by_op=fate&fate_in_op=and&anat_in_op=and&gene_name=KH.C4.440&pubmed_id=&wt_only=1A	http://ghost.zool.kyoto-u.ac.jp/cgi-bin/fordetailkh21.cgi?name=KH.C4.440;source=kh2013
KH.C4.453	KH2013:KH.C4.453_CG32191	6.75237	-0.578801	0.445389	-0.338861	0.655106	0	https://www.aniseed.cnrs.fr/aniseed/experiment/list_insitus?organism_id=112&start_stage_id=&end_stage_id=&method_id=&filter_by_op=fate&fate_in_op=and&anat_in_op=and&gene_name=KH.C4.453&pubmed_id=&wt_only=1A	http://ghost.zool.kyoto-u.ac.jp/cgi-bin/fordetailkh21.cgi?name=KH.C4.453;source=kh2013
KH.L4.56	PIGS	3.38151	0.0574799	0.929069	-0.338833	0.580761	0	https://www.aniseed.cnrs.fr/aniseed/experiment/list_insitus?organism_id=112&start_stage_id=&end_stage_id=&method_id=&filter_by_op=fate&fate_in_op=and&anat_in_op=and&gene_name=KH.L4.56&pubmed_id=&wt_only=1A	http://ghost.zool.kyoto-u.ac.jp/cgi-bin/fordetailkh21.cgi?name=KH.L4.56;source=kh2013
KH.C3.483	KH2013:KH.C3.483_AIFM2	2.99562	-1.5392	0.111321	-0.338797	0.724364	0	https://www.aniseed.cnrs.fr/aniseed/experiment/list_insitus?organism_id=112&start_stage_id=&end_stage_id=&method_id=&filter_by_op=fate&fate_in_op=and&anat_in_op=and&gene_name=KH.C3.483&pubmed_id=&wt_only=1A	http://ghost.zool.kyoto-u.ac.jp/cgi-bin/fordetailkh21.cgi?name=KH.C3.483;source=kh2013
KH.C9.343	TTC25	2.934	-0.882211	0.188137	-0.338796	0.614451	0	https://www.aniseed.cnrs.fr/aniseed/experiment/list_insitus?organism_id=112&start_stage_id=&end_stage_id=&method_id=&filter_by_op=fate&fate_in_op=and&anat_in_op=and&gene_name=KH.C9.343&pubmed_id=&wt_only=1A	http://ghost.zool.kyoto-u.ac.jp/cgi-bin/fordetailkh21.cgi?name=KH.C9.343;source=kh2013
KH.S880.1	KH2013:KH.S880.1_RIPK1	2.613	-0.348968	0.527207	-0.338773	0.543486	0	https://www.aniseed.cnrs.fr/aniseed/experiment/list_insitus?organism_id=112&start_stage_id=&end_stage_id=&method_id=&filter_by_op=fate&fate_in_op=and&anat_in_op=and&gene_name=KH.S880.1&pubmed_id=&wt_only=1A	http://ghost.zool.kyoto-u.ac.jp/cgi-bin/fordetailkh21.cgi?name=KH.S880.1;source=kh2013
KH.L116.47	WDR92	3.09995	0.984423	0.0939744	-0.338633	0.562236	0	https://www.aniseed.cnrs.fr/aniseed/experiment/list_insitus?organism_id=112&start_stage_id=&end_stage_id=&method_id=&filter_by_op=fate&fate_in_op=and&anat_in_op=and&gene_name=KH.L116.47&pubmed_id=&wt_only=1A	http://ghost.zool.kyoto-u.ac.jp/cgi-bin/fordetailkh21.cgi?name=KH.L116.47;source=kh2013
KH.C1.307	GLS/2	4.75945	0.149286	0.748192	-0.337654	0.475075	6	https://www.aniseed.cnrs.fr/aniseed/experiment/list_insitus?organism_id=112&start_stage_id=&end_stage_id=&method_id=&filter_by_op=fate&fate_in_op=and&anat_in_op=and&gene_name=KH.C1.307&pubmed_id=&wt_only=1A	http://ghost.zool.kyoto-u.ac.jp/cgi-bin/fordetailkh21.cgi?name=KH.C1.307;source=kh2013
KH.L22.66	KH2013:KH.L22.66_EHHADH	2.37198	0.487694	0.409818	-0.33761	0.59544	0	https://www.aniseed.cnrs.fr/aniseed/experiment/list_insitus?organism_id=112&start_stage_id=&end_stage_id=&method_id=&filter_by_op=fate&fate_in_op=and&anat_in_op=and&gene_name=KH.L22.66&pubmed_id=&wt_only=1A	http://ghost.zool.kyoto-u.ac.jp/cgi-bin/fordetailkh21.cgi?name=KH.L22.66;source=kh2013
KH.C14.290	KH2013:KH.C14.290_GBE1	2.57482	-2.34896	0.0146242	-0.337433	0.720291	3	https://www.aniseed.cnrs.fr/aniseed/experiment/list_insitus?organism_id=112&start_stage_id=&end_stage_id=&method_id=&filter_by_op=fate&fate_in_op=and&anat_in_op=and&gene_name=KH.C14.290&pubmed_id=&wt_only=1A	http://ghost.zool.kyoto-u.ac.jp/cgi-bin/fordetailkh21.cgi?name=KH.C14.290;source=kh2013
KH.C4.47	CSPG4	6.11601	-0.0871738	0.804698	-0.337356	0.337036	0	https://www.aniseed.cnrs.fr/aniseed/experiment/list_insitus?organism_id=112&start_stage_id=&end_stage_id=&method_id=&filter_by_op=fate&fate_in_op=and&anat_in_op=and&gene_name=KH.C4.47&pubmed_id=&wt_only=1A	http://ghost.zool.kyoto-u.ac.jp/cgi-bin/fordetailkh21.cgi?name=KH.C4.47;source=kh2013
KH.C2.775	USP47	7.2498	-0.0573275	0.869202	-0.337249	0.331427	0	https://www.aniseed.cnrs.fr/aniseed/experiment/list_insitus?organism_id=112&start_stage_id=&end_stage_id=&method_id=&filter_by_op=fate&fate_in_op=and&anat_in_op=and&gene_name=KH.C2.775&pubmed_id=&wt_only=1A	http://ghost.zool.kyoto-u.ac.jp/cgi-bin/fordetailkh21.cgi?name=KH.C2.775;source=kh2013
KH.C10.264	MSI1/2	6.11762	-0.0409592	0.949997	-0.337215	0.601694	7	https://www.aniseed.cnrs.fr/aniseed/experiment/list_insitus?organism_id=112&start_stage_id=&end_stage_id=&method_id=&filter_by_op=fate&fate_in_op=and&anat_in_op=and&gene_name=KH.C10.264&pubmed_id=&wt_only=1A	http://ghost.zool.kyoto-u.ac.jp/cgi-bin/fordetailkh21.cgi?name=KH.C10.264;source=kh2013
KH.C8.754	MGEA5	4.65717	0.406594	0.228305	-0.33715	0.323521	0	https://www.aniseed.cnrs.fr/aniseed/experiment/list_insitus?organism_id=112&start_stage_id=&end_stage_id=&method_id=&filter_by_op=fate&fate_in_op=and&anat_in_op=and&gene_name=KH.C8.754&pubmed_id=&wt_only=1A	http://ghost.zool.kyoto-u.ac.jp/cgi-bin/fordetailkh21.cgi?name=KH.C8.754;source=kh2013
KH.C7.137	FNDC3A	6.62775	-0.315437	0.425895	-0.336812	0.395146	0	https://www.aniseed.cnrs.fr/aniseed/experiment/list_insitus?organism_id=112&start_stage_id=&end_stage_id=&method_id=&filter_by_op=fate&fate_in_op=and&anat_in_op=and&gene_name=KH.C7.137&pubmed_id=&wt_only=1A	http://ghost.zool.kyoto-u.ac.jp/cgi-bin/fordetailkh21.cgi?name=KH.C7.137;source=kh2013
KH.L17.2	UNC45A	9.22974	-0.541062	0.421126	-0.336465	0.616413	4	https://www.aniseed.cnrs.fr/aniseed/experiment/list_insitus?organism_id=112&start_stage_id=&end_stage_id=&method_id=&filter_by_op=fate&fate_in_op=and&anat_in_op=and&gene_name=KH.L17.2&pubmed_id=&wt_only=1A	http://ghost.zool.kyoto-u.ac.jp/cgi-bin/fordetailkh21.cgi?name=KH.L17.2;source=kh2013
KH.C14.245	KH2013:KH.C14.245_TMED6	1.94213	-0.407491	0.521841	-0.33617	0.595208	0	https://www.aniseed.cnrs.fr/aniseed/experiment/list_insitus?organism_id=112&start_stage_id=&end_stage_id=&method_id=&filter_by_op=fate&fate_in_op=and&anat_in_op=and&gene_name=KH.C14.245&pubmed_id=&wt_only=1A	http://ghost.zool.kyoto-u.ac.jp/cgi-bin/fordetailkh21.cgi?name=KH.C14.245;source=kh2013
KH.S1083.2	KH2013:KH.S1083.2	1.39987	-0.232653	0.818455	-0.336064	0.708837	0	https://www.aniseed.cnrs.fr/aniseed/experiment/list_insitus?organism_id=112&start_stage_id=&end_stage_id=&method_id=&filter_by_op=fate&fate_in_op=and&anat_in_op=and&gene_name=KH.S1083.2&pubmed_id=&wt_only=1A	http://ghost.zool.kyoto-u.ac.jp/cgi-bin/fordetailkh21.cgi?name=KH.S1083.2;source=kh2013
KH.C1.311	PSMD3	5.81488	0.123934	0.717295	-0.33594	0.327708	0	https://www.aniseed.cnrs.fr/aniseed/experiment/list_insitus?organism_id=112&start_stage_id=&end_stage_id=&method_id=&filter_by_op=fate&fate_in_op=and&anat_in_op=and&gene_name=KH.C1.311&pubmed_id=&wt_only=1A	http://ghost.zool.kyoto-u.ac.jp/cgi-bin/fordetailkh21.cgi?name=KH.C1.311;source=kh2013
KH.C11.337	HMGCR	6.3561	-0.255008	0.456389	-0.335924	0.32724	0	https://www.aniseed.cnrs.fr/aniseed/experiment/list_insitus?organism_id=112&start_stage_id=&end_stage_id=&method_id=&filter_by_op=fate&fate_in_op=and&anat_in_op=and&gene_name=KH.C11.337&pubmed_id=&wt_only=1A	http://ghost.zool.kyoto-u.ac.jp/cgi-bin/fordetailkh21.cgi?name=KH.C11.337;source=kh2013
KH.C7.515	KH2013:KH.C7.515	2.87869	-0.617341	0.250398	-0.33591	0.536247	0	https://www.aniseed.cnrs.fr/aniseed/experiment/list_insitus?organism_id=112&start_stage_id=&end_stage_id=&method_id=&filter_by_op=fate&fate_in_op=and&anat_in_op=and&gene_name=KH.C7.515&pubmed_id=&wt_only=1A	http://ghost.zool.kyoto-u.ac.jp/cgi-bin/fordetailkh21.cgi?name=KH.C7.515;source=kh2013
KH.C12.56	KH2013:KH.C12.56	3.16527	-0.126655	0.797289	-0.335724	0.499462	0	https://www.aniseed.cnrs.fr/aniseed/experiment/list_insitus?organism_id=112&start_stage_id=&end_stage_id=&method_id=&filter_by_op=fate&fate_in_op=and&anat_in_op=and&gene_name=KH.C12.56&pubmed_id=&wt_only=1A	http://ghost.zool.kyoto-u.ac.jp/cgi-bin/fordetailkh21.cgi?name=KH.C12.56;source=kh2013
KH.C7.497	XYLB	3.32788	-0.494741	0.345811	-0.335472	0.534963	0	https://www.aniseed.cnrs.fr/aniseed/experiment/list_insitus?organism_id=112&start_stage_id=&end_stage_id=&method_id=&filter_by_op=fate&fate_in_op=and&anat_in_op=and&gene_name=KH.C7.497&pubmed_id=&wt_only=1A	http://ghost.zool.kyoto-u.ac.jp/cgi-bin/fordetailkh21.cgi?name=KH.C7.497;source=kh2013
KH.C8.104	ZRANB1	5.64137	0.100139	0.785017	-0.33512	0.35976	9	https://www.aniseed.cnrs.fr/aniseed/experiment/list_insitus?organism_id=112&start_stage_id=&end_stage_id=&method_id=&filter_by_op=fate&fate_in_op=and&anat_in_op=and&gene_name=KH.C8.104&pubmed_id=&wt_only=1A	http://ghost.zool.kyoto-u.ac.jp/cgi-bin/fordetailkh21.cgi?name=KH.C8.104;source=kh2013
KH.C12.213	MFSD12	4.65411	0.061726	0.862459	-0.335081	0.341492	0	https://www.aniseed.cnrs.fr/aniseed/experiment/list_insitus?organism_id=112&start_stage_id=&end_stage_id=&method_id=&filter_by_op=fate&fate_in_op=and&anat_in_op=and&gene_name=KH.C12.213&pubmed_id=&wt_only=1A	http://ghost.zool.kyoto-u.ac.jp/cgi-bin/fordetailkh21.cgi?name=KH.C12.213;source=kh2013
KH.C2.466	FAM199X	6.38197	0.683573	0.149931	-0.33468	0.479234	0	https://www.aniseed.cnrs.fr/aniseed/experiment/list_insitus?organism_id=112&start_stage_id=&end_stage_id=&method_id=&filter_by_op=fate&fate_in_op=and&anat_in_op=and&gene_name=KH.C2.466&pubmed_id=&wt_only=1A	http://ghost.zool.kyoto-u.ac.jp/cgi-bin/fordetailkh21.cgi?name=KH.C2.466;source=kh2013
KH.C11.549	KH2013:KH.C11.549_GLCE	4.67597	1.27819	0.000697234	-0.33446	0.373565	8	https://www.aniseed.cnrs.fr/aniseed/experiment/list_insitus?organism_id=112&start_stage_id=&end_stage_id=&method_id=&filter_by_op=fate&fate_in_op=and&anat_in_op=and&gene_name=KH.C11.549&pubmed_id=&wt_only=1A	http://ghost.zool.kyoto-u.ac.jp/cgi-bin/fordetailkh21.cgi?name=KH.C11.549;source=kh2013
KH.C8.707	EED	4.39614	-0.337166	0.527382	-0.334411	0.527938	0	https://www.aniseed.cnrs.fr/aniseed/experiment/list_insitus?organism_id=112&start_stage_id=&end_stage_id=&method_id=&filter_by_op=fate&fate_in_op=and&anat_in_op=and&gene_name=KH.C8.707&pubmed_id=&wt_only=1A	http://ghost.zool.kyoto-u.ac.jp/cgi-bin/fordetailkh21.cgi?name=KH.C8.707;source=kh2013
KH.C2.204	KH2013:KH.C2.204_PDLIM5/7	7.39229	-0.916268	0.332952	-0.33436	0.722337	3	https://www.aniseed.cnrs.fr/aniseed/experiment/list_insitus?organism_id=112&start_stage_id=&end_stage_id=&method_id=&filter_by_op=fate&fate_in_op=and&anat_in_op=and&gene_name=KH.C2.204&pubmed_id=&wt_only=1A	http://ghost.zool.kyoto-u.ac.jp/cgi-bin/fordetailkh21.cgi?name=KH.C2.204;source=kh2013
KH.S1442.2	COQ2	3.04361	-0.397973	0.502256	-0.334332	0.576633	0	https://www.aniseed.cnrs.fr/aniseed/experiment/list_insitus?organism_id=112&start_stage_id=&end_stage_id=&method_id=&filter_by_op=fate&fate_in_op=and&anat_in_op=and&gene_name=KH.S1442.2&pubmed_id=&wt_only=1A	http://ghost.zool.kyoto-u.ac.jp/cgi-bin/fordetailkh21.cgi?name=KH.S1442.2;source=kh2013
KH.C8.150	TAPT1	4.66582	0.198863	0.578861	-0.334071	0.356155	0	https://www.aniseed.cnrs.fr/aniseed/experiment/list_insitus?organism_id=112&start_stage_id=&end_stage_id=&method_id=&filter_by_op=fate&fate_in_op=and&anat_in_op=and&gene_name=KH.C8.150&pubmed_id=&wt_only=1A	http://ghost.zool.kyoto-u.ac.jp/cgi-bin/fordetailkh21.cgi?name=KH.C8.150;source=kh2013
KH.L99.8	TSPEAR	6.52804	-1.2211	0.00153424	-0.333974	0.380806	8	https://www.aniseed.cnrs.fr/aniseed/experiment/list_insitus?organism_id=112&start_stage_id=&end_stage_id=&method_id=&filter_by_op=fate&fate_in_op=and&anat_in_op=and&gene_name=KH.L99.8&pubmed_id=&wt_only=1A	http://ghost.zool.kyoto-u.ac.jp/cgi-bin/fordetailkh21.cgi?name=KH.L99.8;source=kh2013
KH.L87.51	KH2013:KH.L87.51_KLHL12/20	0.901643	-0.416038	0.669418	-0.333791	0.739247	0	https://www.aniseed.cnrs.fr/aniseed/experiment/list_insitus?organism_id=112&start_stage_id=&end_stage_id=&method_id=&filter_by_op=fate&fate_in_op=and&anat_in_op=and&gene_name=KH.L87.51&pubmed_id=&wt_only=1A	http://ghost.zool.kyoto-u.ac.jp/cgi-bin/fordetailkh21.cgi?name=KH.L87.51;source=kh2013
KH.C7.14	RTN4IP1	3.79822	-0.254081	0.556232	-0.333507	0.443922	0	https://www.aniseed.cnrs.fr/aniseed/experiment/list_insitus?organism_id=112&start_stage_id=&end_stage_id=&method_id=&filter_by_op=fate&fate_in_op=and&anat_in_op=and&gene_name=KH.C7.14&pubmed_id=&wt_only=1A	http://ghost.zool.kyoto-u.ac.jp/cgi-bin/fordetailkh21.cgi?name=KH.C7.14;source=kh2013
KH.C7.47	KH2013:KH.C7.47	4.44259	-0.432448	0.321397	-0.333466	0.443039	0	https://www.aniseed.cnrs.fr/aniseed/experiment/list_insitus?organism_id=112&start_stage_id=&end_stage_id=&method_id=&filter_by_op=fate&fate_in_op=and&anat_in_op=and&gene_name=KH.C7.47&pubmed_id=&wt_only=1A	http://ghost.zool.kyoto-u.ac.jp/cgi-bin/fordetailkh21.cgi?name=KH.C7.47;source=kh2013
KH.C8.280	KH2013:KH.C8.280	3.23041	1.862	0.000229085	-0.333451	0.525477	13	https://www.aniseed.cnrs.fr/aniseed/experiment/list_insitus?organism_id=112&start_stage_id=&end_stage_id=&method_id=&filter_by_op=fate&fate_in_op=and&anat_in_op=and&gene_name=KH.C8.280&pubmed_id=&wt_only=1A	http://ghost.zool.kyoto-u.ac.jp/cgi-bin/fordetailkh21.cgi?name=KH.C8.280;source=kh2013
KH.C1.998	DEPTOR	3.95458	-0.353874	0.485821	-0.333286	0.517439	0	https://www.aniseed.cnrs.fr/aniseed/experiment/list_insitus?organism_id=112&start_stage_id=&end_stage_id=&method_id=&filter_by_op=fate&fate_in_op=and&anat_in_op=and&gene_name=KH.C1.998&pubmed_id=&wt_only=1A	http://ghost.zool.kyoto-u.ac.jp/cgi-bin/fordetailkh21.cgi?name=KH.C1.998;source=kh2013
KH.C1.59	HADHB	3.96681	-0.18277	0.665895	-0.33322	0.424747	10	https://www.aniseed.cnrs.fr/aniseed/experiment/list_insitus?organism_id=112&start_stage_id=&end_stage_id=&method_id=&filter_by_op=fate&fate_in_op=and&anat_in_op=and&gene_name=KH.C1.59&pubmed_id=&wt_only=1A	http://ghost.zool.kyoto-u.ac.jp/cgi-bin/fordetailkh21.cgi?name=KH.C1.59;source=kh2013
KH.L171.15	IPO13	6.71117	-0.384957	0.330305	-0.333208	0.399074	0	https://www.aniseed.cnrs.fr/aniseed/experiment/list_insitus?organism_id=112&start_stage_id=&end_stage_id=&method_id=&filter_by_op=fate&fate_in_op=and&anat_in_op=and&gene_name=KH.L171.15&pubmed_id=&wt_only=1A	http://ghost.zool.kyoto-u.ac.jp/cgi-bin/fordetailkh21.cgi?name=KH.L171.15;source=kh2013
KH.C9.171	KH2013:KH.C9.171_LRSAM1	3.02019	0.874754	0.0791302	-0.333175	0.519198	0	https://www.aniseed.cnrs.fr/aniseed/experiment/list_insitus?organism_id=112&start_stage_id=&end_stage_id=&method_id=&filter_by_op=fate&fate_in_op=and&anat_in_op=and&gene_name=KH.C9.171&pubmed_id=&wt_only=1A	http://ghost.zool.kyoto-u.ac.jp/cgi-bin/fordetailkh21.cgi?name=KH.C9.171;source=kh2013
KH.L122.5	PARN	4.1853	-0.790785	0.0399807	-0.333014	0.385565	4	https://www.aniseed.cnrs.fr/aniseed/experiment/list_insitus?organism_id=112&start_stage_id=&end_stage_id=&method_id=&filter_by_op=fate&fate_in_op=and&anat_in_op=and&gene_name=KH.L122.5&pubmed_id=&wt_only=1A	http://ghost.zool.kyoto-u.ac.jp/cgi-bin/fordetailkh21.cgi?name=KH.L122.5;source=kh2013
KH.C2.856	KH2013:KH.C2.856	4.47745	0.13589	0.728559	-0.332677	0.390228	0	https://www.aniseed.cnrs.fr/aniseed/experiment/list_insitus?organism_id=112&start_stage_id=&end_stage_id=&method_id=&filter_by_op=fate&fate_in_op=and&anat_in_op=and&gene_name=KH.C2.856&pubmed_id=&wt_only=1A	http://ghost.zool.kyoto-u.ac.jp/cgi-bin/fordetailkh21.cgi?name=KH.C2.856;source=kh2013
KH.S489.5	KH2013:KH.S489.5_MS4A1/15/18/2/3	0.0848636	0.900115	0.325483	-0.332648	0.784714	4	https://www.aniseed.cnrs.fr/aniseed/experiment/list_insitus?organism_id=112&start_stage_id=&end_stage_id=&method_id=&filter_by_op=fate&fate_in_op=and&anat_in_op=and&gene_name=KH.S489.5&pubmed_id=&wt_only=1A	http://ghost.zool.kyoto-u.ac.jp/cgi-bin/fordetailkh21.cgi?name=KH.S489.5;source=kh2013
KH.C10.96	WDR13	4.98259	0.47986	0.241877	-0.332629	0.416926	0	https://www.aniseed.cnrs.fr/aniseed/experiment/list_insitus?organism_id=112&start_stage_id=&end_stage_id=&method_id=&filter_by_op=fate&fate_in_op=and&anat_in_op=and&gene_name=KH.C10.96&pubmed_id=&wt_only=1A	http://ghost.zool.kyoto-u.ac.jp/cgi-bin/fordetailkh21.cgi?name=KH.C10.96;source=kh2013
KH.C2.307	DPYSL2/3	4.119	3.10279	1.34e-08	-0.332618	0.557557	0	https://www.aniseed.cnrs.fr/aniseed/experiment/list_insitus?organism_id=112&start_stage_id=&end_stage_id=&method_id=&filter_by_op=fate&fate_in_op=and&anat_in_op=and&gene_name=KH.C2.307&pubmed_id=&wt_only=1A	http://ghost.zool.kyoto-u.ac.jp/cgi-bin/fordetailkh21.cgi?name=KH.C2.307;source=kh2013
KH.C4.57	TNNT1/2/3	9.35052	-0.764645	0.370734	-0.33243	0.695951	48	https://www.aniseed.cnrs.fr/aniseed/experiment/list_insitus?organism_id=112&start_stage_id=&end_stage_id=&method_id=&filter_by_op=fate&fate_in_op=and&anat_in_op=and&gene_name=KH.C4.57&pubmed_id=&wt_only=1A	http://ghost.zool.kyoto-u.ac.jp/cgi-bin/fordetailkh21.cgi?name=KH.C4.57;source=kh2013
KH.C4.190	MYO1C	9.05104	-0.338519	0.432103	-0.33231	0.440785	3	https://www.aniseed.cnrs.fr/aniseed/experiment/list_insitus?organism_id=112&start_stage_id=&end_stage_id=&method_id=&filter_by_op=fate&fate_in_op=and&anat_in_op=and&gene_name=KH.C4.190&pubmed_id=&wt_only=1A	http://ghost.zool.kyoto-u.ac.jp/cgi-bin/fordetailkh21.cgi?name=KH.C4.190;source=kh2013
KH.C8.593	KH2013:KH.C8.593_ABCG2/3	1.84954	-0.119763	0.8736	-0.332147	0.651294	0	https://www.aniseed.cnrs.fr/aniseed/experiment/list_insitus?organism_id=112&start_stage_id=&end_stage_id=&method_id=&filter_by_op=fate&fate_in_op=and&anat_in_op=and&gene_name=KH.C8.593&pubmed_id=&wt_only=1A	http://ghost.zool.kyoto-u.ac.jp/cgi-bin/fordetailkh21.cgi?name=KH.C8.593;source=kh2013
KH.C8.682	KH2013:KH.C8.682	5.63442	0.139187	0.686354	-0.332043	0.339353	0	https://www.aniseed.cnrs.fr/aniseed/experiment/list_insitus?organism_id=112&start_stage_id=&end_stage_id=&method_id=&filter_by_op=fate&fate_in_op=and&anat_in_op=and&gene_name=KH.C8.682&pubmed_id=&wt_only=1A	http://ghost.zool.kyoto-u.ac.jp/cgi-bin/fordetailkh21.cgi?name=KH.C8.682;source=kh2013
KH.C2.662	LRPPRC	4.18405	0.0092997	0.987738	-0.332039	0.517313	0	https://www.aniseed.cnrs.fr/aniseed/experiment/list_insitus?organism_id=112&start_stage_id=&end_stage_id=&method_id=&filter_by_op=fate&fate_in_op=and&anat_in_op=and&gene_name=KH.C2.662&pubmed_id=&wt_only=1A	http://ghost.zool.kyoto-u.ac.jp/cgi-bin/fordetailkh21.cgi?name=KH.C2.662;source=kh2013
KH.C1.876	BRD7	5.33743	-0.162885	0.688813	-0.331998	0.416653	0	https://www.aniseed.cnrs.fr/aniseed/experiment/list_insitus?organism_id=112&start_stage_id=&end_stage_id=&method_id=&filter_by_op=fate&fate_in_op=and&anat_in_op=and&gene_name=KH.C1.876&pubmed_id=&wt_only=1A	http://ghost.zool.kyoto-u.ac.jp/cgi-bin/fordetailkh21.cgi?name=KH.C1.876;source=kh2013
KH.C10.58	ITPKA	6.72669	0.0262789	0.950461	-0.331897	0.426785	1	https://www.aniseed.cnrs.fr/aniseed/experiment/list_insitus?organism_id=112&start_stage_id=&end_stage_id=&method_id=&filter_by_op=fate&fate_in_op=and&anat_in_op=and&gene_name=KH.C10.58&pubmed_id=&wt_only=1A	http://ghost.zool.kyoto-u.ac.jp/cgi-bin/fordetailkh21.cgi?name=KH.C10.58;source=kh2013
KH.C7.464	KH2013:KH.C7.464_SLC5A12/8	0.45904	-0.154955	0.8819	-0.331748	0.772246	0	https://www.aniseed.cnrs.fr/aniseed/experiment/list_insitus?organism_id=112&start_stage_id=&end_stage_id=&method_id=&filter_by_op=fate&fate_in_op=and&anat_in_op=and&gene_name=KH.C7.464&pubmed_id=&wt_only=1A	http://ghost.zool.kyoto-u.ac.jp/cgi-bin/fordetailkh21.cgi?name=KH.C7.464;source=kh2013
KH.C5.347	SMG9	4.09454	0.0970249	0.879325	-0.331679	0.593155	0	https://www.aniseed.cnrs.fr/aniseed/experiment/list_insitus?organism_id=112&start_stage_id=&end_stage_id=&method_id=&filter_by_op=fate&fate_in_op=and&anat_in_op=and&gene_name=KH.C5.347&pubmed_id=&wt_only=1A	http://ghost.zool.kyoto-u.ac.jp/cgi-bin/fordetailkh21.cgi?name=KH.C5.347;source=kh2013
KH.L44.20	KH2013:KH.L44.20	0.807801	0.0528996	0.952508	-0.331547	0.664235	0	https://www.aniseed.cnrs.fr/aniseed/experiment/list_insitus?organism_id=112&start_stage_id=&end_stage_id=&method_id=&filter_by_op=fate&fate_in_op=and&anat_in_op=and&gene_name=KH.L44.20&pubmed_id=&wt_only=1A	http://ghost.zool.kyoto-u.ac.jp/cgi-bin/fordetailkh21.cgi?name=KH.L44.20;source=kh2013
KH.C8.85	BAG3/4	5.55411	0.231725	0.555762	-0.331508	0.401201	6	https://www.aniseed.cnrs.fr/aniseed/experiment/list_insitus?organism_id=112&start_stage_id=&end_stage_id=&method_id=&filter_by_op=fate&fate_in_op=and&anat_in_op=and&gene_name=KH.C8.85&pubmed_id=&wt_only=1A	http://ghost.zool.kyoto-u.ac.jp/cgi-bin/fordetailkh21.cgi?name=KH.C8.85;source=kh2013
KH.C6.292	KH2013:KH.C6.292	2.81934	-0.398972	0.559567	-0.331506	0.632619	0	https://www.aniseed.cnrs.fr/aniseed/experiment/list_insitus?organism_id=112&start_stage_id=&end_stage_id=&method_id=&filter_by_op=fate&fate_in_op=and&anat_in_op=and&gene_name=KH.C6.292&pubmed_id=&wt_only=1A	http://ghost.zool.kyoto-u.ac.jp/cgi-bin/fordetailkh21.cgi?name=KH.C6.292;source=kh2013
KH.L96.73	TBC1D2B	5.96136	-0.313084	0.411576	-0.331438	0.386806	0	https://www.aniseed.cnrs.fr/aniseed/experiment/list_insitus?organism_id=112&start_stage_id=&end_stage_id=&method_id=&filter_by_op=fate&fate_in_op=and&anat_in_op=and&gene_name=KH.L96.73&pubmed_id=&wt_only=1A	http://ghost.zool.kyoto-u.ac.jp/cgi-bin/fordetailkh21.cgi?name=KH.L96.73;source=kh2013
KH.L170.72	KH2013:KH.L170.72_RICTOR	5.63509	-0.114841	0.764415	-0.331348	0.384643	0	https://www.aniseed.cnrs.fr/aniseed/experiment/list_insitus?organism_id=112&start_stage_id=&end_stage_id=&method_id=&filter_by_op=fate&fate_in_op=and&anat_in_op=and&gene_name=KH.L170.72&pubmed_id=&wt_only=1A	http://ghost.zool.kyoto-u.ac.jp/cgi-bin/fordetailkh21.cgi?name=KH.L170.72;source=kh2013
KH.C5.217	CASKIN1/2	6.52875	-0.636946	0.0594737	-0.331192	0.32622	9	https://www.aniseed.cnrs.fr/aniseed/experiment/list_insitus?organism_id=112&start_stage_id=&end_stage_id=&method_id=&filter_by_op=fate&fate_in_op=and&anat_in_op=and&gene_name=KH.C5.217&pubmed_id=&wt_only=1A	http://ghost.zool.kyoto-u.ac.jp/cgi-bin/fordetailkh21.cgi?name=KH.C5.217;source=kh2013
KH.C4.135	PPTC7	6.26348	1.05104	0.00600088	-0.331178	0.38743	4	https://www.aniseed.cnrs.fr/aniseed/experiment/list_insitus?organism_id=112&start_stage_id=&end_stage_id=&method_id=&filter_by_op=fate&fate_in_op=and&anat_in_op=and&gene_name=KH.C4.135&pubmed_id=&wt_only=1A	http://ghost.zool.kyoto-u.ac.jp/cgi-bin/fordetailkh21.cgi?name=KH.C4.135;source=kh2013
KH.C7.622	CPSF2	4.33232	-0.581606	0.162101	-0.331141	0.426045	0	https://www.aniseed.cnrs.fr/aniseed/experiment/list_insitus?organism_id=112&start_stage_id=&end_stage_id=&method_id=&filter_by_op=fate&fate_in_op=and&anat_in_op=and&gene_name=KH.C7.622&pubmed_id=&wt_only=1A	http://ghost.zool.kyoto-u.ac.jp/cgi-bin/fordetailkh21.cgi?name=KH.C7.622;source=kh2013
KH.C2.842	ARID2	3.65689	-0.337134	0.451232	-0.331097	0.461339	0	https://www.aniseed.cnrs.fr/aniseed/experiment/list_insitus?organism_id=112&start_stage_id=&end_stage_id=&method_id=&filter_by_op=fate&fate_in_op=and&anat_in_op=and&gene_name=KH.C2.842&pubmed_id=&wt_only=1A	http://ghost.zool.kyoto-u.ac.jp/cgi-bin/fordetailkh21.cgi?name=KH.C2.842;source=kh2013
KH.C9.616	KH2013:KH.C9.616_LMX1A	5.07778	0.693981	0.0497124	-0.330936	0.351769	30	https://www.aniseed.cnrs.fr/aniseed/experiment/list_insitus?organism_id=112&start_stage_id=&end_stage_id=&method_id=&filter_by_op=fate&fate_in_op=and&anat_in_op=and&gene_name=KH.C9.616&pubmed_id=&wt_only=1A	http://ghost.zool.kyoto-u.ac.jp/cgi-bin/fordetailkh21.cgi?name=KH.C9.616;source=kh2013
KH.C7.324	ROCK1/2	5.75317	-0.150999	0.758362	-0.330926	0.498021	3	https://www.aniseed.cnrs.fr/aniseed/experiment/list_insitus?organism_id=112&start_stage_id=&end_stage_id=&method_id=&filter_by_op=fate&fate_in_op=and&anat_in_op=and&gene_name=KH.C7.324&pubmed_id=&wt_only=1A	http://ghost.zool.kyoto-u.ac.jp/cgi-bin/fordetailkh21.cgi?name=KH.C7.324;source=kh2013
KH.C6.27	KH2013:KH.C6.27_ZFP64	1.27026	-0.538572	0.453389	-0.330671	0.642497	11	https://www.aniseed.cnrs.fr/aniseed/experiment/list_insitus?organism_id=112&start_stage_id=&end_stage_id=&method_id=&filter_by_op=fate&fate_in_op=and&anat_in_op=and&gene_name=KH.C6.27&pubmed_id=&wt_only=1A	http://ghost.zool.kyoto-u.ac.jp/cgi-bin/fordetailkh21.cgi?name=KH.C6.27;source=kh2013
KH.L20.36	CPSF6	5.81686	-0.434066	0.229964	-0.330635	0.360099	5	https://www.aniseed.cnrs.fr/aniseed/experiment/list_insitus?organism_id=112&start_stage_id=&end_stage_id=&method_id=&filter_by_op=fate&fate_in_op=and&anat_in_op=and&gene_name=KH.L20.36&pubmed_id=&wt_only=1A	http://ghost.zool.kyoto-u.ac.jp/cgi-bin/fordetailkh21.cgi?name=KH.L20.36;source=kh2013
KH.L170.10	RGMB	6.30756	-0.844219	0.0685863	-0.330499	0.474742	3	https://www.aniseed.cnrs.fr/aniseed/experiment/list_insitus?organism_id=112&start_stage_id=&end_stage_id=&method_id=&filter_by_op=fate&fate_in_op=and&anat_in_op=and&gene_name=KH.L170.10&pubmed_id=&wt_only=1A	http://ghost.zool.kyoto-u.ac.jp/cgi-bin/fordetailkh21.cgi?name=KH.L170.10;source=kh2013
KH.C3.471	ANGEL1/2	6.34822	-0.347197	0.536835	-0.330414	0.558064	0	https://www.aniseed.cnrs.fr/aniseed/experiment/list_insitus?organism_id=112&start_stage_id=&end_stage_id=&method_id=&filter_by_op=fate&fate_in_op=and&anat_in_op=and&gene_name=KH.C3.471&pubmed_id=&wt_only=1A	http://ghost.zool.kyoto-u.ac.jp/cgi-bin/fordetailkh21.cgi?name=KH.C3.471;source=kh2013
KH.C9.383	NEXN	7.57524	-0.830804	0.361315	-0.330331	0.715448	4	https://www.aniseed.cnrs.fr/aniseed/experiment/list_insitus?organism_id=112&start_stage_id=&end_stage_id=&method_id=&filter_by_op=fate&fate_in_op=and&anat_in_op=and&gene_name=KH.C9.383&pubmed_id=&wt_only=1A	http://ghost.zool.kyoto-u.ac.jp/cgi-bin/fordetailkh21.cgi?name=KH.C9.383;source=kh2013
KH.C2.165	KH2013:KH.C2.165	0.642916	-1.93188	0.116524	-0.33026	0.798596	0	https://www.aniseed.cnrs.fr/aniseed/experiment/list_insitus?organism_id=112&start_stage_id=&end_stage_id=&method_id=&filter_by_op=fate&fate_in_op=and&anat_in_op=and&gene_name=KH.C2.165&pubmed_id=&wt_only=1A	http://ghost.zool.kyoto-u.ac.jp/cgi-bin/fordetailkh21.cgi?name=KH.C2.165;source=kh2013
KH.C1.1141	KH2013:KH.C1.1141	1.16106	0.153011	0.842189	-0.33016	0.660777	1	https://www.aniseed.cnrs.fr/aniseed/experiment/list_insitus?organism_id=112&start_stage_id=&end_stage_id=&method_id=&filter_by_op=fate&fate_in_op=and&anat_in_op=and&gene_name=KH.C1.1141&pubmed_id=&wt_only=1A	http://ghost.zool.kyoto-u.ac.jp/cgi-bin/fordetailkh21.cgi?name=KH.C1.1141;source=kh2013
KH.L144.14	KH2013:KH.L144.14_SCOSPONDIN	2.87751	-4.00954	7.59e-09	-0.330092	0.57977	2	https://www.aniseed.cnrs.fr/aniseed/experiment/list_insitus?organism_id=112&start_stage_id=&end_stage_id=&method_id=&filter_by_op=fate&fate_in_op=and&anat_in_op=and&gene_name=KH.L144.14&pubmed_id=&wt_only=1A	http://ghost.zool.kyoto-u.ac.jp/cgi-bin/fordetailkh21.cgi?name=KH.L144.14;source=kh2013
KH.S1764.3	KH2013:KH.S1764.3_NSA2	3.85831	-0.258712	0.559239	-0.330057	0.45844	0	https://www.aniseed.cnrs.fr/aniseed/experiment/list_insitus?organism_id=112&start_stage_id=&end_stage_id=&method_id=&filter_by_op=fate&fate_in_op=and&anat_in_op=and&gene_name=KH.S1764.3&pubmed_id=&wt_only=1A	http://ghost.zool.kyoto-u.ac.jp/cgi-bin/fordetailkh21.cgi?name=KH.S1764.3;source=kh2013
KH.C1.669	CASZ1	8.18907	0.280048	0.421688	-0.33002	0.344127	19	https://www.aniseed.cnrs.fr/aniseed/experiment/list_insitus?organism_id=112&start_stage_id=&end_stage_id=&method_id=&filter_by_op=fate&fate_in_op=and&anat_in_op=and&gene_name=KH.C1.669&pubmed_id=&wt_only=1A	http://ghost.zool.kyoto-u.ac.jp/cgi-bin/fordetailkh21.cgi?name=KH.C1.669;source=kh2013
KH.L155.23	KH2013:KH.L155.23	0.681224	-1.27552	0.113079	-0.329891	0.674765	0	https://www.aniseed.cnrs.fr/aniseed/experiment/list_insitus?organism_id=112&start_stage_id=&end_stage_id=&method_id=&filter_by_op=fate&fate_in_op=and&anat_in_op=and&gene_name=KH.L155.23&pubmed_id=&wt_only=1A	http://ghost.zool.kyoto-u.ac.jp/cgi-bin/fordetailkh21.cgi?name=KH.L155.23;source=kh2013
KH.C4.4	AGTPBP1	5.41136	-0.135689	0.798741	-0.329594	0.537718	0	https://www.aniseed.cnrs.fr/aniseed/experiment/list_insitus?organism_id=112&start_stage_id=&end_stage_id=&method_id=&filter_by_op=fate&fate_in_op=and&anat_in_op=and&gene_name=KH.C4.4&pubmed_id=&wt_only=1A	http://ghost.zool.kyoto-u.ac.jp/cgi-bin/fordetailkh21.cgi?name=KH.C4.4;source=kh2013
KH.C8.710	STC1/2	2.19824	-0.329653	0.753689	-0.329591	0.761643	0	https://www.aniseed.cnrs.fr/aniseed/experiment/list_insitus?organism_id=112&start_stage_id=&end_stage_id=&method_id=&filter_by_op=fate&fate_in_op=and&anat_in_op=and&gene_name=KH.C8.710&pubmed_id=&wt_only=1A	http://ghost.zool.kyoto-u.ac.jp/cgi-bin/fordetailkh21.cgi?name=KH.C8.710;source=kh2013
KH.C7.273	YEATS2	6.22574	-0.132571	0.765403	-0.329509	0.458724	0	https://www.aniseed.cnrs.fr/aniseed/experiment/list_insitus?organism_id=112&start_stage_id=&end_stage_id=&method_id=&filter_by_op=fate&fate_in_op=and&anat_in_op=and&gene_name=KH.C7.273&pubmed_id=&wt_only=1A	http://ghost.zool.kyoto-u.ac.jp/cgi-bin/fordetailkh21.cgi?name=KH.C7.273;source=kh2013
KH.C3.807	SNX14	7.18139	0.620765	0.154795	-0.329331	0.45078	0	https://www.aniseed.cnrs.fr/aniseed/experiment/list_insitus?organism_id=112&start_stage_id=&end_stage_id=&method_id=&filter_by_op=fate&fate_in_op=and&anat_in_op=and&gene_name=KH.C3.807&pubmed_id=&wt_only=1A	http://ghost.zool.kyoto-u.ac.jp/cgi-bin/fordetailkh21.cgi?name=KH.C3.807;source=kh2013
KH.C7.476	KH2013:KH.C7.476_CHRNB1	8.53808	-1.09133	0.24911	-0.328928	0.725772	4	https://www.aniseed.cnrs.fr/aniseed/experiment/list_insitus?organism_id=112&start_stage_id=&end_stage_id=&method_id=&filter_by_op=fate&fate_in_op=and&anat_in_op=and&gene_name=KH.C7.476&pubmed_id=&wt_only=1A	http://ghost.zool.kyoto-u.ac.jp/cgi-bin/fordetailkh21.cgi?name=KH.C7.476;source=kh2013
KH.C14.534	ADCY9	7.32158	0.577158	0.174697	-0.328835	0.438666	0	https://www.aniseed.cnrs.fr/aniseed/experiment/list_insitus?organism_id=112&start_stage_id=&end_stage_id=&method_id=&filter_by_op=fate&fate_in_op=and&anat_in_op=and&gene_name=KH.C14.534&pubmed_id=&wt_only=1A	http://ghost.zool.kyoto-u.ac.jp/cgi-bin/fordetailkh21.cgi?name=KH.C14.534;source=kh2013
KH.C14.452	KH2013:KH.C14.452	1.06698	1.54855	0.234871	-0.328817	0.799658	0	https://www.aniseed.cnrs.fr/aniseed/experiment/list_insitus?organism_id=112&start_stage_id=&end_stage_id=&method_id=&filter_by_op=fate&fate_in_op=and&anat_in_op=and&gene_name=KH.C14.452&pubmed_id=&wt_only=1A	http://ghost.zool.kyoto-u.ac.jp/cgi-bin/fordetailkh21.cgi?name=KH.C14.452;source=kh2013
KH.C4.770	ANKRD39	1.93773	0.131072	0.856589	-0.328624	0.623449	0	https://www.aniseed.cnrs.fr/aniseed/experiment/list_insitus?organism_id=112&start_stage_id=&end_stage_id=&method_id=&filter_by_op=fate&fate_in_op=and&anat_in_op=and&gene_name=KH.C4.770&pubmed_id=&wt_only=1A	http://ghost.zool.kyoto-u.ac.jp/cgi-bin/fordetailkh21.cgi?name=KH.C4.770;source=kh2013
KH.C6.222	KH2013:KH.C6.222	1.90491	-0.926335	0.343246	-0.328404	0.730991	0	https://www.aniseed.cnrs.fr/aniseed/experiment/list_insitus?organism_id=112&start_stage_id=&end_stage_id=&method_id=&filter_by_op=fate&fate_in_op=and&anat_in_op=and&gene_name=KH.C6.222&pubmed_id=&wt_only=1A	http://ghost.zool.kyoto-u.ac.jp/cgi-bin/fordetailkh21.cgi?name=KH.C6.222;source=kh2013
KH.C4.84	OTX1/2/5	7.32609	0.0840253	0.799466	-0.328401	0.321481	212	https://www.aniseed.cnrs.fr/aniseed/experiment/list_insitus?organism_id=112&start_stage_id=&end_stage_id=&method_id=&filter_by_op=fate&fate_in_op=and&anat_in_op=and&gene_name=KH.C4.84&pubmed_id=&wt_only=1A	http://ghost.zool.kyoto-u.ac.jp/cgi-bin/fordetailkh21.cgi?name=KH.C4.84;source=kh2013
KH.C3.14	TLN1/2	8.06759	-0.641456	0.0737076	-0.328312	0.358813	34	https://www.aniseed.cnrs.fr/aniseed/experiment/list_insitus?organism_id=112&start_stage_id=&end_stage_id=&method_id=&filter_by_op=fate&fate_in_op=and&anat_in_op=and&gene_name=KH.C3.14&pubmed_id=&wt_only=1A	http://ghost.zool.kyoto-u.ac.jp/cgi-bin/fordetailkh21.cgi?name=KH.C3.14;source=kh2013
KH.C5.471	TRMU	3.16682	-0.500899	0.371779	-0.328292	0.555713	1	https://www.aniseed.cnrs.fr/aniseed/experiment/list_insitus?organism_id=112&start_stage_id=&end_stage_id=&method_id=&filter_by_op=fate&fate_in_op=and&anat_in_op=and&gene_name=KH.C5.471&pubmed_id=&wt_only=1A	http://ghost.zool.kyoto-u.ac.jp/cgi-bin/fordetailkh21.cgi?name=KH.C5.471;source=kh2013
KH.C1.195	CCDC62	2.57181	-0.23374	0.695065	-0.328173	0.572543	0	https://www.aniseed.cnrs.fr/aniseed/experiment/list_insitus?organism_id=112&start_stage_id=&end_stage_id=&method_id=&filter_by_op=fate&fate_in_op=and&anat_in_op=and&gene_name=KH.C1.195&pubmed_id=&wt_only=1A	http://ghost.zool.kyoto-u.ac.jp/cgi-bin/fordetailkh21.cgi?name=KH.C1.195;source=kh2013
KH.S215.18	PTR2	1.45621	-0.289616	0.771451	-0.328102	0.744507	0	https://www.aniseed.cnrs.fr/aniseed/experiment/list_insitus?organism_id=112&start_stage_id=&end_stage_id=&method_id=&filter_by_op=fate&fate_in_op=and&anat_in_op=and&gene_name=KH.S215.18&pubmed_id=&wt_only=1A	http://ghost.zool.kyoto-u.ac.jp/cgi-bin/fordetailkh21.cgi?name=KH.S215.18;source=kh2013
KH.C5.419	KIF21B	6.03046	-0.13465	0.715692	-0.328014	0.373738	0	https://www.aniseed.cnrs.fr/aniseed/experiment/list_insitus?organism_id=112&start_stage_id=&end_stage_id=&method_id=&filter_by_op=fate&fate_in_op=and&anat_in_op=and&gene_name=KH.C5.419&pubmed_id=&wt_only=1A	http://ghost.zool.kyoto-u.ac.jp/cgi-bin/fordetailkh21.cgi?name=KH.C5.419;source=kh2013
KH.C3.285	TEKT2/4	3.89008	-0.453754	0.37457	-0.327913	0.522689	2	https://www.aniseed.cnrs.fr/aniseed/experiment/list_insitus?organism_id=112&start_stage_id=&end_stage_id=&method_id=&filter_by_op=fate&fate_in_op=and&anat_in_op=and&gene_name=KH.C3.285&pubmed_id=&wt_only=1A	http://ghost.zool.kyoto-u.ac.jp/cgi-bin/fordetailkh21.cgi?name=KH.C3.285;source=kh2013
KH.L131.9	DNAH5/8	2.12091	0.397	0.555416	-0.327855	0.634743	0	https://www.aniseed.cnrs.fr/aniseed/experiment/list_insitus?organism_id=112&start_stage_id=&end_stage_id=&method_id=&filter_by_op=fate&fate_in_op=and&anat_in_op=and&gene_name=KH.L131.9&pubmed_id=&wt_only=1A	http://ghost.zool.kyoto-u.ac.jp/cgi-bin/fordetailkh21.cgi?name=KH.L131.9;source=kh2013
KH.C13.148	KH2013:KH.C13.148_CRISPLD1/2	0.160187	0.654871	0.620579	-0.327764	0.784999	0	https://www.aniseed.cnrs.fr/aniseed/experiment/list_insitus?organism_id=112&start_stage_id=&end_stage_id=&method_id=&filter_by_op=fate&fate_in_op=and&anat_in_op=and&gene_name=KH.C13.148&pubmed_id=&wt_only=1A	http://ghost.zool.kyoto-u.ac.jp/cgi-bin/fordetailkh21.cgi?name=KH.C13.148;source=kh2013
KH.C9.780	KH2013:KH.C9.780_DAF-36	2.539	0.44019	0.689382	-0.327686	0.7688	0	https://www.aniseed.cnrs.fr/aniseed/experiment/list_insitus?organism_id=112&start_stage_id=&end_stage_id=&method_id=&filter_by_op=fate&fate_in_op=and&anat_in_op=and&gene_name=KH.C9.780&pubmed_id=&wt_only=1A	http://ghost.zool.kyoto-u.ac.jp/cgi-bin/fordetailkh21.cgi?name=KH.C9.780;source=kh2013
KH.C1.1290	SHMT2	6.89803	-0.441631	0.313466	-0.327513	0.455702	7	https://www.aniseed.cnrs.fr/aniseed/experiment/list_insitus?organism_id=112&start_stage_id=&end_stage_id=&method_id=&filter_by_op=fate&fate_in_op=and&anat_in_op=and&gene_name=KH.C1.1290&pubmed_id=&wt_only=1A	http://ghost.zool.kyoto-u.ac.jp/cgi-bin/fordetailkh21.cgi?name=KH.C1.1290;source=kh2013
KH.C8.594	KH2013:KH.C8.594_SORL1	6.35254	0.349067	0.395455	-0.327461	0.425844	0	https://www.aniseed.cnrs.fr/aniseed/experiment/list_insitus?organism_id=112&start_stage_id=&end_stage_id=&method_id=&filter_by_op=fate&fate_in_op=and&anat_in_op=and&gene_name=KH.C8.594&pubmed_id=&wt_only=1A	http://ghost.zool.kyoto-u.ac.jp/cgi-bin/fordetailkh21.cgi?name=KH.C8.594;source=kh2013
KH.C7.629	SCA	3.97516	0.0887169	0.87383	-0.327303	0.552487	1	https://www.aniseed.cnrs.fr/aniseed/experiment/list_insitus?organism_id=112&start_stage_id=&end_stage_id=&method_id=&filter_by_op=fate&fate_in_op=and&anat_in_op=and&gene_name=KH.C7.629&pubmed_id=&wt_only=1A	http://ghost.zool.kyoto-u.ac.jp/cgi-bin/fordetailkh21.cgi?name=KH.C7.629;source=kh2013
KH.C4.740	KH2013:KH.C4.740_KIAA0564	3.21967	0.0211813	0.974579	-0.327253	0.510101	0	https://www.aniseed.cnrs.fr/aniseed/experiment/list_insitus?organism_id=112&start_stage_id=&end_stage_id=&method_id=&filter_by_op=fate&fate_in_op=and&anat_in_op=and&gene_name=KH.C4.740&pubmed_id=&wt_only=1A	http://ghost.zool.kyoto-u.ac.jp/cgi-bin/fordetailkh21.cgi?name=KH.C4.740;source=kh2013
KH.L122.4	VPS39	3.83592	-0.528845	0.280586	-0.327098	0.501755	0	https://www.aniseed.cnrs.fr/aniseed/experiment/list_insitus?organism_id=112&start_stage_id=&end_stage_id=&method_id=&filter_by_op=fate&fate_in_op=and&anat_in_op=and&gene_name=KH.L122.4&pubmed_id=&wt_only=1A	http://ghost.zool.kyoto-u.ac.jp/cgi-bin/fordetailkh21.cgi?name=KH.L122.4;source=kh2013
KH.C6.78	KH2013:KH.C6.78_HMCN1	1.88637	-1.2282	0.163424	-0.327066	0.698522	1	https://www.aniseed.cnrs.fr/aniseed/experiment/list_insitus?organism_id=112&start_stage_id=&end_stage_id=&method_id=&filter_by_op=fate&fate_in_op=and&anat_in_op=and&gene_name=KH.C6.78&pubmed_id=&wt_only=1A	http://ghost.zool.kyoto-u.ac.jp/cgi-bin/fordetailkh21.cgi?name=KH.C6.78;source=kh2013
KH.C12.535	GART	5.52768	0.0327425	0.929353	-0.326978	0.366475	4	https://www.aniseed.cnrs.fr/aniseed/experiment/list_insitus?organism_id=112&start_stage_id=&end_stage_id=&method_id=&filter_by_op=fate&fate_in_op=and&anat_in_op=and&gene_name=KH.C12.535&pubmed_id=&wt_only=1A	http://ghost.zool.kyoto-u.ac.jp/cgi-bin/fordetailkh21.cgi?name=KH.C12.535;source=kh2013
KH.L61.3	HTRA1/2/4	3.70981	0.501575	0.33431	-0.326962	0.528702	0	https://www.aniseed.cnrs.fr/aniseed/experiment/list_insitus?organism_id=112&start_stage_id=&end_stage_id=&method_id=&filter_by_op=fate&fate_in_op=and&anat_in_op=and&gene_name=KH.L61.3&pubmed_id=&wt_only=1A	http://ghost.zool.kyoto-u.ac.jp/cgi-bin/fordetailkh21.cgi?name=KH.L61.3;source=kh2013
KH.C5.76	BTRC	6.83344	0.316588	0.332916	-0.326955	0.318495	7	https://www.aniseed.cnrs.fr/aniseed/experiment/list_insitus?organism_id=112&start_stage_id=&end_stage_id=&method_id=&filter_by_op=fate&fate_in_op=and&anat_in_op=and&gene_name=KH.C5.76&pubmed_id=&wt_only=1A	http://ghost.zool.kyoto-u.ac.jp/cgi-bin/fordetailkh21.cgi?name=KH.C5.76;source=kh2013
KH.C8.239	MYL10/2/5/7	0.727755	0.319164	0.734669	-0.326787	0.779796	0	https://www.aniseed.cnrs.fr/aniseed/experiment/list_insitus?organism_id=112&start_stage_id=&end_stage_id=&method_id=&filter_by_op=fate&fate_in_op=and&anat_in_op=and&gene_name=KH.C8.239&pubmed_id=&wt_only=1A	http://ghost.zool.kyoto-u.ac.jp/cgi-bin/fordetailkh21.cgi?name=KH.C8.239;source=kh2013
KH.C12.496	KH2013:KH.C12.496	0.530101	-0.391342	0.622708	-0.326732	0.721111	0	https://www.aniseed.cnrs.fr/aniseed/experiment/list_insitus?organism_id=112&start_stage_id=&end_stage_id=&method_id=&filter_by_op=fate&fate_in_op=and&anat_in_op=and&gene_name=KH.C12.496&pubmed_id=&wt_only=1A	http://ghost.zool.kyoto-u.ac.jp/cgi-bin/fordetailkh21.cgi?name=KH.C12.496;source=kh2013
KH.C8.232	PSMD14	5.08679	0.395486	0.277615	-0.326641	0.372114	0	https://www.aniseed.cnrs.fr/aniseed/experiment/list_insitus?organism_id=112&start_stage_id=&end_stage_id=&method_id=&filter_by_op=fate&fate_in_op=and&anat_in_op=and&gene_name=KH.C8.232&pubmed_id=&wt_only=1A	http://ghost.zool.kyoto-u.ac.jp/cgi-bin/fordetailkh21.cgi?name=KH.C8.232;source=kh2013
KH.C11.548	KH2013:KH.C11.548	5.3972	-0.0990569	0.837257	-0.326549	0.494894	2	https://www.aniseed.cnrs.fr/aniseed/experiment/list_insitus?organism_id=112&start_stage_id=&end_stage_id=&method_id=&filter_by_op=fate&fate_in_op=and&anat_in_op=and&gene_name=KH.C11.548&pubmed_id=&wt_only=1A	http://ghost.zool.kyoto-u.ac.jp/cgi-bin/fordetailkh21.cgi?name=KH.C11.548;source=kh2013
KH.C4.296	KIAA0825	5.59843	0.136825	0.71138	-0.326328	0.381748	0	https://www.aniseed.cnrs.fr/aniseed/experiment/list_insitus?organism_id=112&start_stage_id=&end_stage_id=&method_id=&filter_by_op=fate&fate_in_op=and&anat_in_op=and&gene_name=KH.C4.296&pubmed_id=&wt_only=1A	http://ghost.zool.kyoto-u.ac.jp/cgi-bin/fordetailkh21.cgi?name=KH.C4.296;source=kh2013
KH.L94.3	HCF-1	3.67295	-0.727534	0.142148	-0.326264	0.512115	3	https://www.aniseed.cnrs.fr/aniseed/experiment/list_insitus?organism_id=112&start_stage_id=&end_stage_id=&method_id=&filter_by_op=fate&fate_in_op=and&anat_in_op=and&gene_name=KH.L94.3&pubmed_id=&wt_only=1A	http://ghost.zool.kyoto-u.ac.jp/cgi-bin/fordetailkh21.cgi?name=KH.L94.3;source=kh2013
KH.C9.804	DHTKD1	4.76526	0.278954	0.450569	-0.326165	0.386835	0	https://www.aniseed.cnrs.fr/aniseed/experiment/list_insitus?organism_id=112&start_stage_id=&end_stage_id=&method_id=&filter_by_op=fate&fate_in_op=and&anat_in_op=and&gene_name=KH.C9.804&pubmed_id=&wt_only=1A	http://ghost.zool.kyoto-u.ac.jp/cgi-bin/fordetailkh21.cgi?name=KH.C9.804;source=kh2013
KH.C3.715	KH2013:KH.C3.715_ANKRD12	1.61873	0.277772	0.704989	-0.326158	0.660731	0	https://www.aniseed.cnrs.fr/aniseed/experiment/list_insitus?organism_id=112&start_stage_id=&end_stage_id=&method_id=&filter_by_op=fate&fate_in_op=and&anat_in_op=and&gene_name=KH.C3.715&pubmed_id=&wt_only=1A	http://ghost.zool.kyoto-u.ac.jp/cgi-bin/fordetailkh21.cgi?name=KH.C3.715;source=kh2013
KH.C1.1107	RIC8B	5.74247	0.593062	0.0780473	-0.325787	0.335186	0	https://www.aniseed.cnrs.fr/aniseed/experiment/list_insitus?organism_id=112&start_stage_id=&end_stage_id=&method_id=&filter_by_op=fate&fate_in_op=and&anat_in_op=and&gene_name=KH.C1.1107&pubmed_id=&wt_only=1A	http://ghost.zool.kyoto-u.ac.jp/cgi-bin/fordetailkh21.cgi?name=KH.C1.1107;source=kh2013
KH.C14.179	KH2013:KH.C14.179_PZF1	3.73522	-0.357806	0.387205	-0.325723	0.436672	9	https://www.aniseed.cnrs.fr/aniseed/experiment/list_insitus?organism_id=112&start_stage_id=&end_stage_id=&method_id=&filter_by_op=fate&fate_in_op=and&anat_in_op=and&gene_name=KH.C14.179&pubmed_id=&wt_only=1A	http://ghost.zool.kyoto-u.ac.jp/cgi-bin/fordetailkh21.cgi?name=KH.C14.179;source=kh2013
KH.L114.7	RNF19A	4.6918	-0.350252	0.312982	-0.325585	0.352086	9	https://www.aniseed.cnrs.fr/aniseed/experiment/list_insitus?organism_id=112&start_stage_id=&end_stage_id=&method_id=&filter_by_op=fate&fate_in_op=and&anat_in_op=and&gene_name=KH.L114.7&pubmed_id=&wt_only=1A	http://ghost.zool.kyoto-u.ac.jp/cgi-bin/fordetailkh21.cgi?name=KH.L114.7;source=kh2013
KH.S597.4	IP6K1/2/3	4.47476	0.255688	0.503116	-0.325401	0.39814	0	https://www.aniseed.cnrs.fr/aniseed/experiment/list_insitus?organism_id=112&start_stage_id=&end_stage_id=&method_id=&filter_by_op=fate&fate_in_op=and&anat_in_op=and&gene_name=KH.S597.4&pubmed_id=&wt_only=1A	http://ghost.zool.kyoto-u.ac.jp/cgi-bin/fordetailkh21.cgi?name=KH.S597.4;source=kh2013
KH.L171.16	HOXB1	5.97592	-0.273486	0.498702	-0.325211	0.423755	113	https://www.aniseed.cnrs.fr/aniseed/experiment/list_insitus?organism_id=112&start_stage_id=&end_stage_id=&method_id=&filter_by_op=fate&fate_in_op=and&anat_in_op=and&gene_name=KH.L171.16&pubmed_id=&wt_only=1A	http://ghost.zool.kyoto-u.ac.jp/cgi-bin/fordetailkh21.cgi?name=KH.L171.16;source=kh2013
KH.C2.923	TSSC1	3.40055	1.14397	0.0417116	-0.32512	0.56428	0	https://www.aniseed.cnrs.fr/aniseed/experiment/list_insitus?organism_id=112&start_stage_id=&end_stage_id=&method_id=&filter_by_op=fate&fate_in_op=and&anat_in_op=and&gene_name=KH.C2.923&pubmed_id=&wt_only=1A	http://ghost.zool.kyoto-u.ac.jp/cgi-bin/fordetailkh21.cgi?name=KH.C2.923;source=kh2013
KH.C8.511	GSX1/2	8.41915	-1.06083	0.324344	-0.325106	0.760535	14	https://www.aniseed.cnrs.fr/aniseed/experiment/list_insitus?organism_id=112&start_stage_id=&end_stage_id=&method_id=&filter_by_op=fate&fate_in_op=and&anat_in_op=and&gene_name=KH.C8.511&pubmed_id=&wt_only=1A	http://ghost.zool.kyoto-u.ac.jp/cgi-bin/fordetailkh21.cgi?name=KH.C8.511;source=kh2013
KH.C3.768	DNAH8	2.5735	0.876208	0.439834	-0.324699	0.774927	0	https://www.aniseed.cnrs.fr/aniseed/experiment/list_insitus?organism_id=112&start_stage_id=&end_stage_id=&method_id=&filter_by_op=fate&fate_in_op=and&anat_in_op=and&gene_name=KH.C3.768&pubmed_id=&wt_only=1A	http://ghost.zool.kyoto-u.ac.jp/cgi-bin/fordetailkh21.cgi?name=KH.C3.768;source=kh2013
KH.C12.271	BLOC1S2	3.20224	-0.136105	0.790649	-0.32429	0.541374	0	https://www.aniseed.cnrs.fr/aniseed/experiment/list_insitus?organism_id=112&start_stage_id=&end_stage_id=&method_id=&filter_by_op=fate&fate_in_op=and&anat_in_op=and&gene_name=KH.C12.271&pubmed_id=&wt_only=1A	http://ghost.zool.kyoto-u.ac.jp/cgi-bin/fordetailkh21.cgi?name=KH.C12.271;source=kh2013
KH.C9.306	KLC1/2	1.61271	0.340396	0.66986	-0.324287	0.705405	0	https://www.aniseed.cnrs.fr/aniseed/experiment/list_insitus?organism_id=112&start_stage_id=&end_stage_id=&method_id=&filter_by_op=fate&fate_in_op=and&anat_in_op=and&gene_name=KH.C9.306&pubmed_id=&wt_only=1A	http://ghost.zool.kyoto-u.ac.jp/cgi-bin/fordetailkh21.cgi?name=KH.C9.306;source=kh2013
KH.C6.256	SMYD4	3.23687	-0.153586	0.825508	-0.324197	0.632977	0	https://www.aniseed.cnrs.fr/aniseed/experiment/list_insitus?organism_id=112&start_stage_id=&end_stage_id=&method_id=&filter_by_op=fate&fate_in_op=and&anat_in_op=and&gene_name=KH.C6.256&pubmed_id=&wt_only=1A	http://ghost.zool.kyoto-u.ac.jp/cgi-bin/fordetailkh21.cgi?name=KH.C6.256;source=kh2013
KH.C7.86	CUL1/2	6.87931	0.118588	0.744427	-0.324157	0.372328	6	https://www.aniseed.cnrs.fr/aniseed/experiment/list_insitus?organism_id=112&start_stage_id=&end_stage_id=&method_id=&filter_by_op=fate&fate_in_op=and&anat_in_op=and&gene_name=KH.C7.86&pubmed_id=&wt_only=1A	http://ghost.zool.kyoto-u.ac.jp/cgi-bin/fordetailkh21.cgi?name=KH.C7.86;source=kh2013
KH.C8.502	FANK1	3.49734	0.0282993	0.965315	-0.324085	0.574771	0	https://www.aniseed.cnrs.fr/aniseed/experiment/list_insitus?organism_id=112&start_stage_id=&end_stage_id=&method_id=&filter_by_op=fate&fate_in_op=and&anat_in_op=and&gene_name=KH.C8.502&pubmed_id=&wt_only=1A	http://ghost.zool.kyoto-u.ac.jp/cgi-bin/fordetailkh21.cgi?name=KH.C8.502;source=kh2013
KH.C7.541	KH2013:KH.C7.541	3.98019	0.138432	0.799359	-0.323837	0.558967	0	https://www.aniseed.cnrs.fr/aniseed/experiment/list_insitus?organism_id=112&start_stage_id=&end_stage_id=&method_id=&filter_by_op=fate&fate_in_op=and&anat_in_op=and&gene_name=KH.C7.541&pubmed_id=&wt_only=1A	http://ghost.zool.kyoto-u.ac.jp/cgi-bin/fordetailkh21.cgi?name=KH.C7.541;source=kh2013
KH.C2.188	AIG1	2.444	-0.212907	0.702823	-0.323738	0.570696	0	https://www.aniseed.cnrs.fr/aniseed/experiment/list_insitus?organism_id=112&start_stage_id=&end_stage_id=&method_id=&filter_by_op=fate&fate_in_op=and&anat_in_op=and&gene_name=KH.C2.188&pubmed_id=&wt_only=1A	http://ghost.zool.kyoto-u.ac.jp/cgi-bin/fordetailkh21.cgi?name=KH.C2.188;source=kh2013
KH.L41.10	C6ORF163	1.46131	0.0279537	0.985005	-0.323524	0.676919	0	https://www.aniseed.cnrs.fr/aniseed/experiment/list_insitus?organism_id=112&start_stage_id=&end_stage_id=&method_id=&filter_by_op=fate&fate_in_op=and&anat_in_op=and&gene_name=KH.L41.10&pubmed_id=&wt_only=1A	http://ghost.zool.kyoto-u.ac.jp/cgi-bin/fordetailkh21.cgi?name=KH.L41.10;source=kh2013
KH.C14.223	KH2013:KH.C14.223_TRIP4	2.35521	-0.780892	0.227731	-0.323362	0.623564	0	https://www.aniseed.cnrs.fr/aniseed/experiment/list_insitus?organism_id=112&start_stage_id=&end_stage_id=&method_id=&filter_by_op=fate&fate_in_op=and&anat_in_op=and&gene_name=KH.C14.223&pubmed_id=&wt_only=1A	http://ghost.zool.kyoto-u.ac.jp/cgi-bin/fordetailkh21.cgi?name=KH.C14.223;source=kh2013
KH.L109.5	KH2013:KH.L109.5_MTHL10/3/4/6/7	3.98762	0.344708	0.60747	-0.323273	0.63464	0	https://www.aniseed.cnrs.fr/aniseed/experiment/list_insitus?organism_id=112&start_stage_id=&end_stage_id=&method_id=&filter_by_op=fate&fate_in_op=and&anat_in_op=and&gene_name=KH.L109.5&pubmed_id=&wt_only=1A	http://ghost.zool.kyoto-u.ac.jp/cgi-bin/fordetailkh21.cgi?name=KH.L109.5;source=kh2013
KH.C3.717	ELAVL2/3/4	6.03223	-0.295584	0.415143	-0.323053	0.372864	4	https://www.aniseed.cnrs.fr/aniseed/experiment/list_insitus?organism_id=112&start_stage_id=&end_stage_id=&method_id=&filter_by_op=fate&fate_in_op=and&anat_in_op=and&gene_name=KH.C3.717&pubmed_id=&wt_only=1A	http://ghost.zool.kyoto-u.ac.jp/cgi-bin/fordetailkh21.cgi?name=KH.C3.717;source=kh2013
KH.C10.240	ALDH6A1	5.52172	0.625845	0.163622	-0.322972	0.471296	6	https://www.aniseed.cnrs.fr/aniseed/experiment/list_insitus?organism_id=112&start_stage_id=&end_stage_id=&method_id=&filter_by_op=fate&fate_in_op=and&anat_in_op=and&gene_name=KH.C10.240&pubmed_id=&wt_only=1A	http://ghost.zool.kyoto-u.ac.jp/cgi-bin/fordetailkh21.cgi?name=KH.C10.240;source=kh2013
KH.C4.128	NPC1L1	5.54884	-0.0626881	0.906926	-0.322491	0.546305	9	https://www.aniseed.cnrs.fr/aniseed/experiment/list_insitus?organism_id=112&start_stage_id=&end_stage_id=&method_id=&filter_by_op=fate&fate_in_op=and&anat_in_op=and&gene_name=KH.C4.128&pubmed_id=&wt_only=1A	http://ghost.zool.kyoto-u.ac.jp/cgi-bin/fordetailkh21.cgi?name=KH.C4.128;source=kh2013
KH.L17.13	PLEKHA5/6/7	4.63718	0.264397	0.741768	-0.322445	0.685164	2	https://www.aniseed.cnrs.fr/aniseed/experiment/list_insitus?organism_id=112&start_stage_id=&end_stage_id=&method_id=&filter_by_op=fate&fate_in_op=and&anat_in_op=and&gene_name=KH.L17.13&pubmed_id=&wt_only=1A	http://ghost.zool.kyoto-u.ac.jp/cgi-bin/fordetailkh21.cgi?name=KH.L17.13;source=kh2013
KH.C9.476	KH2013:KH.C9.476_CYR61	3.94611	-0.904889	0.273129	-0.322265	0.693627	1	https://www.aniseed.cnrs.fr/aniseed/experiment/list_insitus?organism_id=112&start_stage_id=&end_stage_id=&method_id=&filter_by_op=fate&fate_in_op=and&anat_in_op=and&gene_name=KH.C9.476&pubmed_id=&wt_only=1A	http://ghost.zool.kyoto-u.ac.jp/cgi-bin/fordetailkh21.cgi?name=KH.C9.476;source=kh2013
KH.C8.531	PLEK/2	2.38859	-0.874765	0.143351	-0.322126	0.608249	4	https://www.aniseed.cnrs.fr/aniseed/experiment/list_insitus?organism_id=112&start_stage_id=&end_stage_id=&method_id=&filter_by_op=fate&fate_in_op=and&anat_in_op=and&gene_name=KH.C8.531&pubmed_id=&wt_only=1A	http://ghost.zool.kyoto-u.ac.jp/cgi-bin/fordetailkh21.cgi?name=KH.C8.531;source=kh2013
KH.C4.50	1500011H22RIK	2.49367	-0.220025	0.724874	-0.321957	0.605252	0	https://www.aniseed.cnrs.fr/aniseed/experiment/list_insitus?organism_id=112&start_stage_id=&end_stage_id=&method_id=&filter_by_op=fate&fate_in_op=and&anat_in_op=and&gene_name=KH.C4.50&pubmed_id=&wt_only=1A	http://ghost.zool.kyoto-u.ac.jp/cgi-bin/fordetailkh21.cgi?name=KH.C4.50;source=kh2013
KH.C14.497	SQRDL	2.93566	-0.525577	0.368512	-0.321486	0.584992	0	https://www.aniseed.cnrs.fr/aniseed/experiment/list_insitus?organism_id=112&start_stage_id=&end_stage_id=&method_id=&filter_by_op=fate&fate_in_op=and&anat_in_op=and&gene_name=KH.C14.497&pubmed_id=&wt_only=1A	http://ghost.zool.kyoto-u.ac.jp/cgi-bin/fordetailkh21.cgi?name=KH.C14.497;source=kh2013
KH.C7.573	MAGI1	4.13323	-0.16222	0.678528	-0.321373	0.418285	0	https://www.aniseed.cnrs.fr/aniseed/experiment/list_insitus?organism_id=112&start_stage_id=&end_stage_id=&method_id=&filter_by_op=fate&fate_in_op=and&anat_in_op=and&gene_name=KH.C7.573&pubmed_id=&wt_only=1A	http://ghost.zool.kyoto-u.ac.jp/cgi-bin/fordetailkh21.cgi?name=KH.C7.573;source=kh2013
KH.C2.566	KH2013:KH.C2.566_PGP-1/9	4.13978	-0.149597	0.773922	-0.321287	0.542679	0	https://www.aniseed.cnrs.fr/aniseed/experiment/list_insitus?organism_id=112&start_stage_id=&end_stage_id=&method_id=&filter_by_op=fate&fate_in_op=and&anat_in_op=and&gene_name=KH.C2.566&pubmed_id=&wt_only=1A	http://ghost.zool.kyoto-u.ac.jp/cgi-bin/fordetailkh21.cgi?name=KH.C2.566;source=kh2013
KH.C9.853	TDRD7	5.16295	-0.943159	0.0392466	-0.321232	0.47831	16	https://www.aniseed.cnrs.fr/aniseed/experiment/list_insitus?organism_id=112&start_stage_id=&end_stage_id=&method_id=&filter_by_op=fate&fate_in_op=and&anat_in_op=and&gene_name=KH.C9.853&pubmed_id=&wt_only=1A	http://ghost.zool.kyoto-u.ac.jp/cgi-bin/fordetailkh21.cgi?name=KH.C9.853;source=kh2013
KH.C6.13	CELSR1/2/3	6.8923	-0.0293764	0.942778	-0.321117	0.428431	9	https://www.aniseed.cnrs.fr/aniseed/experiment/list_insitus?organism_id=112&start_stage_id=&end_stage_id=&method_id=&filter_by_op=fate&fate_in_op=and&anat_in_op=and&gene_name=KH.C6.13&pubmed_id=&wt_only=1A	http://ghost.zool.kyoto-u.ac.jp/cgi-bin/fordetailkh21.cgi?name=KH.C6.13;source=kh2013
KH.C2.475	TRPV1/4/5/6	4.87676	-0.225002	0.545824	-0.321117	0.391592	0	https://www.aniseed.cnrs.fr/aniseed/experiment/list_insitus?organism_id=112&start_stage_id=&end_stage_id=&method_id=&filter_by_op=fate&fate_in_op=and&anat_in_op=and&gene_name=KH.C2.475&pubmed_id=&wt_only=1A	http://ghost.zool.kyoto-u.ac.jp/cgi-bin/fordetailkh21.cgi?name=KH.C2.475;source=kh2013
KH.C11.104	KH2013:KH.C11.104_HXK1/2	2.94202	0.387163	0.496348	-0.321042	0.584976	0	https://www.aniseed.cnrs.fr/aniseed/experiment/list_insitus?organism_id=112&start_stage_id=&end_stage_id=&method_id=&filter_by_op=fate&fate_in_op=and&anat_in_op=and&gene_name=KH.C11.104&pubmed_id=&wt_only=1A	http://ghost.zool.kyoto-u.ac.jp/cgi-bin/fordetailkh21.cgi?name=KH.C11.104;source=kh2013
KH.C1.171	KH2013:KH.C1.171	3.17018	0.509024	0.309407	-0.320924	0.527635	0	https://www.aniseed.cnrs.fr/aniseed/experiment/list_insitus?organism_id=112&start_stage_id=&end_stage_id=&method_id=&filter_by_op=fate&fate_in_op=and&anat_in_op=and&gene_name=KH.C1.171&pubmed_id=&wt_only=1A	http://ghost.zool.kyoto-u.ac.jp/cgi-bin/fordetailkh21.cgi?name=KH.C1.171;source=kh2013
KH.C3.672	SLC38A7	6.79266	0.00953263	0.977881	-0.320874	0.339446	1	https://www.aniseed.cnrs.fr/aniseed/experiment/list_insitus?organism_id=112&start_stage_id=&end_stage_id=&method_id=&filter_by_op=fate&fate_in_op=and&anat_in_op=and&gene_name=KH.C3.672&pubmed_id=&wt_only=1A	http://ghost.zool.kyoto-u.ac.jp/cgi-bin/fordetailkh21.cgi?name=KH.C3.672;source=kh2013
KH.L57.26	KH2013:KH.L57.26	3.60917	-0.0178637	0.97968	-0.320872	0.578129	0	https://www.aniseed.cnrs.fr/aniseed/experiment/list_insitus?organism_id=112&start_stage_id=&end_stage_id=&method_id=&filter_by_op=fate&fate_in_op=and&anat_in_op=and&gene_name=KH.L57.26&pubmed_id=&wt_only=1A	http://ghost.zool.kyoto-u.ac.jp/cgi-bin/fordetailkh21.cgi?name=KH.L57.26;source=kh2013
KH.C5.32	CSMD1/2/3	2.00284	0.145525	0.831193	-0.320848	0.629239	0	https://www.aniseed.cnrs.fr/aniseed/experiment/list_insitus?organism_id=112&start_stage_id=&end_stage_id=&method_id=&filter_by_op=fate&fate_in_op=and&anat_in_op=and&gene_name=KH.C5.32&pubmed_id=&wt_only=1A	http://ghost.zool.kyoto-u.ac.jp/cgi-bin/fordetailkh21.cgi?name=KH.C5.32;source=kh2013
KH.C8.310	UGCG	5.02336	0.243193	0.572905	-0.320402	0.457515	0	https://www.aniseed.cnrs.fr/aniseed/experiment/list_insitus?organism_id=112&start_stage_id=&end_stage_id=&method_id=&filter_by_op=fate&fate_in_op=and&anat_in_op=and&gene_name=KH.C8.310&pubmed_id=&wt_only=1A	http://ghost.zool.kyoto-u.ac.jp/cgi-bin/fordetailkh21.cgi?name=KH.C8.310;source=kh2013
KH.C11.35	MPPE1	2.67022	-0.425312	0.420698	-0.320369	0.546451	4	https://www.aniseed.cnrs.fr/aniseed/experiment/list_insitus?organism_id=112&start_stage_id=&end_stage_id=&method_id=&filter_by_op=fate&fate_in_op=and&anat_in_op=and&gene_name=KH.C11.35&pubmed_id=&wt_only=1A	http://ghost.zool.kyoto-u.ac.jp/cgi-bin/fordetailkh21.cgi?name=KH.C11.35;source=kh2013
KH.C8.88	MLL5	6.84297	-0.502199	0.206645	-0.319759	0.420115	1	https://www.aniseed.cnrs.fr/aniseed/experiment/list_insitus?organism_id=112&start_stage_id=&end_stage_id=&method_id=&filter_by_op=fate&fate_in_op=and&anat_in_op=and&gene_name=KH.C8.88&pubmed_id=&wt_only=1A	http://ghost.zool.kyoto-u.ac.jp/cgi-bin/fordetailkh21.cgi?name=KH.C8.88;source=kh2013
KH.C6.5	LPAR3	4.50518	-0.874313	0.293874	-0.319697	0.701893	2	https://www.aniseed.cnrs.fr/aniseed/experiment/list_insitus?organism_id=112&start_stage_id=&end_stage_id=&method_id=&filter_by_op=fate&fate_in_op=and&anat_in_op=and&gene_name=KH.C6.5&pubmed_id=&wt_only=1A	http://ghost.zool.kyoto-u.ac.jp/cgi-bin/fordetailkh21.cgi?name=KH.C6.5;source=kh2013
KH.L162.2	PLEKHA3	4.69478	-0.249748	0.599524	-0.319623	0.498724	0	https://www.aniseed.cnrs.fr/aniseed/experiment/list_insitus?organism_id=112&start_stage_id=&end_stage_id=&method_id=&filter_by_op=fate&fate_in_op=and&anat_in_op=and&gene_name=KH.L162.2&pubmed_id=&wt_only=1A	http://ghost.zool.kyoto-u.ac.jp/cgi-bin/fordetailkh21.cgi?name=KH.L162.2;source=kh2013
