## Supplemental Table 1 for "Neurogenin regulates effectors of migratory neuron cell behaviors in *Ciona*" (part 2 of 3)

### Sheet: Supplemental Table 1 (continued)
KHID	UniqueName	logCPM	logFC Neurog	Pvalue Neurog	logFC NeurogWRPW	Pvalue NeurogWRPW	No of ISH Results on ANISEED	ANISEED ISH URL	GHOST gene URL
KH.C8.410	ARHGAP29	6.77346	-0.00820224	0.982569	-0.319306	0.377124	0	https://www.aniseed.cnrs.fr/aniseed/experiment/list_insitus?organism_id=112&start_stage_id=&end_stage_id=&method_id=&filter_by_op=fate&fate_in_op=and&anat_in_op=and&gene_name=KH.C8.410&pubmed_id=&wt_only=1A	http://ghost.zool.kyoto-u.ac.jp/cgi-bin/fordetailkh21.cgi?name=KH.C8.410;source=kh2013
KH.L18.78	KH2013:KH.L18.78	5.69237	-0.096026	0.806892	-0.319276	0.413138	0	https://www.aniseed.cnrs.fr/aniseed/experiment/list_insitus?organism_id=112&start_stage_id=&end_stage_id=&method_id=&filter_by_op=fate&fate_in_op=and&anat_in_op=and&gene_name=KH.L18.78&pubmed_id=&wt_only=1A	http://ghost.zool.kyoto-u.ac.jp/cgi-bin/fordetailkh21.cgi?name=KH.L18.78;source=kh2013
KH.S1251.1	KH2013:KH.S1251.1	3.8533	0.27363	0.504244	-0.319083	0.442112	0	https://www.aniseed.cnrs.fr/aniseed/experiment/list_insitus?organism_id=112&start_stage_id=&end_stage_id=&method_id=&filter_by_op=fate&fate_in_op=and&anat_in_op=and&gene_name=KH.S1251.1&pubmed_id=&wt_only=1A	http://ghost.zool.kyoto-u.ac.jp/cgi-bin/fordetailkh21.cgi?name=KH.S1251.1;source=kh2013
KH.C2.632	CSTF3	4.97808	0.32045	0.451401	-0.319001	0.450053	4	https://www.aniseed.cnrs.fr/aniseed/experiment/list_insitus?organism_id=112&start_stage_id=&end_stage_id=&method_id=&filter_by_op=fate&fate_in_op=and&anat_in_op=and&gene_name=KH.C2.632&pubmed_id=&wt_only=1A	http://ghost.zool.kyoto-u.ac.jp/cgi-bin/fordetailkh21.cgi?name=KH.C2.632;source=kh2013
KH.L46.13	KH2013:KH.L46.13_GBE1	1.67275	-1.36731	0.261318	-0.318776	0.786018	0	https://www.aniseed.cnrs.fr/aniseed/experiment/list_insitus?organism_id=112&start_stage_id=&end_stage_id=&method_id=&filter_by_op=fate&fate_in_op=and&anat_in_op=and&gene_name=KH.L46.13&pubmed_id=&wt_only=1A	http://ghost.zool.kyoto-u.ac.jp/cgi-bin/fordetailkh21.cgi?name=KH.L46.13;source=kh2013
KH.C5.598	CARM1	3.83829	0.225578	0.733702	-0.318494	0.626367	11	https://www.aniseed.cnrs.fr/aniseed/experiment/list_insitus?organism_id=112&start_stage_id=&end_stage_id=&method_id=&filter_by_op=fate&fate_in_op=and&anat_in_op=and&gene_name=KH.C5.598&pubmed_id=&wt_only=1A	http://ghost.zool.kyoto-u.ac.jp/cgi-bin/fordetailkh21.cgi?name=KH.C5.598;source=kh2013
KH.C4.756	HUWE1	6.74043	0.490306	0.240936	-0.318467	0.446374	3	https://www.aniseed.cnrs.fr/aniseed/experiment/list_insitus?organism_id=112&start_stage_id=&end_stage_id=&method_id=&filter_by_op=fate&fate_in_op=and&anat_in_op=and&gene_name=KH.C4.756&pubmed_id=&wt_only=1A	http://ghost.zool.kyoto-u.ac.jp/cgi-bin/fordetailkh21.cgi?name=KH.C4.756;source=kh2013
KH.C1.849	KH2013:KH.C1.849	3.0651	0.893606	0.654535	-0.318278	0.873314	1	https://www.aniseed.cnrs.fr/aniseed/experiment/list_insitus?organism_id=112&start_stage_id=&end_stage_id=&method_id=&filter_by_op=fate&fate_in_op=and&anat_in_op=and&gene_name=KH.C1.849&pubmed_id=&wt_only=1A	http://ghost.zool.kyoto-u.ac.jp/cgi-bin/fordetailkh21.cgi?name=KH.C1.849;source=kh2013
KH.C9.663	TRAIP	4.49176	-0.670443	0.0538344	-0.318038	0.362832	1	https://www.aniseed.cnrs.fr/aniseed/experiment/list_insitus?organism_id=112&start_stage_id=&end_stage_id=&method_id=&filter_by_op=fate&fate_in_op=and&anat_in_op=and&gene_name=KH.C9.663&pubmed_id=&wt_only=1A	http://ghost.zool.kyoto-u.ac.jp/cgi-bin/fordetailkh21.cgi?name=KH.C9.663;source=kh2013
KH.S966.5	PRPF8	5.76142	-0.358105	0.298563	-0.317832	0.356164	0	https://www.aniseed.cnrs.fr/aniseed/experiment/list_insitus?organism_id=112&start_stage_id=&end_stage_id=&method_id=&filter_by_op=fate&fate_in_op=and&anat_in_op=and&gene_name=KH.S966.5&pubmed_id=&wt_only=1A	http://ghost.zool.kyoto-u.ac.jp/cgi-bin/fordetailkh21.cgi?name=KH.S966.5;source=kh2013
KH.C11.410	CATSPERG/1	2.21131	-0.341354	0.553923	-0.317786	0.592607	0	https://www.aniseed.cnrs.fr/aniseed/experiment/list_insitus?organism_id=112&start_stage_id=&end_stage_id=&method_id=&filter_by_op=fate&fate_in_op=and&anat_in_op=and&gene_name=KH.C11.410&pubmed_id=&wt_only=1A	http://ghost.zool.kyoto-u.ac.jp/cgi-bin/fordetailkh21.cgi?name=KH.C11.410;source=kh2013
KH.C9.885	OXTR	3.07067	1.05429	0.26982	-0.317453	0.737857	2	https://www.aniseed.cnrs.fr/aniseed/experiment/list_insitus?organism_id=112&start_stage_id=&end_stage_id=&method_id=&filter_by_op=fate&fate_in_op=and&anat_in_op=and&gene_name=KH.C9.885&pubmed_id=&wt_only=1A	http://ghost.zool.kyoto-u.ac.jp/cgi-bin/fordetailkh21.cgi?name=KH.C9.885;source=kh2013
KH.L69.4	PDCL3	7.24355	-0.179603	0.791753	-0.317406	0.641336	8	https://www.aniseed.cnrs.fr/aniseed/experiment/list_insitus?organism_id=112&start_stage_id=&end_stage_id=&method_id=&filter_by_op=fate&fate_in_op=and&anat_in_op=and&gene_name=KH.L69.4&pubmed_id=&wt_only=1A	http://ghost.zool.kyoto-u.ac.jp/cgi-bin/fordetailkh21.cgi?name=KH.L69.4;source=kh2013
KH.C8.548	METAP2	6.85621	-0.698231	0.242881	-0.317246	0.595165	9	https://www.aniseed.cnrs.fr/aniseed/experiment/list_insitus?organism_id=112&start_stage_id=&end_stage_id=&method_id=&filter_by_op=fate&fate_in_op=and&anat_in_op=and&gene_name=KH.C8.548&pubmed_id=&wt_only=1A	http://ghost.zool.kyoto-u.ac.jp/cgi-bin/fordetailkh21.cgi?name=KH.C8.548;source=kh2013
KH.C12.453	KH2013:KH.C12.453_TMEM150A	6.66103	-0.606952	0.0872424	-0.317102	0.37166	0	https://www.aniseed.cnrs.fr/aniseed/experiment/list_insitus?organism_id=112&start_stage_id=&end_stage_id=&method_id=&filter_by_op=fate&fate_in_op=and&anat_in_op=and&gene_name=KH.C12.453&pubmed_id=&wt_only=1A	http://ghost.zool.kyoto-u.ac.jp/cgi-bin/fordetailkh21.cgi?name=KH.C12.453;source=kh2013
KH.C8.293	KH2013:KH.C8.293_SLC35B3	1.71592	-0.21277	0.801951	-0.31704	0.679933	0	https://www.aniseed.cnrs.fr/aniseed/experiment/list_insitus?organism_id=112&start_stage_id=&end_stage_id=&method_id=&filter_by_op=fate&fate_in_op=and&anat_in_op=and&gene_name=KH.C8.293&pubmed_id=&wt_only=1A	http://ghost.zool.kyoto-u.ac.jp/cgi-bin/fordetailkh21.cgi?name=KH.C8.293;source=kh2013
KH.C12.527	KH2013:KH.C12.527_GRIA2/3/4	0.860782	2.0309	0.253436	-0.316954	0.866754	0	https://www.aniseed.cnrs.fr/aniseed/experiment/list_insitus?organism_id=112&start_stage_id=&end_stage_id=&method_id=&filter_by_op=fate&fate_in_op=and&anat_in_op=and&gene_name=KH.C12.527&pubmed_id=&wt_only=1A	http://ghost.zool.kyoto-u.ac.jp/cgi-bin/fordetailkh21.cgi?name=KH.C12.527;source=kh2013
KH.C3.480	KH2013:KH.C3.480	2.99967	0.3285	0.549748	-0.316796	0.569297	0	https://www.aniseed.cnrs.fr/aniseed/experiment/list_insitus?organism_id=112&start_stage_id=&end_stage_id=&method_id=&filter_by_op=fate&fate_in_op=and&anat_in_op=and&gene_name=KH.C3.480&pubmed_id=&wt_only=1A	http://ghost.zool.kyoto-u.ac.jp/cgi-bin/fordetailkh21.cgi?name=KH.C3.480;source=kh2013
KH.L149.4	TFF2	0.296782	-0.880569	0.310623	-0.316716	0.704984	0	https://www.aniseed.cnrs.fr/aniseed/experiment/list_insitus?organism_id=112&start_stage_id=&end_stage_id=&method_id=&filter_by_op=fate&fate_in_op=and&anat_in_op=and&gene_name=KH.L149.4&pubmed_id=&wt_only=1A	http://ghost.zool.kyoto-u.ac.jp/cgi-bin/fordetailkh21.cgi?name=KH.L149.4;source=kh2013
KH.C1.1213	UVRAG	4.75956	-0.258258	0.478274	-0.316685	0.38753	0	https://www.aniseed.cnrs.fr/aniseed/experiment/list_insitus?organism_id=112&start_stage_id=&end_stage_id=&method_id=&filter_by_op=fate&fate_in_op=and&anat_in_op=and&gene_name=KH.C1.1213&pubmed_id=&wt_only=1A	http://ghost.zool.kyoto-u.ac.jp/cgi-bin/fordetailkh21.cgi?name=KH.C1.1213;source=kh2013
KH.C10.610	MED13	5.45862	-0.287458	0.462488	-0.316539	0.417027	0	https://www.aniseed.cnrs.fr/aniseed/experiment/list_insitus?organism_id=112&start_stage_id=&end_stage_id=&method_id=&filter_by_op=fate&fate_in_op=and&anat_in_op=and&gene_name=KH.C10.610&pubmed_id=&wt_only=1A	http://ghost.zool.kyoto-u.ac.jp/cgi-bin/fordetailkh21.cgi?name=KH.C10.610;source=kh2013
KH.L57.10	KH2013:KH.L57.10	4.05801	0.0089034	0.987065	-0.316383	0.430221	0	https://www.aniseed.cnrs.fr/aniseed/experiment/list_insitus?organism_id=112&start_stage_id=&end_stage_id=&method_id=&filter_by_op=fate&fate_in_op=and&anat_in_op=and&gene_name=KH.L57.10&pubmed_id=&wt_only=1A	http://ghost.zool.kyoto-u.ac.jp/cgi-bin/fordetailkh21.cgi?name=KH.L57.10;source=kh2013
KH.S403.9	XRCC4	3.57598	-0.314888	0.602329	-0.316347	0.597149	0	https://www.aniseed.cnrs.fr/aniseed/experiment/list_insitus?organism_id=112&start_stage_id=&end_stage_id=&method_id=&filter_by_op=fate&fate_in_op=and&anat_in_op=and&gene_name=KH.S403.9&pubmed_id=&wt_only=1A	http://ghost.zool.kyoto-u.ac.jp/cgi-bin/fordetailkh21.cgi?name=KH.S403.9;source=kh2013
KH.C6.167	LRP2/8	6.76392	-0.0459606	0.908088	-0.316011	0.425151	0	https://www.aniseed.cnrs.fr/aniseed/experiment/list_insitus?organism_id=112&start_stage_id=&end_stage_id=&method_id=&filter_by_op=fate&fate_in_op=and&anat_in_op=and&gene_name=KH.C6.167&pubmed_id=&wt_only=1A	http://ghost.zool.kyoto-u.ac.jp/cgi-bin/fordetailkh21.cgi?name=KH.C6.167;source=kh2013
KH.C5.503	RWDD3	0.219053	-0.628117	0.427188	-0.315468	0.714761	0	https://www.aniseed.cnrs.fr/aniseed/experiment/list_insitus?organism_id=112&start_stage_id=&end_stage_id=&method_id=&filter_by_op=fate&fate_in_op=and&anat_in_op=and&gene_name=KH.C5.503&pubmed_id=&wt_only=1A	http://ghost.zool.kyoto-u.ac.jp/cgi-bin/fordetailkh21.cgi?name=KH.C5.503;source=kh2013
KH.C3.903	ALDH/2	6.29881	-1.10561	0.0717394	-0.31538	0.604748	0	https://www.aniseed.cnrs.fr/aniseed/experiment/list_insitus?organism_id=112&start_stage_id=&end_stage_id=&method_id=&filter_by_op=fate&fate_in_op=and&anat_in_op=and&gene_name=KH.C3.903&pubmed_id=&wt_only=1A	http://ghost.zool.kyoto-u.ac.jp/cgi-bin/fordetailkh21.cgi?name=KH.C3.903;source=kh2013
KH.C1.80	TMEM201	6.15017	-0.172087	0.609783	-0.315362	0.35067	0	https://www.aniseed.cnrs.fr/aniseed/experiment/list_insitus?organism_id=112&start_stage_id=&end_stage_id=&method_id=&filter_by_op=fate&fate_in_op=and&anat_in_op=and&gene_name=KH.C1.80&pubmed_id=&wt_only=1A	http://ghost.zool.kyoto-u.ac.jp/cgi-bin/fordetailkh21.cgi?name=KH.C1.80;source=kh2013
KH.C8.550	KH2013:KH.C8.550_CASP10/8	6.14431	0.173576	0.640188	-0.31522	0.395377	4	https://www.aniseed.cnrs.fr/aniseed/experiment/list_insitus?organism_id=112&start_stage_id=&end_stage_id=&method_id=&filter_by_op=fate&fate_in_op=and&anat_in_op=and&gene_name=KH.C8.550&pubmed_id=&wt_only=1A	http://ghost.zool.kyoto-u.ac.jp/cgi-bin/fordetailkh21.cgi?name=KH.C8.550;source=kh2013
KH.L96.7	SPPL3	6.67437	1.31992	0.00551666	-0.314884	0.502109	0	https://www.aniseed.cnrs.fr/aniseed/experiment/list_insitus?organism_id=112&start_stage_id=&end_stage_id=&method_id=&filter_by_op=fate&fate_in_op=and&anat_in_op=and&gene_name=KH.L96.7&pubmed_id=&wt_only=1A	http://ghost.zool.kyoto-u.ac.jp/cgi-bin/fordetailkh21.cgi?name=KH.L96.7;source=kh2013
KH.C1.1250	SLC25A39/40	3.70128	-0.246486	0.550625	-0.314868	0.45007	0	https://www.aniseed.cnrs.fr/aniseed/experiment/list_insitus?organism_id=112&start_stage_id=&end_stage_id=&method_id=&filter_by_op=fate&fate_in_op=and&anat_in_op=and&gene_name=KH.C1.1250&pubmed_id=&wt_only=1A	http://ghost.zool.kyoto-u.ac.jp/cgi-bin/fordetailkh21.cgi?name=KH.C1.1250;source=kh2013
KH.C3.35	LLGL1/2	8.0563	-0.133623	0.70916	-0.314852	0.379713	3	https://www.aniseed.cnrs.fr/aniseed/experiment/list_insitus?organism_id=112&start_stage_id=&end_stage_id=&method_id=&filter_by_op=fate&fate_in_op=and&anat_in_op=and&gene_name=KH.C3.35&pubmed_id=&wt_only=1A	http://ghost.zool.kyoto-u.ac.jp/cgi-bin/fordetailkh21.cgi?name=KH.C3.35;source=kh2013
KH.L134.22	PIP4K2B	4.71186	0.94949	0.0454252	-0.314187	0.508386	3	https://www.aniseed.cnrs.fr/aniseed/experiment/list_insitus?organism_id=112&start_stage_id=&end_stage_id=&method_id=&filter_by_op=fate&fate_in_op=and&anat_in_op=and&gene_name=KH.L134.22&pubmed_id=&wt_only=1A	http://ghost.zool.kyoto-u.ac.jp/cgi-bin/fordetailkh21.cgi?name=KH.L134.22;source=kh2013
KH.C9.278	KH2013:KH.C9.278_TNN	0.414619	0.370747	0.797365	-0.313744	0.798905	0	https://www.aniseed.cnrs.fr/aniseed/experiment/list_insitus?organism_id=112&start_stage_id=&end_stage_id=&method_id=&filter_by_op=fate&fate_in_op=and&anat_in_op=and&gene_name=KH.C9.278&pubmed_id=&wt_only=1A	http://ghost.zool.kyoto-u.ac.jp/cgi-bin/fordetailkh21.cgi?name=KH.C9.278;source=kh2013
KH.C14.449	CREBBP	7.25445	-0.271356	0.467986	-0.313482	0.40172	10	https://www.aniseed.cnrs.fr/aniseed/experiment/list_insitus?organism_id=112&start_stage_id=&end_stage_id=&method_id=&filter_by_op=fate&fate_in_op=and&anat_in_op=and&gene_name=KH.C14.449&pubmed_id=&wt_only=1A	http://ghost.zool.kyoto-u.ac.jp/cgi-bin/fordetailkh21.cgi?name=KH.C14.449;source=kh2013
KH.C9.222	KCNH3/4/8	3.35663	0.988264	0.0990377	-0.313451	0.614837	2	https://www.aniseed.cnrs.fr/aniseed/experiment/list_insitus?organism_id=112&start_stage_id=&end_stage_id=&method_id=&filter_by_op=fate&fate_in_op=and&anat_in_op=and&gene_name=KH.C9.222&pubmed_id=&wt_only=1A	http://ghost.zool.kyoto-u.ac.jp/cgi-bin/fordetailkh21.cgi?name=KH.C9.222;source=kh2013
KH.C8.655	C1ORF228	2.32262	-1.0222	0.183162	-0.313446	0.673756	0	https://www.aniseed.cnrs.fr/aniseed/experiment/list_insitus?organism_id=112&start_stage_id=&end_stage_id=&method_id=&filter_by_op=fate&fate_in_op=and&anat_in_op=and&gene_name=KH.C8.655&pubmed_id=&wt_only=1A	http://ghost.zool.kyoto-u.ac.jp/cgi-bin/fordetailkh21.cgi?name=KH.C8.655;source=kh2013
KH.C9.727	DDX55	3.67636	-0.366414	0.438919	-0.313356	0.506925	0	https://www.aniseed.cnrs.fr/aniseed/experiment/list_insitus?organism_id=112&start_stage_id=&end_stage_id=&method_id=&filter_by_op=fate&fate_in_op=and&anat_in_op=and&gene_name=KH.C9.727&pubmed_id=&wt_only=1A	http://ghost.zool.kyoto-u.ac.jp/cgi-bin/fordetailkh21.cgi?name=KH.C9.727;source=kh2013
KH.C9.357	IQCB1	3.85459	-0.142502	0.811556	-0.313221	0.599106	0	https://www.aniseed.cnrs.fr/aniseed/experiment/list_insitus?organism_id=112&start_stage_id=&end_stage_id=&method_id=&filter_by_op=fate&fate_in_op=and&anat_in_op=and&gene_name=KH.C9.357&pubmed_id=&wt_only=1A	http://ghost.zool.kyoto-u.ac.jp/cgi-bin/fordetailkh21.cgi?name=KH.C9.357;source=kh2013
KH.L149.19	KH2013:KH.L149.19	2.26553	-0.833752	0.276882	-0.312993	0.693375	0	https://www.aniseed.cnrs.fr/aniseed/experiment/list_insitus?organism_id=112&start_stage_id=&end_stage_id=&method_id=&filter_by_op=fate&fate_in_op=and&anat_in_op=and&gene_name=KH.L149.19&pubmed_id=&wt_only=1A	http://ghost.zool.kyoto-u.ac.jp/cgi-bin/fordetailkh21.cgi?name=KH.L149.19;source=kh2013
KH.C1.864	KH2013:KH.C1.864	4.40046	-0.38739	0.431058	-0.312913	0.527521	0	https://www.aniseed.cnrs.fr/aniseed/experiment/list_insitus?organism_id=112&start_stage_id=&end_stage_id=&method_id=&filter_by_op=fate&fate_in_op=and&anat_in_op=and&gene_name=KH.C1.864&pubmed_id=&wt_only=1A	http://ghost.zool.kyoto-u.ac.jp/cgi-bin/fordetailkh21.cgi?name=KH.C1.864;source=kh2013
KH.L80.1	KH2013:KH.L80.1_CTTNBP2NL	4.72089	0.291568	0.41739	-0.312684	0.391977	1	https://www.aniseed.cnrs.fr/aniseed/experiment/list_insitus?organism_id=112&start_stage_id=&end_stage_id=&method_id=&filter_by_op=fate&fate_in_op=and&anat_in_op=and&gene_name=KH.L80.1&pubmed_id=&wt_only=1A	http://ghost.zool.kyoto-u.ac.jp/cgi-bin/fordetailkh21.cgi?name=KH.L80.1;source=kh2013
KH.C2.699	SLX4	6.90156	-0.901073	0.418668	-0.312417	0.778066	0	https://www.aniseed.cnrs.fr/aniseed/experiment/list_insitus?organism_id=112&start_stage_id=&end_stage_id=&method_id=&filter_by_op=fate&fate_in_op=and&anat_in_op=and&gene_name=KH.C2.699&pubmed_id=&wt_only=1A	http://ghost.zool.kyoto-u.ac.jp/cgi-bin/fordetailkh21.cgi?name=KH.C2.699;source=kh2013
KH.C1.242	KH2013:KH.C1.242_ACTA1/2	11.3119	-0.803541	0.28885	-0.312244	0.678653	3	https://www.aniseed.cnrs.fr/aniseed/experiment/list_insitus?organism_id=112&start_stage_id=&end_stage_id=&method_id=&filter_by_op=fate&fate_in_op=and&anat_in_op=and&gene_name=KH.C1.242&pubmed_id=&wt_only=1A	http://ghost.zool.kyoto-u.ac.jp/cgi-bin/fordetailkh21.cgi?name=KH.C1.242;source=kh2013
KH.C5.608	RAVER1/2	4.51789	-0.257515	0.664791	-0.312131	0.597124	10	https://www.aniseed.cnrs.fr/aniseed/experiment/list_insitus?organism_id=112&start_stage_id=&end_stage_id=&method_id=&filter_by_op=fate&fate_in_op=and&anat_in_op=and&gene_name=KH.C5.608&pubmed_id=&wt_only=1A	http://ghost.zool.kyoto-u.ac.jp/cgi-bin/fordetailkh21.cgi?name=KH.C5.608;source=kh2013
KH.L148.1	PRKAR1B	6.43829	0.467094	0.177717	-0.312039	0.368795	0	https://www.aniseed.cnrs.fr/aniseed/experiment/list_insitus?organism_id=112&start_stage_id=&end_stage_id=&method_id=&filter_by_op=fate&fate_in_op=and&anat_in_op=and&gene_name=KH.L148.1&pubmed_id=&wt_only=1A	http://ghost.zool.kyoto-u.ac.jp/cgi-bin/fordetailkh21.cgi?name=KH.L148.1;source=kh2013
KH.L22.31	KH2013:KH.L22.31_PARP10/11	1.86399	-0.839461	0.22035	-0.311565	0.64326	0	https://www.aniseed.cnrs.fr/aniseed/experiment/list_insitus?organism_id=112&start_stage_id=&end_stage_id=&method_id=&filter_by_op=fate&fate_in_op=and&anat_in_op=and&gene_name=KH.L22.31&pubmed_id=&wt_only=1A	http://ghost.zool.kyoto-u.ac.jp/cgi-bin/fordetailkh21.cgi?name=KH.L22.31;source=kh2013
KH.L84.14	KH2013:KH.L84.14	7.16445	0.274643	0.764321	-0.311473	0.734448	0	https://www.aniseed.cnrs.fr/aniseed/experiment/list_insitus?organism_id=112&start_stage_id=&end_stage_id=&method_id=&filter_by_op=fate&fate_in_op=and&anat_in_op=and&gene_name=KH.L84.14&pubmed_id=&wt_only=1A	http://ghost.zool.kyoto-u.ac.jp/cgi-bin/fordetailkh21.cgi?name=KH.L84.14;source=kh2013
KH.L122.15	POLR2B	5.85415	0.0259584	0.957367	-0.311364	0.513215	0	https://www.aniseed.cnrs.fr/aniseed/experiment/list_insitus?organism_id=112&start_stage_id=&end_stage_id=&method_id=&filter_by_op=fate&fate_in_op=and&anat_in_op=and&gene_name=KH.L122.15&pubmed_id=&wt_only=1A	http://ghost.zool.kyoto-u.ac.jp/cgi-bin/fordetailkh21.cgi?name=KH.L122.15;source=kh2013
KH.C9.376	ARMC3	4.73241	-0.25461	0.550565	-0.311001	0.463855	8	https://www.aniseed.cnrs.fr/aniseed/experiment/list_insitus?organism_id=112&start_stage_id=&end_stage_id=&method_id=&filter_by_op=fate&fate_in_op=and&anat_in_op=and&gene_name=KH.C9.376&pubmed_id=&wt_only=1A	http://ghost.zool.kyoto-u.ac.jp/cgi-bin/fordetailkh21.cgi?name=KH.C9.376;source=kh2013
KH.C14.274	VAMP7	4.78284	1.21169	0.0131916	-0.310971	0.521195	0	https://www.aniseed.cnrs.fr/aniseed/experiment/list_insitus?organism_id=112&start_stage_id=&end_stage_id=&method_id=&filter_by_op=fate&fate_in_op=and&anat_in_op=and&gene_name=KH.C14.274&pubmed_id=&wt_only=1A	http://ghost.zool.kyoto-u.ac.jp/cgi-bin/fordetailkh21.cgi?name=KH.C14.274;source=kh2013
KH.S999.4	KH2013:KH.S999.4	3.22537	0.161574	0.758739	-0.310933	0.547013	0	https://www.aniseed.cnrs.fr/aniseed/experiment/list_insitus?organism_id=112&start_stage_id=&end_stage_id=&method_id=&filter_by_op=fate&fate_in_op=and&anat_in_op=and&gene_name=KH.S999.4&pubmed_id=&wt_only=1A	http://ghost.zool.kyoto-u.ac.jp/cgi-bin/fordetailkh21.cgi?name=KH.S999.4;source=kh2013
KH.C7.416	KH2013:KH.C7.416_IL17RA	1.1809	-0.235304	0.792485	-0.310839	0.714859	0	https://www.aniseed.cnrs.fr/aniseed/experiment/list_insitus?organism_id=112&start_stage_id=&end_stage_id=&method_id=&filter_by_op=fate&fate_in_op=and&anat_in_op=and&gene_name=KH.C7.416&pubmed_id=&wt_only=1A	http://ghost.zool.kyoto-u.ac.jp/cgi-bin/fordetailkh21.cgi?name=KH.C7.416;source=kh2013
KH.L26.2	AC040160.1	1.18522	-0.401411	0.615476	-0.310814	0.708967	0	https://www.aniseed.cnrs.fr/aniseed/experiment/list_insitus?organism_id=112&start_stage_id=&end_stage_id=&method_id=&filter_by_op=fate&fate_in_op=and&anat_in_op=and&gene_name=KH.L26.2&pubmed_id=&wt_only=1A	http://ghost.zool.kyoto-u.ac.jp/cgi-bin/fordetailkh21.cgi?name=KH.L26.2;source=kh2013
KH.C14.456	KH2013:KH.C14.456	3.12782	0.314405	0.618133	-0.31081	0.615177	0	https://www.aniseed.cnrs.fr/aniseed/experiment/list_insitus?organism_id=112&start_stage_id=&end_stage_id=&method_id=&filter_by_op=fate&fate_in_op=and&anat_in_op=and&gene_name=KH.C14.456&pubmed_id=&wt_only=1A	http://ghost.zool.kyoto-u.ac.jp/cgi-bin/fordetailkh21.cgi?name=KH.C14.456;source=kh2013
KH.S756.1	KH2013:KH.S756.1_NPR1/2	5.70209	-0.990097	0.0781223	-0.310452	0.579738	3	https://www.aniseed.cnrs.fr/aniseed/experiment/list_insitus?organism_id=112&start_stage_id=&end_stage_id=&method_id=&filter_by_op=fate&fate_in_op=and&anat_in_op=and&gene_name=KH.S756.1&pubmed_id=&wt_only=1A	http://ghost.zool.kyoto-u.ac.jp/cgi-bin/fordetailkh21.cgi?name=KH.S756.1;source=kh2013
KH.C4.193	C4H7ORF59	4.17977	0.562492	0.167273	-0.310376	0.450688	0	https://www.aniseed.cnrs.fr/aniseed/experiment/list_insitus?organism_id=112&start_stage_id=&end_stage_id=&method_id=&filter_by_op=fate&fate_in_op=and&anat_in_op=and&gene_name=KH.C4.193&pubmed_id=&wt_only=1A	http://ghost.zool.kyoto-u.ac.jp/cgi-bin/fordetailkh21.cgi?name=KH.C4.193;source=kh2013
KH.L116.26	SDR42E1/2	3.91166	0.0981113	0.81754	-0.310282	0.464111	0	https://www.aniseed.cnrs.fr/aniseed/experiment/list_insitus?organism_id=112&start_stage_id=&end_stage_id=&method_id=&filter_by_op=fate&fate_in_op=and&anat_in_op=and&gene_name=KH.L116.26&pubmed_id=&wt_only=1A	http://ghost.zool.kyoto-u.ac.jp/cgi-bin/fordetailkh21.cgi?name=KH.L116.26;source=kh2013
KH.C11.28	LAMB1/2	2.02577	-0.150157	0.840698	-0.310251	0.688704	0	https://www.aniseed.cnrs.fr/aniseed/experiment/list_insitus?organism_id=112&start_stage_id=&end_stage_id=&method_id=&filter_by_op=fate&fate_in_op=and&anat_in_op=and&gene_name=KH.C11.28&pubmed_id=&wt_only=1A	http://ghost.zool.kyoto-u.ac.jp/cgi-bin/fordetailkh21.cgi?name=KH.C11.28;source=kh2013
KH.C14.7	PUM/1/2	9.56342	-0.378686	0.383653	-0.310214	0.475382	1	https://www.aniseed.cnrs.fr/aniseed/experiment/list_insitus?organism_id=112&start_stage_id=&end_stage_id=&method_id=&filter_by_op=fate&fate_in_op=and&anat_in_op=and&gene_name=KH.C14.7&pubmed_id=&wt_only=1A	http://ghost.zool.kyoto-u.ac.jp/cgi-bin/fordetailkh21.cgi?name=KH.C14.7;source=kh2013
KH.C2.150	CIB	6.97805	-0.461739	0.202259	-0.310172	0.391479	12	https://www.aniseed.cnrs.fr/aniseed/experiment/list_insitus?organism_id=112&start_stage_id=&end_stage_id=&method_id=&filter_by_op=fate&fate_in_op=and&anat_in_op=and&gene_name=KH.C2.150&pubmed_id=&wt_only=1A	http://ghost.zool.kyoto-u.ac.jp/cgi-bin/fordetailkh21.cgi?name=KH.C2.150;source=kh2013
KH.L134.28	KH2013:KH.L134.28	2.13165	-0.0181939	0.990068	-0.310141	0.653837	4	https://www.aniseed.cnrs.fr/aniseed/experiment/list_insitus?organism_id=112&start_stage_id=&end_stage_id=&method_id=&filter_by_op=fate&fate_in_op=and&anat_in_op=and&gene_name=KH.L134.28&pubmed_id=&wt_only=1A	http://ghost.zool.kyoto-u.ac.jp/cgi-bin/fordetailkh21.cgi?name=KH.L134.28;source=kh2013
KH.L96.66	COPS2	4.81464	-0.0885995	0.837008	-0.310136	0.471913	1	https://www.aniseed.cnrs.fr/aniseed/experiment/list_insitus?organism_id=112&start_stage_id=&end_stage_id=&method_id=&filter_by_op=fate&fate_in_op=and&anat_in_op=and&gene_name=KH.L96.66&pubmed_id=&wt_only=1A	http://ghost.zool.kyoto-u.ac.jp/cgi-bin/fordetailkh21.cgi?name=KH.L96.66;source=kh2013
KH.C8.753	CENPJ	3.95939	-0.32322	0.638985	-0.309746	0.650502	0	https://www.aniseed.cnrs.fr/aniseed/experiment/list_insitus?organism_id=112&start_stage_id=&end_stage_id=&method_id=&filter_by_op=fate&fate_in_op=and&anat_in_op=and&gene_name=KH.C8.753&pubmed_id=&wt_only=1A	http://ghost.zool.kyoto-u.ac.jp/cgi-bin/fordetailkh21.cgi?name=KH.C8.753;source=kh2013
KH.C5.626	USP19	6.90248	-0.563256	0.308015	-0.309732	0.57532	9	https://www.aniseed.cnrs.fr/aniseed/experiment/list_insitus?organism_id=112&start_stage_id=&end_stage_id=&method_id=&filter_by_op=fate&fate_in_op=and&anat_in_op=and&gene_name=KH.C5.626&pubmed_id=&wt_only=1A	http://ghost.zool.kyoto-u.ac.jp/cgi-bin/fordetailkh21.cgi?name=KH.C5.626;source=kh2013
KH.L164.1	KH2013:KH.L164.1_AVT2	7.9041	-0.735729	0.315011	-0.309562	0.671479	4	https://www.aniseed.cnrs.fr/aniseed/experiment/list_insitus?organism_id=112&start_stage_id=&end_stage_id=&method_id=&filter_by_op=fate&fate_in_op=and&anat_in_op=and&gene_name=KH.L164.1&pubmed_id=&wt_only=1A	http://ghost.zool.kyoto-u.ac.jp/cgi-bin/fordetailkh21.cgi?name=KH.L164.1;source=kh2013
KH.L153.77	KH2013:KH.L153.77_GCY-31	4.30434	-8.51449	5.68e-11	-0.309518	0.727745	0	https://www.aniseed.cnrs.fr/aniseed/experiment/list_insitus?organism_id=112&start_stage_id=&end_stage_id=&method_id=&filter_by_op=fate&fate_in_op=and&anat_in_op=and&gene_name=KH.L153.77&pubmed_id=&wt_only=1A	http://ghost.zool.kyoto-u.ac.jp/cgi-bin/fordetailkh21.cgi?name=KH.L153.77;source=kh2013
KH.C7.594	E23	6.69729	-0.137495	0.789859	-0.309381	0.549513	0	https://www.aniseed.cnrs.fr/aniseed/experiment/list_insitus?organism_id=112&start_stage_id=&end_stage_id=&method_id=&filter_by_op=fate&fate_in_op=and&anat_in_op=and&gene_name=KH.C7.594&pubmed_id=&wt_only=1A	http://ghost.zool.kyoto-u.ac.jp/cgi-bin/fordetailkh21.cgi?name=KH.C7.594;source=kh2013
KH.L9.42	KH2013:KH.L9.42	0.79318	-0.543266	0.579258	-0.30907	0.740226	0	https://www.aniseed.cnrs.fr/aniseed/experiment/list_insitus?organism_id=112&start_stage_id=&end_stage_id=&method_id=&filter_by_op=fate&fate_in_op=and&anat_in_op=and&gene_name=KH.L9.42&pubmed_id=&wt_only=1A	http://ghost.zool.kyoto-u.ac.jp/cgi-bin/fordetailkh21.cgi?name=KH.L9.42;source=kh2013
KH.C3.30	SRCAP	8.68067	-0.336009	0.335075	-0.308557	0.375952	8	https://www.aniseed.cnrs.fr/aniseed/experiment/list_insitus?organism_id=112&start_stage_id=&end_stage_id=&method_id=&filter_by_op=fate&fate_in_op=and&anat_in_op=and&gene_name=KH.C3.30&pubmed_id=&wt_only=1A	http://ghost.zool.kyoto-u.ac.jp/cgi-bin/fordetailkh21.cgi?name=KH.C3.30;source=kh2013
KH.C3.800	NCBP1	4.89436	-0.193942	0.726277	-0.308503	0.573224	0	https://www.aniseed.cnrs.fr/aniseed/experiment/list_insitus?organism_id=112&start_stage_id=&end_stage_id=&method_id=&filter_by_op=fate&fate_in_op=and&anat_in_op=and&gene_name=KH.C3.800&pubmed_id=&wt_only=1A	http://ghost.zool.kyoto-u.ac.jp/cgi-bin/fordetailkh21.cgi?name=KH.C3.800;source=kh2013
KH.C8.824	DUS1L	2.05662	-0.734095	0.323796	-0.308499	0.667592	0	https://www.aniseed.cnrs.fr/aniseed/experiment/list_insitus?organism_id=112&start_stage_id=&end_stage_id=&method_id=&filter_by_op=fate&fate_in_op=and&anat_in_op=and&gene_name=KH.C8.824&pubmed_id=&wt_only=1A	http://ghost.zool.kyoto-u.ac.jp/cgi-bin/fordetailkh21.cgi?name=KH.C8.824;source=kh2013
KH.C12.117	NGDN	3.08079	-0.786954	0.303898	-0.308288	0.681272	0	https://www.aniseed.cnrs.fr/aniseed/experiment/list_insitus?organism_id=112&start_stage_id=&end_stage_id=&method_id=&filter_by_op=fate&fate_in_op=and&anat_in_op=and&gene_name=KH.C12.117&pubmed_id=&wt_only=1A	http://ghost.zool.kyoto-u.ac.jp/cgi-bin/fordetailkh21.cgi?name=KH.C12.117;source=kh2013
KH.S1887.1	KH2013:KH.S1887.1	2.26864	-0.444839	0.645497	-0.30826	0.756639	0	https://www.aniseed.cnrs.fr/aniseed/experiment/list_insitus?organism_id=112&start_stage_id=&end_stage_id=&method_id=&filter_by_op=fate&fate_in_op=and&anat_in_op=and&gene_name=KH.S1887.1&pubmed_id=&wt_only=1A	http://ghost.zool.kyoto-u.ac.jp/cgi-bin/fordetailkh21.cgi?name=KH.S1887.1;source=kh2013
KH.C12.91	RBM15/19	4.86743	-0.0761427	0.837649	-0.308063	0.406128	0	https://www.aniseed.cnrs.fr/aniseed/experiment/list_insitus?organism_id=112&start_stage_id=&end_stage_id=&method_id=&filter_by_op=fate&fate_in_op=and&anat_in_op=and&gene_name=KH.C12.91&pubmed_id=&wt_only=1A	http://ghost.zool.kyoto-u.ac.jp/cgi-bin/fordetailkh21.cgi?name=KH.C12.91;source=kh2013
KH.C9.162	KH2013:KH.C9.162_RGS3	5.99935	-0.981625	0.226447	-0.307914	0.701517	0	https://www.aniseed.cnrs.fr/aniseed/experiment/list_insitus?organism_id=112&start_stage_id=&end_stage_id=&method_id=&filter_by_op=fate&fate_in_op=and&anat_in_op=and&gene_name=KH.C9.162&pubmed_id=&wt_only=1A	http://ghost.zool.kyoto-u.ac.jp/cgi-bin/fordetailkh21.cgi?name=KH.C9.162;source=kh2013
KH.C8.477	KH2013:KH.C8.477_MYL10/2/7	8.09912	-0.757588	0.40731	-0.30774	0.735456	3	https://www.aniseed.cnrs.fr/aniseed/experiment/list_insitus?organism_id=112&start_stage_id=&end_stage_id=&method_id=&filter_by_op=fate&fate_in_op=and&anat_in_op=and&gene_name=KH.C8.477&pubmed_id=&wt_only=1A	http://ghost.zool.kyoto-u.ac.jp/cgi-bin/fordetailkh21.cgi?name=KH.C8.477;source=kh2013
KH.S1985.1	KH2013:KH.S1985.1	1.76089	0.182254	0.774576	-0.307616	0.642999	0	https://www.aniseed.cnrs.fr/aniseed/experiment/list_insitus?organism_id=112&start_stage_id=&end_stage_id=&method_id=&filter_by_op=fate&fate_in_op=and&anat_in_op=and&gene_name=KH.S1985.1&pubmed_id=&wt_only=1A	http://ghost.zool.kyoto-u.ac.jp/cgi-bin/fordetailkh21.cgi?name=KH.S1985.1;source=kh2013
KH.C7.370	KH2013:KH.C7.370	3.17909	-1.94803	0.00257714	-0.307533	0.624297	0	https://www.aniseed.cnrs.fr/aniseed/experiment/list_insitus?organism_id=112&start_stage_id=&end_stage_id=&method_id=&filter_by_op=fate&fate_in_op=and&anat_in_op=and&gene_name=KH.C7.370&pubmed_id=&wt_only=1A	http://ghost.zool.kyoto-u.ac.jp/cgi-bin/fordetailkh21.cgi?name=KH.C7.370;source=kh2013
KH.C14.433	ELMOD1/2	5.59355	0.585335	0.0967322	-0.307531	0.383829	1	https://www.aniseed.cnrs.fr/aniseed/experiment/list_insitus?organism_id=112&start_stage_id=&end_stage_id=&method_id=&filter_by_op=fate&fate_in_op=and&anat_in_op=and&gene_name=KH.C14.433&pubmed_id=&wt_only=1A	http://ghost.zool.kyoto-u.ac.jp/cgi-bin/fordetailkh21.cgi?name=KH.C14.433;source=kh2013
KH.S2006.1	KH2013:KH.S2006.1_SEPT7	1.75372	0.168919	0.847634	-0.307495	0.724663	0	https://www.aniseed.cnrs.fr/aniseed/experiment/list_insitus?organism_id=112&start_stage_id=&end_stage_id=&method_id=&filter_by_op=fate&fate_in_op=and&anat_in_op=and&gene_name=KH.S2006.1&pubmed_id=&wt_only=1A	http://ghost.zool.kyoto-u.ac.jp/cgi-bin/fordetailkh21.cgi?name=KH.S2006.1;source=kh2013
KH.C3.573	ZNF318	6.58057	0.134578	0.688682	-0.307187	0.361372	0	https://www.aniseed.cnrs.fr/aniseed/experiment/list_insitus?organism_id=112&start_stage_id=&end_stage_id=&method_id=&filter_by_op=fate&fate_in_op=and&anat_in_op=and&gene_name=KH.C3.573&pubmed_id=&wt_only=1A	http://ghost.zool.kyoto-u.ac.jp/cgi-bin/fordetailkh21.cgi?name=KH.C3.573;source=kh2013
KH.C2.134	RNF14	4.93728	0.120262	0.741239	-0.306751	0.405917	9	https://www.aniseed.cnrs.fr/aniseed/experiment/list_insitus?organism_id=112&start_stage_id=&end_stage_id=&method_id=&filter_by_op=fate&fate_in_op=and&anat_in_op=and&gene_name=KH.C2.134&pubmed_id=&wt_only=1A	http://ghost.zool.kyoto-u.ac.jp/cgi-bin/fordetailkh21.cgi?name=KH.C2.134;source=kh2013
KH.C8.558	KH2013:KH.C8.558_COCH	1.57059	-0.693742	0.416399	-0.306661	0.715293	0	https://www.aniseed.cnrs.fr/aniseed/experiment/list_insitus?organism_id=112&start_stage_id=&end_stage_id=&method_id=&filter_by_op=fate&fate_in_op=and&anat_in_op=and&gene_name=KH.C8.558&pubmed_id=&wt_only=1A	http://ghost.zool.kyoto-u.ac.jp/cgi-bin/fordetailkh21.cgi?name=KH.C8.558;source=kh2013
KH.C8.770	ZNF91	6.81404	-0.107381	0.787654	-0.306441	0.442178	13	https://www.aniseed.cnrs.fr/aniseed/experiment/list_insitus?organism_id=112&start_stage_id=&end_stage_id=&method_id=&filter_by_op=fate&fate_in_op=and&anat_in_op=and&gene_name=KH.C8.770&pubmed_id=&wt_only=1A	http://ghost.zool.kyoto-u.ac.jp/cgi-bin/fordetailkh21.cgi?name=KH.C8.770;source=kh2013
KH.C4.358	KH2013:KH.C4.358_THBS1/2	1.96334	-2.38268	0.00555293	-0.306006	0.703614	2	https://www.aniseed.cnrs.fr/aniseed/experiment/list_insitus?organism_id=112&start_stage_id=&end_stage_id=&method_id=&filter_by_op=fate&fate_in_op=and&anat_in_op=and&gene_name=KH.C4.358&pubmed_id=&wt_only=1A	http://ghost.zool.kyoto-u.ac.jp/cgi-bin/fordetailkh21.cgi?name=KH.C4.358;source=kh2013
KH.L170.79	KH2013:KH.L170.79	3.5549	-0.126546	0.790727	-0.30597	0.514315	0	https://www.aniseed.cnrs.fr/aniseed/experiment/list_insitus?organism_id=112&start_stage_id=&end_stage_id=&method_id=&filter_by_op=fate&fate_in_op=and&anat_in_op=and&gene_name=KH.L170.79&pubmed_id=&wt_only=1A	http://ghost.zool.kyoto-u.ac.jp/cgi-bin/fordetailkh21.cgi?name=KH.L170.79;source=kh2013
KH.C6.244	KH2013:KH.C6.244_TNNC1	7.32204	-1.52372	0.201496	-0.305944	0.793765	2	https://www.aniseed.cnrs.fr/aniseed/experiment/list_insitus?organism_id=112&start_stage_id=&end_stage_id=&method_id=&filter_by_op=fate&fate_in_op=and&anat_in_op=and&gene_name=KH.C6.244&pubmed_id=&wt_only=1A	http://ghost.zool.kyoto-u.ac.jp/cgi-bin/fordetailkh21.cgi?name=KH.C6.244;source=kh2013
KH.C13.6	MAD2L1BP	3.67608	0.0125918	0.987152	-0.305767	0.555823	0	https://www.aniseed.cnrs.fr/aniseed/experiment/list_insitus?organism_id=112&start_stage_id=&end_stage_id=&method_id=&filter_by_op=fate&fate_in_op=and&anat_in_op=and&gene_name=KH.C13.6&pubmed_id=&wt_only=1A	http://ghost.zool.kyoto-u.ac.jp/cgi-bin/fordetailkh21.cgi?name=KH.C13.6;source=kh2013
KH.S936.1	KH2013:KH.S936.1_JMJD5	3.43597	-0.662439	0.217232	-0.305744	0.575653	0	https://www.aniseed.cnrs.fr/aniseed/experiment/list_insitus?organism_id=112&start_stage_id=&end_stage_id=&method_id=&filter_by_op=fate&fate_in_op=and&anat_in_op=and&gene_name=KH.S936.1&pubmed_id=&wt_only=1A	http://ghost.zool.kyoto-u.ac.jp/cgi-bin/fordetailkh21.cgi?name=KH.S936.1;source=kh2013
KH.C8.433	FAT1	10.6609	-0.655602	0.0979287	-0.305732	0.438739	1	https://www.aniseed.cnrs.fr/aniseed/experiment/list_insitus?organism_id=112&start_stage_id=&end_stage_id=&method_id=&filter_by_op=fate&fate_in_op=and&anat_in_op=and&gene_name=KH.C8.433&pubmed_id=&wt_only=1A	http://ghost.zool.kyoto-u.ac.jp/cgi-bin/fordetailkh21.cgi?name=KH.C8.433;source=kh2013
KH.C11.515	KH2013:KH.C11.515	3.6991	-0.423617	0.370545	-0.305592	0.519128	0	https://www.aniseed.cnrs.fr/aniseed/experiment/list_insitus?organism_id=112&start_stage_id=&end_stage_id=&method_id=&filter_by_op=fate&fate_in_op=and&anat_in_op=and&gene_name=KH.C11.515&pubmed_id=&wt_only=1A	http://ghost.zool.kyoto-u.ac.jp/cgi-bin/fordetailkh21.cgi?name=KH.C11.515;source=kh2013
KH.C2.103	UBE3A	6.10251	0.223633	0.565801	-0.305434	0.434103	2	https://www.aniseed.cnrs.fr/aniseed/experiment/list_insitus?organism_id=112&start_stage_id=&end_stage_id=&method_id=&filter_by_op=fate&fate_in_op=and&anat_in_op=and&gene_name=KH.C2.103&pubmed_id=&wt_only=1A	http://ghost.zool.kyoto-u.ac.jp/cgi-bin/fordetailkh21.cgi?name=KH.C2.103;source=kh2013
KH.C4.343	KH2013:KH.C4.343_ACTA1	10.5584	-0.691905	0.543484	-0.305417	0.787829	0	https://www.aniseed.cnrs.fr/aniseed/experiment/list_insitus?organism_id=112&start_stage_id=&end_stage_id=&method_id=&filter_by_op=fate&fate_in_op=and&anat_in_op=and&gene_name=KH.C4.343&pubmed_id=&wt_only=1A	http://ghost.zool.kyoto-u.ac.jp/cgi-bin/fordetailkh21.cgi?name=KH.C4.343;source=kh2013
KH.L6.5	SMARCA2/4	6.92914	-0.266423	0.467458	-0.305403	0.404463	1	https://www.aniseed.cnrs.fr/aniseed/experiment/list_insitus?organism_id=112&start_stage_id=&end_stage_id=&method_id=&filter_by_op=fate&fate_in_op=and&anat_in_op=and&gene_name=KH.L6.5&pubmed_id=&wt_only=1A	http://ghost.zool.kyoto-u.ac.jp/cgi-bin/fordetailkh21.cgi?name=KH.L6.5;source=kh2013
KH.C1.1102	UTP23	3.51563	-0.353838	0.462073	-0.305341	0.524267	0	https://www.aniseed.cnrs.fr/aniseed/experiment/list_insitus?organism_id=112&start_stage_id=&end_stage_id=&method_id=&filter_by_op=fate&fate_in_op=and&anat_in_op=and&gene_name=KH.C1.1102&pubmed_id=&wt_only=1A	http://ghost.zool.kyoto-u.ac.jp/cgi-bin/fordetailkh21.cgi?name=KH.C1.1102;source=kh2013
KH.C14.251	LMOD1/3	6.58794	-0.781687	0.262154	-0.304673	0.66152	0	https://www.aniseed.cnrs.fr/aniseed/experiment/list_insitus?organism_id=112&start_stage_id=&end_stage_id=&method_id=&filter_by_op=fate&fate_in_op=and&anat_in_op=and&gene_name=KH.C14.251&pubmed_id=&wt_only=1A	http://ghost.zool.kyoto-u.ac.jp/cgi-bin/fordetailkh21.cgi?name=KH.C14.251;source=kh2013
KH.C13.102	KH2013:KH.C13.102_RIPK1	2.58418	-0.0306181	0.970094	-0.304543	0.639066	0	https://www.aniseed.cnrs.fr/aniseed/experiment/list_insitus?organism_id=112&start_stage_id=&end_stage_id=&method_id=&filter_by_op=fate&fate_in_op=and&anat_in_op=and&gene_name=KH.C13.102&pubmed_id=&wt_only=1A	http://ghost.zool.kyoto-u.ac.jp/cgi-bin/fordetailkh21.cgi?name=KH.C13.102;source=kh2013
KH.L24.23	MYCN	6.1264	-0.859117	0.10805	-0.304519	0.565826	28	https://www.aniseed.cnrs.fr/aniseed/experiment/list_insitus?organism_id=112&start_stage_id=&end_stage_id=&method_id=&filter_by_op=fate&fate_in_op=and&anat_in_op=and&gene_name=KH.L24.23&pubmed_id=&wt_only=1A	http://ghost.zool.kyoto-u.ac.jp/cgi-bin/fordetailkh21.cgi?name=KH.L24.23;source=kh2013
KH.C11.500	KH2013:KH.C11.500	4.27242	-0.183967	0.652066	-0.304486	0.450334	0	https://www.aniseed.cnrs.fr/aniseed/experiment/list_insitus?organism_id=112&start_stage_id=&end_stage_id=&method_id=&filter_by_op=fate&fate_in_op=and&anat_in_op=and&gene_name=KH.C11.500&pubmed_id=&wt_only=1A	http://ghost.zool.kyoto-u.ac.jp/cgi-bin/fordetailkh21.cgi?name=KH.C11.500;source=kh2013
KH.S1027.1	ZNF292	4.39065	-0.221537	0.630264	-0.304412	0.503904	9	https://www.aniseed.cnrs.fr/aniseed/experiment/list_insitus?organism_id=112&start_stage_id=&end_stage_id=&method_id=&filter_by_op=fate&fate_in_op=and&anat_in_op=and&gene_name=KH.S1027.1&pubmed_id=&wt_only=1A	http://ghost.zool.kyoto-u.ac.jp/cgi-bin/fordetailkh21.cgi?name=KH.S1027.1;source=kh2013
KH.C9.442	KH2013:KH.C9.442	3.46826	-0.259745	0.650111	-0.3043	0.599494	0	https://www.aniseed.cnrs.fr/aniseed/experiment/list_insitus?organism_id=112&start_stage_id=&end_stage_id=&method_id=&filter_by_op=fate&fate_in_op=and&anat_in_op=and&gene_name=KH.C9.442&pubmed_id=&wt_only=1A	http://ghost.zool.kyoto-u.ac.jp/cgi-bin/fordetailkh21.cgi?name=KH.C9.442;source=kh2013
KH.C7.394	KH2013:KH.C7.394_YES1	3.60055	-0.601231	0.154715	-0.303987	0.473836	0	https://www.aniseed.cnrs.fr/aniseed/experiment/list_insitus?organism_id=112&start_stage_id=&end_stage_id=&method_id=&filter_by_op=fate&fate_in_op=and&anat_in_op=and&gene_name=KH.C7.394&pubmed_id=&wt_only=1A	http://ghost.zool.kyoto-u.ac.jp/cgi-bin/fordetailkh21.cgi?name=KH.C7.394;source=kh2013
KH.L96.41	KH2013:KH.L96.41_AMPD2/3	6.61807	1.15393	0.00154806	-0.303971	0.400667	1	https://www.aniseed.cnrs.fr/aniseed/experiment/list_insitus?organism_id=112&start_stage_id=&end_stage_id=&method_id=&filter_by_op=fate&fate_in_op=and&anat_in_op=and&gene_name=KH.L96.41&pubmed_id=&wt_only=1A	http://ghost.zool.kyoto-u.ac.jp/cgi-bin/fordetailkh21.cgi?name=KH.L96.41;source=kh2013
KH.C3.518	GPAA1	5.27234	-0.223474	0.518671	-0.303843	0.380979	0	https://www.aniseed.cnrs.fr/aniseed/experiment/list_insitus?organism_id=112&start_stage_id=&end_stage_id=&method_id=&filter_by_op=fate&fate_in_op=and&anat_in_op=and&gene_name=KH.C3.518&pubmed_id=&wt_only=1A	http://ghost.zool.kyoto-u.ac.jp/cgi-bin/fordetailkh21.cgi?name=KH.C3.518;source=kh2013
KH.C1.1249	EPT1	6.16021	0.428843	0.264182	-0.303822	0.430056	2	https://www.aniseed.cnrs.fr/aniseed/experiment/list_insitus?organism_id=112&start_stage_id=&end_stage_id=&method_id=&filter_by_op=fate&fate_in_op=and&anat_in_op=and&gene_name=KH.C1.1249&pubmed_id=&wt_only=1A	http://ghost.zool.kyoto-u.ac.jp/cgi-bin/fordetailkh21.cgi?name=KH.C1.1249;source=kh2013
KH.C7.253	PXDN	7.6729	-0.256733	0.489533	-0.303821	0.41373	0	https://www.aniseed.cnrs.fr/aniseed/experiment/list_insitus?organism_id=112&start_stage_id=&end_stage_id=&method_id=&filter_by_op=fate&fate_in_op=and&anat_in_op=and&gene_name=KH.C7.253&pubmed_id=&wt_only=1A	http://ghost.zool.kyoto-u.ac.jp/cgi-bin/fordetailkh21.cgi?name=KH.C7.253;source=kh2013
KH.C9.176	NOTCH1/2/3	7.90628	-0.775991	0.0336318	-0.303385	0.403685	17	https://www.aniseed.cnrs.fr/aniseed/experiment/list_insitus?organism_id=112&start_stage_id=&end_stage_id=&method_id=&filter_by_op=fate&fate_in_op=and&anat_in_op=and&gene_name=KH.C9.176&pubmed_id=&wt_only=1A	http://ghost.zool.kyoto-u.ac.jp/cgi-bin/fordetailkh21.cgi?name=KH.C9.176;source=kh2013
KH.C13.193	Ci-Noto13	6.22671	0.127164	0.763728	-0.303309	0.471826	6	https://www.aniseed.cnrs.fr/aniseed/experiment/list_insitus?organism_id=112&start_stage_id=&end_stage_id=&method_id=&filter_by_op=fate&fate_in_op=and&anat_in_op=and&gene_name=KH.C13.193&pubmed_id=&wt_only=1A	http://ghost.zool.kyoto-u.ac.jp/cgi-bin/fordetailkh21.cgi?name=KH.C13.193;source=kh2013
KH.C12.525	PDE5A	5.78199	0.604271	0.194122	-0.303207	0.519196	0	https://www.aniseed.cnrs.fr/aniseed/experiment/list_insitus?organism_id=112&start_stage_id=&end_stage_id=&method_id=&filter_by_op=fate&fate_in_op=and&anat_in_op=and&gene_name=KH.C12.525&pubmed_id=&wt_only=1A	http://ghost.zool.kyoto-u.ac.jp/cgi-bin/fordetailkh21.cgi?name=KH.C12.525;source=kh2013
KH.C5.63	NASP	3.11009	0.389078	0.484101	-0.302767	0.580366	4	https://www.aniseed.cnrs.fr/aniseed/experiment/list_insitus?organism_id=112&start_stage_id=&end_stage_id=&method_id=&filter_by_op=fate&fate_in_op=and&anat_in_op=and&gene_name=KH.C5.63&pubmed_id=&wt_only=1A	http://ghost.zool.kyoto-u.ac.jp/cgi-bin/fordetailkh21.cgi?name=KH.C5.63;source=kh2013
KH.S1440.1	KH2013:KH.S1440.1_ACTA1/2	9.61694	-0.6716	0.377352	-0.302749	0.689741	5	https://www.aniseed.cnrs.fr/aniseed/experiment/list_insitus?organism_id=112&start_stage_id=&end_stage_id=&method_id=&filter_by_op=fate&fate_in_op=and&anat_in_op=and&gene_name=KH.S1440.1&pubmed_id=&wt_only=1A	http://ghost.zool.kyoto-u.ac.jp/cgi-bin/fordetailkh21.cgi?name=KH.S1440.1;source=kh2013
KH.C2.793	TBCK	5.7868	-0.0708621	0.887374	-0.302575	0.541225	0	https://www.aniseed.cnrs.fr/aniseed/experiment/list_insitus?organism_id=112&start_stage_id=&end_stage_id=&method_id=&filter_by_op=fate&fate_in_op=and&anat_in_op=and&gene_name=KH.C2.793&pubmed_id=&wt_only=1A	http://ghost.zool.kyoto-u.ac.jp/cgi-bin/fordetailkh21.cgi?name=KH.C2.793;source=kh2013
KH.L108.42	HSD17B10	2.60531	-0.722995	0.241212	-0.302523	0.623811	4	https://www.aniseed.cnrs.fr/aniseed/experiment/list_insitus?organism_id=112&start_stage_id=&end_stage_id=&method_id=&filter_by_op=fate&fate_in_op=and&anat_in_op=and&gene_name=KH.L108.42&pubmed_id=&wt_only=1A	http://ghost.zool.kyoto-u.ac.jp/cgi-bin/fordetailkh21.cgi?name=KH.L108.42;source=kh2013
KH.C4.353	KH2013:KH.C4.353_GDPD1	1.80379	0.542083	0.51033	-0.302508	0.705976	0	https://www.aniseed.cnrs.fr/aniseed/experiment/list_insitus?organism_id=112&start_stage_id=&end_stage_id=&method_id=&filter_by_op=fate&fate_in_op=and&anat_in_op=and&gene_name=KH.C4.353&pubmed_id=&wt_only=1A	http://ghost.zool.kyoto-u.ac.jp/cgi-bin/fordetailkh21.cgi?name=KH.C4.353;source=kh2013
KH.C11.332	RYR1/2/3	7.368	-0.827278	0.156809	-0.30246	0.603392	5	https://www.aniseed.cnrs.fr/aniseed/experiment/list_insitus?organism_id=112&start_stage_id=&end_stage_id=&method_id=&filter_by_op=fate&fate_in_op=and&anat_in_op=and&gene_name=KH.C11.332&pubmed_id=&wt_only=1A	http://ghost.zool.kyoto-u.ac.jp/cgi-bin/fordetailkh21.cgi?name=KH.C11.332;source=kh2013
KH.C14.102	KH2013:KH.C14.102	3.58469	0.010497	0.99014	-0.302316	0.536165	4	https://www.aniseed.cnrs.fr/aniseed/experiment/list_insitus?organism_id=112&start_stage_id=&end_stage_id=&method_id=&filter_by_op=fate&fate_in_op=and&anat_in_op=and&gene_name=KH.C14.102&pubmed_id=&wt_only=1A	http://ghost.zool.kyoto-u.ac.jp/cgi-bin/fordetailkh21.cgi?name=KH.C14.102;source=kh2013
KH.C7.769	KH2013:KH.C7.769_VIT	3.11324	-0.258875	0.61583	-0.302273	0.558524	0	https://www.aniseed.cnrs.fr/aniseed/experiment/list_insitus?organism_id=112&start_stage_id=&end_stage_id=&method_id=&filter_by_op=fate&fate_in_op=and&anat_in_op=and&gene_name=KH.C7.769&pubmed_id=&wt_only=1A	http://ghost.zool.kyoto-u.ac.jp/cgi-bin/fordetailkh21.cgi?name=KH.C7.769;source=kh2013
KH.L37.56	KH2013:KH.L37.56_MS4A17A.1/11/14/2/4/5/6/7/8/9	3.1065	-0.214697	0.719341	-0.301956	0.607099	0	https://www.aniseed.cnrs.fr/aniseed/experiment/list_insitus?organism_id=112&start_stage_id=&end_stage_id=&method_id=&filter_by_op=fate&fate_in_op=and&anat_in_op=and&gene_name=KH.L37.56&pubmed_id=&wt_only=1A	http://ghost.zool.kyoto-u.ac.jp/cgi-bin/fordetailkh21.cgi?name=KH.L37.56;source=kh2013
KH.L153.78	TYMS	3.03736	0.461417	0.435726	-0.30189	0.607364	0	https://www.aniseed.cnrs.fr/aniseed/experiment/list_insitus?organism_id=112&start_stage_id=&end_stage_id=&method_id=&filter_by_op=fate&fate_in_op=and&anat_in_op=and&gene_name=KH.L153.78&pubmed_id=&wt_only=1A	http://ghost.zool.kyoto-u.ac.jp/cgi-bin/fordetailkh21.cgi?name=KH.L153.78;source=kh2013
KH.C2.600	HIF1AN	3.76034	0.290991	0.670403	-0.301676	0.652937	1	https://www.aniseed.cnrs.fr/aniseed/experiment/list_insitus?organism_id=112&start_stage_id=&end_stage_id=&method_id=&filter_by_op=fate&fate_in_op=and&anat_in_op=and&gene_name=KH.C2.600&pubmed_id=&wt_only=1A	http://ghost.zool.kyoto-u.ac.jp/cgi-bin/fordetailkh21.cgi?name=KH.C2.600;source=kh2013
KH.L5.1	SPNA1/2	7.22901	-0.15753	0.698638	-0.301272	0.459495	5	https://www.aniseed.cnrs.fr/aniseed/experiment/list_insitus?organism_id=112&start_stage_id=&end_stage_id=&method_id=&filter_by_op=fate&fate_in_op=and&anat_in_op=and&gene_name=KH.L5.1&pubmed_id=&wt_only=1A	http://ghost.zool.kyoto-u.ac.jp/cgi-bin/fordetailkh21.cgi?name=KH.L5.1;source=kh2013
KH.C4.144	LONP1	5.25009	-0.0346561	0.92722	-0.301269	0.414596	0	https://www.aniseed.cnrs.fr/aniseed/experiment/list_insitus?organism_id=112&start_stage_id=&end_stage_id=&method_id=&filter_by_op=fate&fate_in_op=and&anat_in_op=and&gene_name=KH.C4.144&pubmed_id=&wt_only=1A	http://ghost.zool.kyoto-u.ac.jp/cgi-bin/fordetailkh21.cgi?name=KH.C4.144;source=kh2013
KH.L40.4	EIF4EBP1/2/3	3.87077	-0.234517	0.601124	-0.301133	0.509735	5	https://www.aniseed.cnrs.fr/aniseed/experiment/list_insitus?organism_id=112&start_stage_id=&end_stage_id=&method_id=&filter_by_op=fate&fate_in_op=and&anat_in_op=and&gene_name=KH.L40.4&pubmed_id=&wt_only=1A	http://ghost.zool.kyoto-u.ac.jp/cgi-bin/fordetailkh21.cgi?name=KH.L40.4;source=kh2013
KH.C13.134	KH2013:KH.C13.134_THBS1	4.18358	-0.294076	0.598394	-0.301094	0.593915	1	https://www.aniseed.cnrs.fr/aniseed/experiment/list_insitus?organism_id=112&start_stage_id=&end_stage_id=&method_id=&filter_by_op=fate&fate_in_op=and&anat_in_op=and&gene_name=KH.C13.134&pubmed_id=&wt_only=1A	http://ghost.zool.kyoto-u.ac.jp/cgi-bin/fordetailkh21.cgi?name=KH.C13.134;source=kh2013
KH.C6.75	CEP57	3.9956	-0.160131	0.785097	-0.301003	0.602522	0	https://www.aniseed.cnrs.fr/aniseed/experiment/list_insitus?organism_id=112&start_stage_id=&end_stage_id=&method_id=&filter_by_op=fate&fate_in_op=and&anat_in_op=and&gene_name=KH.C6.75&pubmed_id=&wt_only=1A	http://ghost.zool.kyoto-u.ac.jp/cgi-bin/fordetailkh21.cgi?name=KH.C6.75;source=kh2013
KH.C7.52	CABIN1	6.49287	0.990844	0.00284367	-0.300888	0.36387	7	https://www.aniseed.cnrs.fr/aniseed/experiment/list_insitus?organism_id=112&start_stage_id=&end_stage_id=&method_id=&filter_by_op=fate&fate_in_op=and&anat_in_op=and&gene_name=KH.C7.52&pubmed_id=&wt_only=1A	http://ghost.zool.kyoto-u.ac.jp/cgi-bin/fordetailkh21.cgi?name=KH.C7.52;source=kh2013
KH.C1.303	DNAJB12/14	8.44606	0.71798	0.0379493	-0.300825	0.383511	0	https://www.aniseed.cnrs.fr/aniseed/experiment/list_insitus?organism_id=112&start_stage_id=&end_stage_id=&method_id=&filter_by_op=fate&fate_in_op=and&anat_in_op=and&gene_name=KH.C1.303&pubmed_id=&wt_only=1A	http://ghost.zool.kyoto-u.ac.jp/cgi-bin/fordetailkh21.cgi?name=KH.C1.303;source=kh2013
KH.C3.603	DNAAF2	4.62696	0.178005	0.719342	-0.300762	0.550083	4	https://www.aniseed.cnrs.fr/aniseed/experiment/list_insitus?organism_id=112&start_stage_id=&end_stage_id=&method_id=&filter_by_op=fate&fate_in_op=and&anat_in_op=and&gene_name=KH.C3.603&pubmed_id=&wt_only=1A	http://ghost.zool.kyoto-u.ac.jp/cgi-bin/fordetailkh21.cgi?name=KH.C3.603;source=kh2013
KH.S925.3	KH2013:KH.S925.3_CG5346	0.990351	0.833228	0.409087	-0.300726	0.7758	0	https://www.aniseed.cnrs.fr/aniseed/experiment/list_insitus?organism_id=112&start_stage_id=&end_stage_id=&method_id=&filter_by_op=fate&fate_in_op=and&anat_in_op=and&gene_name=KH.S925.3&pubmed_id=&wt_only=1A	http://ghost.zool.kyoto-u.ac.jp/cgi-bin/fordetailkh21.cgi?name=KH.S925.3;source=kh2013
KH.C6.71	TCF7L1/2	5.91226	-0.69328	0.041347	-0.300335	0.376689	12	https://www.aniseed.cnrs.fr/aniseed/experiment/list_insitus?organism_id=112&start_stage_id=&end_stage_id=&method_id=&filter_by_op=fate&fate_in_op=and&anat_in_op=and&gene_name=KH.C6.71&pubmed_id=&wt_only=1A	http://ghost.zool.kyoto-u.ac.jp/cgi-bin/fordetailkh21.cgi?name=KH.C6.71;source=kh2013
KH.C6.164	KH2013:KH.C6.164_THBS3/4	7.87722	-1.45836	0.0115109	-0.300246	0.595972	5	https://www.aniseed.cnrs.fr/aniseed/experiment/list_insitus?organism_id=112&start_stage_id=&end_stage_id=&method_id=&filter_by_op=fate&fate_in_op=and&anat_in_op=and&gene_name=KH.C6.164&pubmed_id=&wt_only=1A	http://ghost.zool.kyoto-u.ac.jp/cgi-bin/fordetailkh21.cgi?name=KH.C6.164;source=kh2013
KH.C14.344	KH2013:KH.C14.344	5.61005	-0.469045	0.312753	-0.2998	0.517108	0	https://www.aniseed.cnrs.fr/aniseed/experiment/list_insitus?organism_id=112&start_stage_id=&end_stage_id=&method_id=&filter_by_op=fate&fate_in_op=and&anat_in_op=and&gene_name=KH.C14.344&pubmed_id=&wt_only=1A	http://ghost.zool.kyoto-u.ac.jp/cgi-bin/fordetailkh21.cgi?name=KH.C14.344;source=kh2013
KH.C7.503	KH2013:KH.C7.503_EMP1/2/3	2.17398	-0.624698	0.598977	-0.299786	0.807844	1	https://www.aniseed.cnrs.fr/aniseed/experiment/list_insitus?organism_id=112&start_stage_id=&end_stage_id=&method_id=&filter_by_op=fate&fate_in_op=and&anat_in_op=and&gene_name=KH.C7.503&pubmed_id=&wt_only=1A	http://ghost.zool.kyoto-u.ac.jp/cgi-bin/fordetailkh21.cgi?name=KH.C7.503;source=kh2013
KH.S793.4	KH2013:KH.S793.4	1.74228	0.610477	0.376301	-0.299555	0.672928	0	https://www.aniseed.cnrs.fr/aniseed/experiment/list_insitus?organism_id=112&start_stage_id=&end_stage_id=&method_id=&filter_by_op=fate&fate_in_op=and&anat_in_op=and&gene_name=KH.S793.4&pubmed_id=&wt_only=1A	http://ghost.zool.kyoto-u.ac.jp/cgi-bin/fordetailkh21.cgi?name=KH.S793.4;source=kh2013
KH.C8.257	CIRH1A	4.17571	-0.614814	0.114397	-0.299239	0.445135	0	https://www.aniseed.cnrs.fr/aniseed/experiment/list_insitus?organism_id=112&start_stage_id=&end_stage_id=&method_id=&filter_by_op=fate&fate_in_op=and&anat_in_op=and&gene_name=KH.C8.257&pubmed_id=&wt_only=1A	http://ghost.zool.kyoto-u.ac.jp/cgi-bin/fordetailkh21.cgi?name=KH.C8.257;source=kh2013
KH.C3.641	ZDHHC22	3.09212	0.196754	0.720033	-0.299213	0.59816	0	https://www.aniseed.cnrs.fr/aniseed/experiment/list_insitus?organism_id=112&start_stage_id=&end_stage_id=&method_id=&filter_by_op=fate&fate_in_op=and&anat_in_op=and&gene_name=KH.C3.641&pubmed_id=&wt_only=1A	http://ghost.zool.kyoto-u.ac.jp/cgi-bin/fordetailkh21.cgi?name=KH.C3.641;source=kh2013
KH.C7.167	LAMC1/3	10.5108	-0.91752	0.0302198	-0.29917	0.476626	9	https://www.aniseed.cnrs.fr/aniseed/experiment/list_insitus?organism_id=112&start_stage_id=&end_stage_id=&method_id=&filter_by_op=fate&fate_in_op=and&anat_in_op=and&gene_name=KH.C7.167&pubmed_id=&wt_only=1A	http://ghost.zool.kyoto-u.ac.jp/cgi-bin/fordetailkh21.cgi?name=KH.C7.167;source=kh2013
KH.C4.65	KH2013:KH.C4.65	1.83012	-0.709258	0.257435	-0.299097	0.637948	0	https://www.aniseed.cnrs.fr/aniseed/experiment/list_insitus?organism_id=112&start_stage_id=&end_stage_id=&method_id=&filter_by_op=fate&fate_in_op=and&anat_in_op=and&gene_name=KH.C4.65&pubmed_id=&wt_only=1A	http://ghost.zool.kyoto-u.ac.jp/cgi-bin/fordetailkh21.cgi?name=KH.C4.65;source=kh2013
KH.C2.318	POLH	4.93054	0.162865	0.690163	-0.299019	0.472475	0	https://www.aniseed.cnrs.fr/aniseed/experiment/list_insitus?organism_id=112&start_stage_id=&end_stage_id=&method_id=&filter_by_op=fate&fate_in_op=and&anat_in_op=and&gene_name=KH.C2.318&pubmed_id=&wt_only=1A	http://ghost.zool.kyoto-u.ac.jp/cgi-bin/fordetailkh21.cgi?name=KH.C2.318;source=kh2013
KH.C12.164	CTPS/2	6.42569	-0.733788	0.247824	-0.298907	0.63734	0	https://www.aniseed.cnrs.fr/aniseed/experiment/list_insitus?organism_id=112&start_stage_id=&end_stage_id=&method_id=&filter_by_op=fate&fate_in_op=and&anat_in_op=and&gene_name=KH.C12.164&pubmed_id=&wt_only=1A	http://ghost.zool.kyoto-u.ac.jp/cgi-bin/fordetailkh21.cgi?name=KH.C12.164;source=kh2013
KH.L145.2	KH2013:KH.L145.2_ANKFY1	4.9245	0.175316	0.599083	-0.298853	0.372551	16	https://www.aniseed.cnrs.fr/aniseed/experiment/list_insitus?organism_id=112&start_stage_id=&end_stage_id=&method_id=&filter_by_op=fate&fate_in_op=and&anat_in_op=and&gene_name=KH.L145.2&pubmed_id=&wt_only=1A	http://ghost.zool.kyoto-u.ac.jp/cgi-bin/fordetailkh21.cgi?name=KH.L145.2;source=kh2013
KH.S638.10	KH2013:KH.S638.10_CYP-33C1/11/12/3/4/5/6/7/8	3.07098	0.109304	0.879068	-0.298704	0.663514	0	https://www.aniseed.cnrs.fr/aniseed/experiment/list_insitus?organism_id=112&start_stage_id=&end_stage_id=&method_id=&filter_by_op=fate&fate_in_op=and&anat_in_op=and&gene_name=KH.S638.10&pubmed_id=&wt_only=1A	http://ghost.zool.kyoto-u.ac.jp/cgi-bin/fordetailkh21.cgi?name=KH.S638.10;source=kh2013
KH.L4.48	KH2013:KH.L4.48	3.1106	-0.12307	0.807477	-0.29849	0.552095	0	https://www.aniseed.cnrs.fr/aniseed/experiment/list_insitus?organism_id=112&start_stage_id=&end_stage_id=&method_id=&filter_by_op=fate&fate_in_op=and&anat_in_op=and&gene_name=KH.L4.48&pubmed_id=&wt_only=1A	http://ghost.zool.kyoto-u.ac.jp/cgi-bin/fordetailkh21.cgi?name=KH.L4.48;source=kh2013
KH.C2.603	NDST1/2/3/4	6.47806	-0.149301	0.655376	-0.298086	0.373151	0	https://www.aniseed.cnrs.fr/aniseed/experiment/list_insitus?organism_id=112&start_stage_id=&end_stage_id=&method_id=&filter_by_op=fate&fate_in_op=and&anat_in_op=and&gene_name=KH.C2.603&pubmed_id=&wt_only=1A	http://ghost.zool.kyoto-u.ac.jp/cgi-bin/fordetailkh21.cgi?name=KH.C2.603;source=kh2013
KH.C9.570	NAT15	5.03762	0.568011	0.0973255	-0.297723	0.388857	0	https://www.aniseed.cnrs.fr/aniseed/experiment/list_insitus?organism_id=112&start_stage_id=&end_stage_id=&method_id=&filter_by_op=fate&fate_in_op=and&anat_in_op=and&gene_name=KH.C9.570&pubmed_id=&wt_only=1A	http://ghost.zool.kyoto-u.ac.jp/cgi-bin/fordetailkh21.cgi?name=KH.C9.570;source=kh2013
KH.C7.64	KH2013:KH.C7.64_GYC88E	4.97363	-3.15595	0.000479692	-0.2977	0.721239	3	https://www.aniseed.cnrs.fr/aniseed/experiment/list_insitus?organism_id=112&start_stage_id=&end_stage_id=&method_id=&filter_by_op=fate&fate_in_op=and&anat_in_op=and&gene_name=KH.C7.64&pubmed_id=&wt_only=1A	http://ghost.zool.kyoto-u.ac.jp/cgi-bin/fordetailkh21.cgi?name=KH.C7.64;source=kh2013
KH.C5.356	KH2013:KH.C5.356_F23F1.6	6.66726	-0.511632	0.504389	-0.297689	0.698037	0	https://www.aniseed.cnrs.fr/aniseed/experiment/list_insitus?organism_id=112&start_stage_id=&end_stage_id=&method_id=&filter_by_op=fate&fate_in_op=and&anat_in_op=and&gene_name=KH.C5.356&pubmed_id=&wt_only=1A	http://ghost.zool.kyoto-u.ac.jp/cgi-bin/fordetailkh21.cgi?name=KH.C5.356;source=kh2013
KH.C3.706	KH2013:KH.C3.706_BAI3	0.134264	0.873436	0.474958	-0.297673	0.799175	0	https://www.aniseed.cnrs.fr/aniseed/experiment/list_insitus?organism_id=112&start_stage_id=&end_stage_id=&method_id=&filter_by_op=fate&fate_in_op=and&anat_in_op=and&gene_name=KH.C3.706&pubmed_id=&wt_only=1A	http://ghost.zool.kyoto-u.ac.jp/cgi-bin/fordetailkh21.cgi?name=KH.C3.706;source=kh2013
KH.C2.313	IGF1/2	2.85419	-0.407473	0.466167	-0.297427	0.600963	2	https://www.aniseed.cnrs.fr/aniseed/experiment/list_insitus?organism_id=112&start_stage_id=&end_stage_id=&method_id=&filter_by_op=fate&fate_in_op=and&anat_in_op=and&gene_name=KH.C2.313&pubmed_id=&wt_only=1A	http://ghost.zool.kyoto-u.ac.jp/cgi-bin/fordetailkh21.cgi?name=KH.C2.313;source=kh2013
KH.C8.146	KH2013:KH.C8.146	3.84084	1.15075	0.0474117	-0.297359	0.606285	0	https://www.aniseed.cnrs.fr/aniseed/experiment/list_insitus?organism_id=112&start_stage_id=&end_stage_id=&method_id=&filter_by_op=fate&fate_in_op=and&anat_in_op=and&gene_name=KH.C8.146&pubmed_id=&wt_only=1A	http://ghost.zool.kyoto-u.ac.jp/cgi-bin/fordetailkh21.cgi?name=KH.C8.146;source=kh2013
KH.S425.10	KH2013:KH.S425.10	3.79362	0.741092	0.220556	-0.297302	0.621371	0	https://www.aniseed.cnrs.fr/aniseed/experiment/list_insitus?organism_id=112&start_stage_id=&end_stage_id=&method_id=&filter_by_op=fate&fate_in_op=and&anat_in_op=and&gene_name=KH.S425.10&pubmed_id=&wt_only=1A	http://ghost.zool.kyoto-u.ac.jp/cgi-bin/fordetailkh21.cgi?name=KH.S425.10;source=kh2013
KH.C13.172	KH2013:KH.C13.172	2.55462	0.214249	0.716735	-0.297251	0.613897	0	https://www.aniseed.cnrs.fr/aniseed/experiment/list_insitus?organism_id=112&start_stage_id=&end_stage_id=&method_id=&filter_by_op=fate&fate_in_op=and&anat_in_op=and&gene_name=KH.C13.172&pubmed_id=&wt_only=1A	http://ghost.zool.kyoto-u.ac.jp/cgi-bin/fordetailkh21.cgi?name=KH.C13.172;source=kh2013
KH.L54.1	KLHL12/18/3/7	3.18241	-0.196713	0.818831	-0.297246	0.727541	0	https://www.aniseed.cnrs.fr/aniseed/experiment/list_insitus?organism_id=112&start_stage_id=&end_stage_id=&method_id=&filter_by_op=fate&fate_in_op=and&anat_in_op=and&gene_name=KH.L54.1&pubmed_id=&wt_only=1A	http://ghost.zool.kyoto-u.ac.jp/cgi-bin/fordetailkh21.cgi?name=KH.L54.1;source=kh2013
KH.C3.879	SOCS6	5.41108	0.542752	0.151328	-0.297202	0.43475	10	https://www.aniseed.cnrs.fr/aniseed/experiment/list_insitus?organism_id=112&start_stage_id=&end_stage_id=&method_id=&filter_by_op=fate&fate_in_op=and&anat_in_op=and&gene_name=KH.C3.879&pubmed_id=&wt_only=1A	http://ghost.zool.kyoto-u.ac.jp/cgi-bin/fordetailkh21.cgi?name=KH.C3.879;source=kh2013
KH.C1.1037	LRP1/5	3.93217	-0.397213	0.517206	-0.297107	0.633194	0	https://www.aniseed.cnrs.fr/aniseed/experiment/list_insitus?organism_id=112&start_stage_id=&end_stage_id=&method_id=&filter_by_op=fate&fate_in_op=and&anat_in_op=and&gene_name=KH.C1.1037&pubmed_id=&wt_only=1A	http://ghost.zool.kyoto-u.ac.jp/cgi-bin/fordetailkh21.cgi?name=KH.C1.1037;source=kh2013
KH.C11.652	KH2013:KH.C11.652_YBR139W	4.4757	-0.534753	0.245201	-0.296921	0.511942	1	https://www.aniseed.cnrs.fr/aniseed/experiment/list_insitus?organism_id=112&start_stage_id=&end_stage_id=&method_id=&filter_by_op=fate&fate_in_op=and&anat_in_op=and&gene_name=KH.C11.652&pubmed_id=&wt_only=1A	http://ghost.zool.kyoto-u.ac.jp/cgi-bin/fordetailkh21.cgi?name=KH.C11.652;source=kh2013
KH.C7.251	MAGI/1/2/3	6.80544	-0.00632622	0.985996	-0.296638	0.391684	0	https://www.aniseed.cnrs.fr/aniseed/experiment/list_insitus?organism_id=112&start_stage_id=&end_stage_id=&method_id=&filter_by_op=fate&fate_in_op=and&anat_in_op=and&gene_name=KH.C7.251&pubmed_id=&wt_only=1A	http://ghost.zool.kyoto-u.ac.jp/cgi-bin/fordetailkh21.cgi?name=KH.C7.251;source=kh2013
KH.C13.154	ULK3	2.80371	0.000410906	1	-0.296611	0.624623	4	https://www.aniseed.cnrs.fr/aniseed/experiment/list_insitus?organism_id=112&start_stage_id=&end_stage_id=&method_id=&filter_by_op=fate&fate_in_op=and&anat_in_op=and&gene_name=KH.C13.154&pubmed_id=&wt_only=1A	http://ghost.zool.kyoto-u.ac.jp/cgi-bin/fordetailkh21.cgi?name=KH.C13.154;source=kh2013
KH.C2.1034	WDR19	6.09591	-0.196199	0.591388	-0.296317	0.41843	0	https://www.aniseed.cnrs.fr/aniseed/experiment/list_insitus?organism_id=112&start_stage_id=&end_stage_id=&method_id=&filter_by_op=fate&fate_in_op=and&anat_in_op=and&gene_name=KH.C2.1034&pubmed_id=&wt_only=1A	http://ghost.zool.kyoto-u.ac.jp/cgi-bin/fordetailkh21.cgi?name=KH.C2.1034;source=kh2013
KH.C6.101	RAPGEF2/6	6.86169	-0.427464	0.256767	-0.296205	0.432326	2	https://www.aniseed.cnrs.fr/aniseed/experiment/list_insitus?organism_id=112&start_stage_id=&end_stage_id=&method_id=&filter_by_op=fate&fate_in_op=and&anat_in_op=and&gene_name=KH.C6.101&pubmed_id=&wt_only=1A	http://ghost.zool.kyoto-u.ac.jp/cgi-bin/fordetailkh21.cgi?name=KH.C6.101;source=kh2013
KH.C8.551	KH2013:KH.C8.551_CYP26B1	7.75731	-0.323422	0.388935	-0.296178	0.430379	28	https://www.aniseed.cnrs.fr/aniseed/experiment/list_insitus?organism_id=112&start_stage_id=&end_stage_id=&method_id=&filter_by_op=fate&fate_in_op=and&anat_in_op=and&gene_name=KH.C8.551&pubmed_id=&wt_only=1A	http://ghost.zool.kyoto-u.ac.jp/cgi-bin/fordetailkh21.cgi?name=KH.C8.551;source=kh2013
KH.C7.681	RAB34/36	4.12234	-0.144522	0.756316	-0.296161	0.519315	0	https://www.aniseed.cnrs.fr/aniseed/experiment/list_insitus?organism_id=112&start_stage_id=&end_stage_id=&method_id=&filter_by_op=fate&fate_in_op=and&anat_in_op=and&gene_name=KH.C7.681&pubmed_id=&wt_only=1A	http://ghost.zool.kyoto-u.ac.jp/cgi-bin/fordetailkh21.cgi?name=KH.C7.681;source=kh2013
KH.C2.1146	KH2013:KH.C2.1146_RIPK1	2.33776	-0.339477	0.564063	-0.295955	0.625547	0	https://www.aniseed.cnrs.fr/aniseed/experiment/list_insitus?organism_id=112&start_stage_id=&end_stage_id=&method_id=&filter_by_op=fate&fate_in_op=and&anat_in_op=and&gene_name=KH.C2.1146&pubmed_id=&wt_only=1A	http://ghost.zool.kyoto-u.ac.jp/cgi-bin/fordetailkh21.cgi?name=KH.C2.1146;source=kh2013
KH.S2053.1	KH2013:KH.S2053.1	1.51973	0.0240182	1	-0.295552	0.667854	0	https://www.aniseed.cnrs.fr/aniseed/experiment/list_insitus?organism_id=112&start_stage_id=&end_stage_id=&method_id=&filter_by_op=fate&fate_in_op=and&anat_in_op=and&gene_name=KH.S2053.1&pubmed_id=&wt_only=1A	http://ghost.zool.kyoto-u.ac.jp/cgi-bin/fordetailkh21.cgi?name=KH.S2053.1;source=kh2013
KH.C1.1046	EPB41L1/2/3	6.30204	-0.298945	0.42862	-0.295464	0.433059	1	https://www.aniseed.cnrs.fr/aniseed/experiment/list_insitus?organism_id=112&start_stage_id=&end_stage_id=&method_id=&filter_by_op=fate&fate_in_op=and&anat_in_op=and&gene_name=KH.C1.1046&pubmed_id=&wt_only=1A	http://ghost.zool.kyoto-u.ac.jp/cgi-bin/fordetailkh21.cgi?name=KH.C1.1046;source=kh2013
KH.C7.127	PBRM1	6.33882	0.162217	0.634256	-0.295362	0.387006	15	https://www.aniseed.cnrs.fr/aniseed/experiment/list_insitus?organism_id=112&start_stage_id=&end_stage_id=&method_id=&filter_by_op=fate&fate_in_op=and&anat_in_op=and&gene_name=KH.C7.127&pubmed_id=&wt_only=1A	http://ghost.zool.kyoto-u.ac.jp/cgi-bin/fordetailkh21.cgi?name=KH.C7.127;source=kh2013
KH.C8.266	PIK3CG	1.46885	0.10551	0.891236	-0.294958	0.676113	0	https://www.aniseed.cnrs.fr/aniseed/experiment/list_insitus?organism_id=112&start_stage_id=&end_stage_id=&method_id=&filter_by_op=fate&fate_in_op=and&anat_in_op=and&gene_name=KH.C8.266&pubmed_id=&wt_only=1A	http://ghost.zool.kyoto-u.ac.jp/cgi-bin/fordetailkh21.cgi?name=KH.C8.266;source=kh2013
KH.C10.321	C16ORF89	2.89849	0.475088	0.387624	-0.294931	0.615778	0	https://www.aniseed.cnrs.fr/aniseed/experiment/list_insitus?organism_id=112&start_stage_id=&end_stage_id=&method_id=&filter_by_op=fate&fate_in_op=and&anat_in_op=and&gene_name=KH.C10.321&pubmed_id=&wt_only=1A	http://ghost.zool.kyoto-u.ac.jp/cgi-bin/fordetailkh21.cgi?name=KH.C10.321;source=kh2013
KH.C9.699	STX17	5.54605	0.159195	0.662445	-0.294786	0.417419	0	https://www.aniseed.cnrs.fr/aniseed/experiment/list_insitus?organism_id=112&start_stage_id=&end_stage_id=&method_id=&filter_by_op=fate&fate_in_op=and&anat_in_op=and&gene_name=KH.C9.699&pubmed_id=&wt_only=1A	http://ghost.zool.kyoto-u.ac.jp/cgi-bin/fordetailkh21.cgi?name=KH.C9.699;source=kh2013
KH.C9.515	VAV/1/2/3	6.08207	0.251678	0.455583	-0.29475	0.383293	1	https://www.aniseed.cnrs.fr/aniseed/experiment/list_insitus?organism_id=112&start_stage_id=&end_stage_id=&method_id=&filter_by_op=fate&fate_in_op=and&anat_in_op=and&gene_name=KH.C9.515&pubmed_id=&wt_only=1A	http://ghost.zool.kyoto-u.ac.jp/cgi-bin/fordetailkh21.cgi?name=KH.C9.515;source=kh2013
KH.C5.146	HEATR1	4.97986	-0.60067	0.0938532	-0.294701	0.411131	0	https://www.aniseed.cnrs.fr/aniseed/experiment/list_insitus?organism_id=112&start_stage_id=&end_stage_id=&method_id=&filter_by_op=fate&fate_in_op=and&anat_in_op=and&gene_name=KH.C5.146&pubmed_id=&wt_only=1A	http://ghost.zool.kyoto-u.ac.jp/cgi-bin/fordetailkh21.cgi?name=KH.C5.146;source=kh2013
KH.L129.1	KH2013:KH.L129.1_TRP-4	2.78258	0.38031	0.518118	-0.294559	0.62568	0	https://www.aniseed.cnrs.fr/aniseed/experiment/list_insitus?organism_id=112&start_stage_id=&end_stage_id=&method_id=&filter_by_op=fate&fate_in_op=and&anat_in_op=and&gene_name=KH.L129.1&pubmed_id=&wt_only=1A	http://ghost.zool.kyoto-u.ac.jp/cgi-bin/fordetailkh21.cgi?name=KH.L129.1;source=kh2013
KH.C3.914	ARL6IP1	5.90803	0.322054	0.403136	-0.29449	0.444573	4	https://www.aniseed.cnrs.fr/aniseed/experiment/list_insitus?organism_id=112&start_stage_id=&end_stage_id=&method_id=&filter_by_op=fate&fate_in_op=and&anat_in_op=and&gene_name=KH.C3.914&pubmed_id=&wt_only=1A	http://ghost.zool.kyoto-u.ac.jp/cgi-bin/fordetailkh21.cgi?name=KH.C3.914;source=kh2013
KH.L44.2	CAMKK1/2	5.08516	0.961851	0.0315977	-0.294455	0.51207	2	https://www.aniseed.cnrs.fr/aniseed/experiment/list_insitus?organism_id=112&start_stage_id=&end_stage_id=&method_id=&filter_by_op=fate&fate_in_op=and&anat_in_op=and&gene_name=KH.L44.2&pubmed_id=&wt_only=1A	http://ghost.zool.kyoto-u.ac.jp/cgi-bin/fordetailkh21.cgi?name=KH.L44.2;source=kh2013
KH.C2.1153	KH2013:KH.C2.1153	2.8044	-1.27746	0.0267346	-0.294386	0.599431	0	https://www.aniseed.cnrs.fr/aniseed/experiment/list_insitus?organism_id=112&start_stage_id=&end_stage_id=&method_id=&filter_by_op=fate&fate_in_op=and&anat_in_op=and&gene_name=KH.C2.1153&pubmed_id=&wt_only=1A	http://ghost.zool.kyoto-u.ac.jp/cgi-bin/fordetailkh21.cgi?name=KH.C2.1153;source=kh2013
KH.C8.200	NUP107	4.18155	-0.281203	0.448081	-0.294149	0.429389	0	https://www.aniseed.cnrs.fr/aniseed/experiment/list_insitus?organism_id=112&start_stage_id=&end_stage_id=&method_id=&filter_by_op=fate&fate_in_op=and&anat_in_op=and&gene_name=KH.C8.200&pubmed_id=&wt_only=1A	http://ghost.zool.kyoto-u.ac.jp/cgi-bin/fordetailkh21.cgi?name=KH.C8.200;source=kh2013
KH.C3.148	HSP90AB1	9.75497	0.297064	0.400421	-0.294016	0.405393	22	https://www.aniseed.cnrs.fr/aniseed/experiment/list_insitus?organism_id=112&start_stage_id=&end_stage_id=&method_id=&filter_by_op=fate&fate_in_op=and&anat_in_op=and&gene_name=KH.C3.148&pubmed_id=&wt_only=1A	http://ghost.zool.kyoto-u.ac.jp/cgi-bin/fordetailkh21.cgi?name=KH.C3.148;source=kh2013
KH.C1.454	STARD3	5.2077	0.774341	0.0576404	-0.294012	0.473293	0	https://www.aniseed.cnrs.fr/aniseed/experiment/list_insitus?organism_id=112&start_stage_id=&end_stage_id=&method_id=&filter_by_op=fate&fate_in_op=and&anat_in_op=and&gene_name=KH.C1.454&pubmed_id=&wt_only=1A	http://ghost.zool.kyoto-u.ac.jp/cgi-bin/fordetailkh21.cgi?name=KH.C1.454;source=kh2013
KH.L37.21	RFWD3	2.89551	-0.560901	0.459941	-0.293976	0.694697	4	https://www.aniseed.cnrs.fr/aniseed/experiment/list_insitus?organism_id=112&start_stage_id=&end_stage_id=&method_id=&filter_by_op=fate&fate_in_op=and&anat_in_op=and&gene_name=KH.L37.21&pubmed_id=&wt_only=1A	http://ghost.zool.kyoto-u.ac.jp/cgi-bin/fordetailkh21.cgi?name=KH.L37.21;source=kh2013
KH.C8.438	PPAN	4.30095	-0.369397	0.417012	-0.293752	0.519963	0	https://www.aniseed.cnrs.fr/aniseed/experiment/list_insitus?organism_id=112&start_stage_id=&end_stage_id=&method_id=&filter_by_op=fate&fate_in_op=and&anat_in_op=and&gene_name=KH.C8.438&pubmed_id=&wt_only=1A	http://ghost.zool.kyoto-u.ac.jp/cgi-bin/fordetailkh21.cgi?name=KH.C8.438;source=kh2013
KH.C8.557	SHISA2/3	1.5794	-0.521912	0.517075	-0.29367	0.718522	0	https://www.aniseed.cnrs.fr/aniseed/experiment/list_insitus?organism_id=112&start_stage_id=&end_stage_id=&method_id=&filter_by_op=fate&fate_in_op=and&anat_in_op=and&gene_name=KH.C8.557&pubmed_id=&wt_only=1A	http://ghost.zool.kyoto-u.ac.jp/cgi-bin/fordetailkh21.cgi?name=KH.C8.557;source=kh2013
KH.C9.887	MYRIP	3.44301	-1.63146	0.017008	-0.293637	0.662817	1	https://www.aniseed.cnrs.fr/aniseed/experiment/list_insitus?organism_id=112&start_stage_id=&end_stage_id=&method_id=&filter_by_op=fate&fate_in_op=and&anat_in_op=and&gene_name=KH.C9.887&pubmed_id=&wt_only=1A	http://ghost.zool.kyoto-u.ac.jp/cgi-bin/fordetailkh21.cgi?name=KH.C9.887;source=kh2013
KH.C7.695	KH2013:KH.C7.695_CYP24A1	5.76442	-0.499045	0.151475	-0.293405	0.397842	0	https://www.aniseed.cnrs.fr/aniseed/experiment/list_insitus?organism_id=112&start_stage_id=&end_stage_id=&method_id=&filter_by_op=fate&fate_in_op=and&anat_in_op=and&gene_name=KH.C7.695&pubmed_id=&wt_only=1A	http://ghost.zool.kyoto-u.ac.jp/cgi-bin/fordetailkh21.cgi?name=KH.C7.695;source=kh2013
KH.L155.7	KH2013:KH.L155.7_DLL1/4	4.12359	-0.731319	0.336192	-0.293286	0.701001	10	https://www.aniseed.cnrs.fr/aniseed/experiment/list_insitus?organism_id=112&start_stage_id=&end_stage_id=&method_id=&filter_by_op=fate&fate_in_op=and&anat_in_op=and&gene_name=KH.L155.7&pubmed_id=&wt_only=1A	http://ghost.zool.kyoto-u.ac.jp/cgi-bin/fordetailkh21.cgi?name=KH.L155.7;source=kh2013
KH.C3.462	KH2013:KH.C3.462	3.32999	-0.837742	0.522686	-0.293278	0.82306	0	https://www.aniseed.cnrs.fr/aniseed/experiment/list_insitus?organism_id=112&start_stage_id=&end_stage_id=&method_id=&filter_by_op=fate&fate_in_op=and&anat_in_op=and&gene_name=KH.C3.462&pubmed_id=&wt_only=1A	http://ghost.zool.kyoto-u.ac.jp/cgi-bin/fordetailkh21.cgi?name=KH.C3.462;source=kh2013
KH.L153.15	KH2013:KH.L153.15	3.00834	-0.109004	0.871805	-0.293259	0.648334	0	https://www.aniseed.cnrs.fr/aniseed/experiment/list_insitus?organism_id=112&start_stage_id=&end_stage_id=&method_id=&filter_by_op=fate&fate_in_op=and&anat_in_op=and&gene_name=KH.L153.15&pubmed_id=&wt_only=1A	http://ghost.zool.kyoto-u.ac.jp/cgi-bin/fordetailkh21.cgi?name=KH.L153.15;source=kh2013
KH.C1.368	GRTP1	5.04339	0.133423	0.706886	-0.293188	0.414069	0	https://www.aniseed.cnrs.fr/aniseed/experiment/list_insitus?organism_id=112&start_stage_id=&end_stage_id=&method_id=&filter_by_op=fate&fate_in_op=and&anat_in_op=and&gene_name=KH.C1.368&pubmed_id=&wt_only=1A	http://ghost.zool.kyoto-u.ac.jp/cgi-bin/fordetailkh21.cgi?name=KH.C1.368;source=kh2013
KH.C10.134	KH2013:KH.C10.134	1.53232	-0.194004	0.833156	-0.293067	0.744605	0	https://www.aniseed.cnrs.fr/aniseed/experiment/list_insitus?organism_id=112&start_stage_id=&end_stage_id=&method_id=&filter_by_op=fate&fate_in_op=and&anat_in_op=and&gene_name=KH.C10.134&pubmed_id=&wt_only=1A	http://ghost.zool.kyoto-u.ac.jp/cgi-bin/fordetailkh21.cgi?name=KH.C10.134;source=kh2013
KH.C2.616	HARS/2	3.98543	-0.261778	0.560754	-0.292948	0.51419	0	https://www.aniseed.cnrs.fr/aniseed/experiment/list_insitus?organism_id=112&start_stage_id=&end_stage_id=&method_id=&filter_by_op=fate&fate_in_op=and&anat_in_op=and&gene_name=KH.C2.616&pubmed_id=&wt_only=1A	http://ghost.zool.kyoto-u.ac.jp/cgi-bin/fordetailkh21.cgi?name=KH.C2.616;source=kh2013
KH.L108.6	KIF13A	6.04232	-0.164789	0.615477	-0.292623	0.373498	0	https://www.aniseed.cnrs.fr/aniseed/experiment/list_insitus?organism_id=112&start_stage_id=&end_stage_id=&method_id=&filter_by_op=fate&fate_in_op=and&anat_in_op=and&gene_name=KH.L108.6&pubmed_id=&wt_only=1A	http://ghost.zool.kyoto-u.ac.jp/cgi-bin/fordetailkh21.cgi?name=KH.L108.6;source=kh2013
KH.C10.236	HAUS6	2.42396	0.507809	0.59179	-0.292419	0.756942	4	https://www.aniseed.cnrs.fr/aniseed/experiment/list_insitus?organism_id=112&start_stage_id=&end_stage_id=&method_id=&filter_by_op=fate&fate_in_op=and&anat_in_op=and&gene_name=KH.C10.236&pubmed_id=&wt_only=1A	http://ghost.zool.kyoto-u.ac.jp/cgi-bin/fordetailkh21.cgi?name=KH.C10.236;source=kh2013
KH.S1990.1	NGEF	2.62679	-0.492088	0.422656	-0.292358	0.638312	3	https://www.aniseed.cnrs.fr/aniseed/experiment/list_insitus?organism_id=112&start_stage_id=&end_stage_id=&method_id=&filter_by_op=fate&fate_in_op=and&anat_in_op=and&gene_name=KH.S1990.1&pubmed_id=&wt_only=1A	http://ghost.zool.kyoto-u.ac.jp/cgi-bin/fordetailkh21.cgi?name=KH.S1990.1;source=kh2013
KH.C2.862	CORIN	4.89691	-0.471762	0.294872	-0.292254	0.521878	0	https://www.aniseed.cnrs.fr/aniseed/experiment/list_insitus?organism_id=112&start_stage_id=&end_stage_id=&method_id=&filter_by_op=fate&fate_in_op=and&anat_in_op=and&gene_name=KH.C2.862&pubmed_id=&wt_only=1A	http://ghost.zool.kyoto-u.ac.jp/cgi-bin/fordetailkh21.cgi?name=KH.C2.862;source=kh2013
KH.S498.2	KH2013:KH.S498.2_EGFR	0.588789	0.737073	0.475572	-0.292146	0.781679	0	https://www.aniseed.cnrs.fr/aniseed/experiment/list_insitus?organism_id=112&start_stage_id=&end_stage_id=&method_id=&filter_by_op=fate&fate_in_op=and&anat_in_op=and&gene_name=KH.S498.2&pubmed_id=&wt_only=1A	http://ghost.zool.kyoto-u.ac.jp/cgi-bin/fordetailkh21.cgi?name=KH.S498.2;source=kh2013
KH.L12.5	KH2013:KH.L12.5_SRPX/2	3.54881	-0.241913	0.817933	-0.292127	0.777302	1	https://www.aniseed.cnrs.fr/aniseed/experiment/list_insitus?organism_id=112&start_stage_id=&end_stage_id=&method_id=&filter_by_op=fate&fate_in_op=and&anat_in_op=and&gene_name=KH.L12.5&pubmed_id=&wt_only=1A	http://ghost.zool.kyoto-u.ac.jp/cgi-bin/fordetailkh21.cgi?name=KH.L12.5;source=kh2013
KH.C8.144	AHCYL1/2	7.21684	0.326634	0.390774	-0.292111	0.443507	3	https://www.aniseed.cnrs.fr/aniseed/experiment/list_insitus?organism_id=112&start_stage_id=&end_stage_id=&method_id=&filter_by_op=fate&fate_in_op=and&anat_in_op=and&gene_name=KH.C8.144&pubmed_id=&wt_only=1A	http://ghost.zool.kyoto-u.ac.jp/cgi-bin/fordetailkh21.cgi?name=KH.C8.144;source=kh2013
KH.C4.94	SI:CH211-202H22.8/9	4.84066	0.827784	0.132477	-0.291978	0.597718	4	https://www.aniseed.cnrs.fr/aniseed/experiment/list_insitus?organism_id=112&start_stage_id=&end_stage_id=&method_id=&filter_by_op=fate&fate_in_op=and&anat_in_op=and&gene_name=KH.C4.94&pubmed_id=&wt_only=1A	http://ghost.zool.kyoto-u.ac.jp/cgi-bin/fordetailkh21.cgi?name=KH.C4.94;source=kh2013
KH.C4.597	POLR1B	4.50395	0.595591	0.118258	-0.291855	0.450407	0	https://www.aniseed.cnrs.fr/aniseed/experiment/list_insitus?organism_id=112&start_stage_id=&end_stage_id=&method_id=&filter_by_op=fate&fate_in_op=and&anat_in_op=and&gene_name=KH.C4.597&pubmed_id=&wt_only=1A	http://ghost.zool.kyoto-u.ac.jp/cgi-bin/fordetailkh21.cgi?name=KH.C4.597;source=kh2013
KH.C9.630	KH2013:KH.C9.630_TEX9	1.64866	0.135215	0.871981	-0.291669	0.737203	0	https://www.aniseed.cnrs.fr/aniseed/experiment/list_insitus?organism_id=112&start_stage_id=&end_stage_id=&method_id=&filter_by_op=fate&fate_in_op=and&anat_in_op=and&gene_name=KH.C9.630&pubmed_id=&wt_only=1A	http://ghost.zool.kyoto-u.ac.jp/cgi-bin/fordetailkh21.cgi?name=KH.C9.630;source=kh2013
KH.C1.726	SLC9A6/7/9	6.54942	0.216088	0.541538	-0.291396	0.410321	0	https://www.aniseed.cnrs.fr/aniseed/experiment/list_insitus?organism_id=112&start_stage_id=&end_stage_id=&method_id=&filter_by_op=fate&fate_in_op=and&anat_in_op=and&gene_name=KH.C1.726&pubmed_id=&wt_only=1A	http://ghost.zool.kyoto-u.ac.jp/cgi-bin/fordetailkh21.cgi?name=KH.C1.726;source=kh2013
KH.C6.274	PSMC2	5.08833	0.510738	0.176499	-0.291318	0.43847	0	https://www.aniseed.cnrs.fr/aniseed/experiment/list_insitus?organism_id=112&start_stage_id=&end_stage_id=&method_id=&filter_by_op=fate&fate_in_op=and&anat_in_op=and&gene_name=KH.C6.274&pubmed_id=&wt_only=1A	http://ghost.zool.kyoto-u.ac.jp/cgi-bin/fordetailkh21.cgi?name=KH.C6.274;source=kh2013
KH.S2789.1	KH2013:KH.S2789.1_THAP9	1.82208	0.0870107	0.911811	-0.291313	0.699311	0	https://www.aniseed.cnrs.fr/aniseed/experiment/list_insitus?organism_id=112&start_stage_id=&end_stage_id=&method_id=&filter_by_op=fate&fate_in_op=and&anat_in_op=and&gene_name=KH.S2789.1&pubmed_id=&wt_only=1A	http://ghost.zool.kyoto-u.ac.jp/cgi-bin/fordetailkh21.cgi?name=KH.S2789.1;source=kh2013
KH.C8.243	TMEM232	2.40689	0.646432	0.231594	-0.291284	0.623701	0	https://www.aniseed.cnrs.fr/aniseed/experiment/list_insitus?organism_id=112&start_stage_id=&end_stage_id=&method_id=&filter_by_op=fate&fate_in_op=and&anat_in_op=and&gene_name=KH.C8.243&pubmed_id=&wt_only=1A	http://ghost.zool.kyoto-u.ac.jp/cgi-bin/fordetailkh21.cgi?name=KH.C8.243;source=kh2013
KH.L97.1	CDK11B	5.14745	-0.0860079	0.821604	-0.291246	0.44068	0	https://www.aniseed.cnrs.fr/aniseed/experiment/list_insitus?organism_id=112&start_stage_id=&end_stage_id=&method_id=&filter_by_op=fate&fate_in_op=and&anat_in_op=and&gene_name=KH.L97.1&pubmed_id=&wt_only=1A	http://ghost.zool.kyoto-u.ac.jp/cgi-bin/fordetailkh21.cgi?name=KH.L97.1;source=kh2013
KH.C12.402	KH2013:KH.C12.402	4.70706	-0.819247	0.0622883	-0.290974	0.507685	1	https://www.aniseed.cnrs.fr/aniseed/experiment/list_insitus?organism_id=112&start_stage_id=&end_stage_id=&method_id=&filter_by_op=fate&fate_in_op=and&anat_in_op=and&gene_name=KH.C12.402&pubmed_id=&wt_only=1A	http://ghost.zool.kyoto-u.ac.jp/cgi-bin/fordetailkh21.cgi?name=KH.C12.402;source=kh2013
KH.C4.811	UNC119B	6.73312	1.20549	0.006419	-0.290572	0.506821	3	https://www.aniseed.cnrs.fr/aniseed/experiment/list_insitus?organism_id=112&start_stage_id=&end_stage_id=&method_id=&filter_by_op=fate&fate_in_op=and&anat_in_op=and&gene_name=KH.C4.811&pubmed_id=&wt_only=1A	http://ghost.zool.kyoto-u.ac.jp/cgi-bin/fordetailkh21.cgi?name=KH.C4.811;source=kh2013
KH.C14.607	KH2013:KH.C14.607_TLD	1.75472	-1.54538	0.0677697	-0.29024	0.733313	1	https://www.aniseed.cnrs.fr/aniseed/experiment/list_insitus?organism_id=112&start_stage_id=&end_stage_id=&method_id=&filter_by_op=fate&fate_in_op=and&anat_in_op=and&gene_name=KH.C14.607&pubmed_id=&wt_only=1A	http://ghost.zool.kyoto-u.ac.jp/cgi-bin/fordetailkh21.cgi?name=KH.C14.607;source=kh2013
KH.L107.11	KH2013:KH.L107.11	2.25919	-0.115817	0.84862	-0.290198	0.624026	0	https://www.aniseed.cnrs.fr/aniseed/experiment/list_insitus?organism_id=112&start_stage_id=&end_stage_id=&method_id=&filter_by_op=fate&fate_in_op=and&anat_in_op=and&gene_name=KH.L107.11&pubmed_id=&wt_only=1A	http://ghost.zool.kyoto-u.ac.jp/cgi-bin/fordetailkh21.cgi?name=KH.L107.11;source=kh2013
KH.C1.351	KH2013:KH.C1.351	0.683616	-3.02241	0.0304725	-0.289955	0.837757	0	https://www.aniseed.cnrs.fr/aniseed/experiment/list_insitus?organism_id=112&start_stage_id=&end_stage_id=&method_id=&filter_by_op=fate&fate_in_op=and&anat_in_op=and&gene_name=KH.C1.351&pubmed_id=&wt_only=1A	http://ghost.zool.kyoto-u.ac.jp/cgi-bin/fordetailkh21.cgi?name=KH.C1.351;source=kh2013
KH.L22.13	LSM10	4.63005	0.140461	0.699364	-0.289666	0.431169	0	https://www.aniseed.cnrs.fr/aniseed/experiment/list_insitus?organism_id=112&start_stage_id=&end_stage_id=&method_id=&filter_by_op=fate&fate_in_op=and&anat_in_op=and&gene_name=KH.L22.13&pubmed_id=&wt_only=1A	http://ghost.zool.kyoto-u.ac.jp/cgi-bin/fordetailkh21.cgi?name=KH.L22.13;source=kh2013
KH.C1.633	PICALM	8.16819	0.590608	0.0977308	-0.289579	0.416528	0	https://www.aniseed.cnrs.fr/aniseed/experiment/list_insitus?organism_id=112&start_stage_id=&end_stage_id=&method_id=&filter_by_op=fate&fate_in_op=and&anat_in_op=and&gene_name=KH.C1.633&pubmed_id=&wt_only=1A	http://ghost.zool.kyoto-u.ac.jp/cgi-bin/fordetailkh21.cgi?name=KH.C1.633;source=kh2013
KH.C8.691	ASCC2	3.84597	0.0220444	0.976009	-0.28943	0.613968	0	https://www.aniseed.cnrs.fr/aniseed/experiment/list_insitus?organism_id=112&start_stage_id=&end_stage_id=&method_id=&filter_by_op=fate&fate_in_op=and&anat_in_op=and&gene_name=KH.C8.691&pubmed_id=&wt_only=1A	http://ghost.zool.kyoto-u.ac.jp/cgi-bin/fordetailkh21.cgi?name=KH.C8.691;source=kh2013
KH.C14.14	USP35/38	5.35566	0.0530021	0.904553	-0.289258	0.514133	4	https://www.aniseed.cnrs.fr/aniseed/experiment/list_insitus?organism_id=112&start_stage_id=&end_stage_id=&method_id=&filter_by_op=fate&fate_in_op=and&anat_in_op=and&gene_name=KH.C14.14&pubmed_id=&wt_only=1A	http://ghost.zool.kyoto-u.ac.jp/cgi-bin/fordetailkh21.cgi?name=KH.C14.14;source=kh2013
KH.L98.5	IFT43	4.26063	0.0762037	0.848907	-0.289256	0.460183	0	https://www.aniseed.cnrs.fr/aniseed/experiment/list_insitus?organism_id=112&start_stage_id=&end_stage_id=&method_id=&filter_by_op=fate&fate_in_op=and&anat_in_op=and&gene_name=KH.L98.5&pubmed_id=&wt_only=1A	http://ghost.zool.kyoto-u.ac.jp/cgi-bin/fordetailkh21.cgi?name=KH.L98.5;source=kh2013
KH.C11.238	REL	5.49142	-0.207876	0.60573	-0.289084	0.470875	42	https://www.aniseed.cnrs.fr/aniseed/experiment/list_insitus?organism_id=112&start_stage_id=&end_stage_id=&method_id=&filter_by_op=fate&fate_in_op=and&anat_in_op=and&gene_name=KH.C11.238&pubmed_id=&wt_only=1A	http://ghost.zool.kyoto-u.ac.jp/cgi-bin/fordetailkh21.cgi?name=KH.C11.238;source=kh2013
KH.C2.1075	ITFG2	4.49546	0.145635	0.785013	-0.289003	0.586448	2	https://www.aniseed.cnrs.fr/aniseed/experiment/list_insitus?organism_id=112&start_stage_id=&end_stage_id=&method_id=&filter_by_op=fate&fate_in_op=and&anat_in_op=and&gene_name=KH.C2.1075&pubmed_id=&wt_only=1A	http://ghost.zool.kyoto-u.ac.jp/cgi-bin/fordetailkh21.cgi?name=KH.C2.1075;source=kh2013
KH.C13.52	CRB/1	4.89188	-1.04772	0.0163519	-0.288894	0.504821	0	https://www.aniseed.cnrs.fr/aniseed/experiment/list_insitus?organism_id=112&start_stage_id=&end_stage_id=&method_id=&filter_by_op=fate&fate_in_op=and&anat_in_op=and&gene_name=KH.C13.52&pubmed_id=&wt_only=1A	http://ghost.zool.kyoto-u.ac.jp/cgi-bin/fordetailkh21.cgi?name=KH.C13.52;source=kh2013
KH.C2.286	GGT7	7.07182	0.709405	0.0592616	-0.288557	0.442804	0	https://www.aniseed.cnrs.fr/aniseed/experiment/list_insitus?organism_id=112&start_stage_id=&end_stage_id=&method_id=&filter_by_op=fate&fate_in_op=and&anat_in_op=and&gene_name=KH.C2.286&pubmed_id=&wt_only=1A	http://ghost.zool.kyoto-u.ac.jp/cgi-bin/fordetailkh21.cgi?name=KH.C2.286;source=kh2013
KH.C12.558	KH2013:KH.C12.558	1.0146	-0.0512115	0.964077	-0.28845	0.755155	0	https://www.aniseed.cnrs.fr/aniseed/experiment/list_insitus?organism_id=112&start_stage_id=&end_stage_id=&method_id=&filter_by_op=fate&fate_in_op=and&anat_in_op=and&gene_name=KH.C12.558&pubmed_id=&wt_only=1A	http://ghost.zool.kyoto-u.ac.jp/cgi-bin/fordetailkh21.cgi?name=KH.C12.558;source=kh2013
KH.C14.512	KH2013:KH.C14.512_PRKG1	2.64838	0.277979	0.683618	-0.288209	0.669343	0	https://www.aniseed.cnrs.fr/aniseed/experiment/list_insitus?organism_id=112&start_stage_id=&end_stage_id=&method_id=&filter_by_op=fate&fate_in_op=and&anat_in_op=and&gene_name=KH.C14.512&pubmed_id=&wt_only=1A	http://ghost.zool.kyoto-u.ac.jp/cgi-bin/fordetailkh21.cgi?name=KH.C14.512;source=kh2013
KH.C8.64	KH2013:KH.C8.64_OSBPL9	6.07157	-0.177028	0.633576	-0.288109	0.43908	0	https://www.aniseed.cnrs.fr/aniseed/experiment/list_insitus?organism_id=112&start_stage_id=&end_stage_id=&method_id=&filter_by_op=fate&fate_in_op=and&anat_in_op=and&gene_name=KH.C8.64&pubmed_id=&wt_only=1A	http://ghost.zool.kyoto-u.ac.jp/cgi-bin/fordetailkh21.cgi?name=KH.C8.64;source=kh2013
KH.C7.24	ATP6AP2	6.50001	0.455466	0.259098	-0.288095	0.478067	5	https://www.aniseed.cnrs.fr/aniseed/experiment/list_insitus?organism_id=112&start_stage_id=&end_stage_id=&method_id=&filter_by_op=fate&fate_in_op=and&anat_in_op=and&gene_name=KH.C7.24&pubmed_id=&wt_only=1A	http://ghost.zool.kyoto-u.ac.jp/cgi-bin/fordetailkh21.cgi?name=KH.C7.24;source=kh2013
KH.C9.498	TMEM143	5.51375	1.22883	0.0124384	-0.287725	0.561625	0	https://www.aniseed.cnrs.fr/aniseed/experiment/list_insitus?organism_id=112&start_stage_id=&end_stage_id=&method_id=&filter_by_op=fate&fate_in_op=and&anat_in_op=and&gene_name=KH.C9.498&pubmed_id=&wt_only=1A	http://ghost.zool.kyoto-u.ac.jp/cgi-bin/fordetailkh21.cgi?name=KH.C9.498;source=kh2013
KH.C7.400	KH2013:KH.C7.400	6.95077	-0.396328	0.380337	-0.287666	0.524777	4	https://www.aniseed.cnrs.fr/aniseed/experiment/list_insitus?organism_id=112&start_stage_id=&end_stage_id=&method_id=&filter_by_op=fate&fate_in_op=and&anat_in_op=and&gene_name=KH.C7.400&pubmed_id=&wt_only=1A	http://ghost.zool.kyoto-u.ac.jp/cgi-bin/fordetailkh21.cgi?name=KH.C7.400;source=kh2013
KH.C6.104	DLG5	4.7932	0.115633	0.766588	-0.287641	0.458303	1	https://www.aniseed.cnrs.fr/aniseed/experiment/list_insitus?organism_id=112&start_stage_id=&end_stage_id=&method_id=&filter_by_op=fate&fate_in_op=and&anat_in_op=and&gene_name=KH.C6.104&pubmed_id=&wt_only=1A	http://ghost.zool.kyoto-u.ac.jp/cgi-bin/fordetailkh21.cgi?name=KH.C6.104;source=kh2013
KH.L96.113	PRKRIR	3.38699	-0.214844	0.685589	-0.287494	0.587323	0	https://www.aniseed.cnrs.fr/aniseed/experiment/list_insitus?organism_id=112&start_stage_id=&end_stage_id=&method_id=&filter_by_op=fate&fate_in_op=and&anat_in_op=and&gene_name=KH.L96.113&pubmed_id=&wt_only=1A	http://ghost.zool.kyoto-u.ac.jp/cgi-bin/fordetailkh21.cgi?name=KH.L96.113;source=kh2013
KH.C12.231	KH2013:KH.C12.231_TDO2	3.28864	-0.162661	0.78155	-0.28735	0.619501	0	https://www.aniseed.cnrs.fr/aniseed/experiment/list_insitus?organism_id=112&start_stage_id=&end_stage_id=&method_id=&filter_by_op=fate&fate_in_op=and&anat_in_op=and&gene_name=KH.C12.231&pubmed_id=&wt_only=1A	http://ghost.zool.kyoto-u.ac.jp/cgi-bin/fordetailkh21.cgi?name=KH.C12.231;source=kh2013
KH.C8.356	GAK	7.80907	0.850354	0.0583735	-0.287192	0.520307	0	https://www.aniseed.cnrs.fr/aniseed/experiment/list_insitus?organism_id=112&start_stage_id=&end_stage_id=&method_id=&filter_by_op=fate&fate_in_op=and&anat_in_op=and&gene_name=KH.C8.356&pubmed_id=&wt_only=1A	http://ghost.zool.kyoto-u.ac.jp/cgi-bin/fordetailkh21.cgi?name=KH.C8.356;source=kh2013
KH.C3.605	KH2013:KH.C3.605	1.39009	-1.28496	0.0766435	-0.287175	0.712711	0	https://www.aniseed.cnrs.fr/aniseed/experiment/list_insitus?organism_id=112&start_stage_id=&end_stage_id=&method_id=&filter_by_op=fate&fate_in_op=and&anat_in_op=and&gene_name=KH.C3.605&pubmed_id=&wt_only=1A	http://ghost.zool.kyoto-u.ac.jp/cgi-bin/fordetailkh21.cgi?name=KH.C3.605;source=kh2013
KH.C14.70	FGF20	3.73329	3.30735	8.74e-09	-0.287157	0.638154	12	https://www.aniseed.cnrs.fr/aniseed/experiment/list_insitus?organism_id=112&start_stage_id=&end_stage_id=&method_id=&filter_by_op=fate&fate_in_op=and&anat_in_op=and&gene_name=KH.C14.70&pubmed_id=&wt_only=1A	http://ghost.zool.kyoto-u.ac.jp/cgi-bin/fordetailkh21.cgi?name=KH.C14.70;source=kh2013
KH.S369.4	SLV	2.00996	0.179567	0.76992	-0.286813	0.645012	1	https://www.aniseed.cnrs.fr/aniseed/experiment/list_insitus?organism_id=112&start_stage_id=&end_stage_id=&method_id=&filter_by_op=fate&fate_in_op=and&anat_in_op=and&gene_name=KH.S369.4&pubmed_id=&wt_only=1A	http://ghost.zool.kyoto-u.ac.jp/cgi-bin/fordetailkh21.cgi?name=KH.S369.4;source=kh2013
KH.S164.30	VPS33A	5.02503	-0.0843167	0.798316	-0.286655	0.384451	4	https://www.aniseed.cnrs.fr/aniseed/experiment/list_insitus?organism_id=112&start_stage_id=&end_stage_id=&method_id=&filter_by_op=fate&fate_in_op=and&anat_in_op=and&gene_name=KH.S164.30&pubmed_id=&wt_only=1A	http://ghost.zool.kyoto-u.ac.jp/cgi-bin/fordetailkh21.cgi?name=KH.S164.30;source=kh2013
KH.C12.14	CDH10/11/12/18/19/20/22/24/5/6/7/8/9	6.74198	-0.135879	0.752052	-0.286521	0.505323	20	https://www.aniseed.cnrs.fr/aniseed/experiment/list_insitus?organism_id=112&start_stage_id=&end_stage_id=&method_id=&filter_by_op=fate&fate_in_op=and&anat_in_op=and&gene_name=KH.C12.14&pubmed_id=&wt_only=1A	http://ghost.zool.kyoto-u.ac.jp/cgi-bin/fordetailkh21.cgi?name=KH.C12.14;source=kh2013
KH.C14.175	GALT	5.76204	0.336078	0.351284	-0.286496	0.431371	1	https://www.aniseed.cnrs.fr/aniseed/experiment/list_insitus?organism_id=112&start_stage_id=&end_stage_id=&method_id=&filter_by_op=fate&fate_in_op=and&anat_in_op=and&gene_name=KH.C14.175&pubmed_id=&wt_only=1A	http://ghost.zool.kyoto-u.ac.jp/cgi-bin/fordetailkh21.cgi?name=KH.C14.175;source=kh2013
KH.C2.333	WISP1/2/3	3.16954	-0.107716	0.866686	-0.286269	0.633726	0	https://www.aniseed.cnrs.fr/aniseed/experiment/list_insitus?organism_id=112&start_stage_id=&end_stage_id=&method_id=&filter_by_op=fate&fate_in_op=and&anat_in_op=and&gene_name=KH.C2.333&pubmed_id=&wt_only=1A	http://ghost.zool.kyoto-u.ac.jp/cgi-bin/fordetailkh21.cgi?name=KH.C2.333;source=kh2013
KH.C3.202	KH2013:KH.C3.202_EFNA1/2/3/4/5	4.00663	0.462383	0.38543	-0.286246	0.583836	34	https://www.aniseed.cnrs.fr/aniseed/experiment/list_insitus?organism_id=112&start_stage_id=&end_stage_id=&method_id=&filter_by_op=fate&fate_in_op=and&anat_in_op=and&gene_name=KH.C3.202&pubmed_id=&wt_only=1A	http://ghost.zool.kyoto-u.ac.jp/cgi-bin/fordetailkh21.cgi?name=KH.C3.202;source=kh2013
KH.C3.196	CYCS	1.02713	-0.341072	0.631093	-0.286175	0.697218	0	https://www.aniseed.cnrs.fr/aniseed/experiment/list_insitus?organism_id=112&start_stage_id=&end_stage_id=&method_id=&filter_by_op=fate&fate_in_op=and&anat_in_op=and&gene_name=KH.C3.196&pubmed_id=&wt_only=1A	http://ghost.zool.kyoto-u.ac.jp/cgi-bin/fordetailkh21.cgi?name=KH.C3.196;source=kh2013
KH.C6.96	KH2013:KH.C6.96	0.742796	-1.4113	0.0673393	-0.28612	0.7063	0	https://www.aniseed.cnrs.fr/aniseed/experiment/list_insitus?organism_id=112&start_stage_id=&end_stage_id=&method_id=&filter_by_op=fate&fate_in_op=and&anat_in_op=and&gene_name=KH.C6.96&pubmed_id=&wt_only=1A	http://ghost.zool.kyoto-u.ac.jp/cgi-bin/fordetailkh21.cgi?name=KH.C6.96;source=kh2013
KH.S1737.3	PIGQ	3.37986	-0.126681	0.834974	-0.28608	0.621627	0	https://www.aniseed.cnrs.fr/aniseed/experiment/list_insitus?organism_id=112&start_stage_id=&end_stage_id=&method_id=&filter_by_op=fate&fate_in_op=and&anat_in_op=and&gene_name=KH.S1737.3&pubmed_id=&wt_only=1A	http://ghost.zool.kyoto-u.ac.jp/cgi-bin/fordetailkh21.cgi?name=KH.S1737.3;source=kh2013
KH.C5.130	KR-H1	4.93289	-0.0871026	0.801554	-0.28603	0.407184	9	https://www.aniseed.cnrs.fr/aniseed/experiment/list_insitus?organism_id=112&start_stage_id=&end_stage_id=&method_id=&filter_by_op=fate&fate_in_op=and&anat_in_op=and&gene_name=KH.C5.130&pubmed_id=&wt_only=1A	http://ghost.zool.kyoto-u.ac.jp/cgi-bin/fordetailkh21.cgi?name=KH.C5.130;source=kh2013
KH.L156.3	TACC1/2	5.18567	-0.33787	0.363565	-0.285828	0.443349	4	https://www.aniseed.cnrs.fr/aniseed/experiment/list_insitus?organism_id=112&start_stage_id=&end_stage_id=&method_id=&filter_by_op=fate&fate_in_op=and&anat_in_op=and&gene_name=KH.L156.3&pubmed_id=&wt_only=1A	http://ghost.zool.kyoto-u.ac.jp/cgi-bin/fordetailkh21.cgi?name=KH.L156.3;source=kh2013
KH.C1.948	PTPLA	4.19975	-0.403636	0.324659	-0.285798	0.491186	8	https://www.aniseed.cnrs.fr/aniseed/experiment/list_insitus?organism_id=112&start_stage_id=&end_stage_id=&method_id=&filter_by_op=fate&fate_in_op=and&anat_in_op=and&gene_name=KH.C1.948&pubmed_id=&wt_only=1A	http://ghost.zool.kyoto-u.ac.jp/cgi-bin/fordetailkh21.cgi?name=KH.C1.948;source=kh2013
KH.C14.380	KH2013:KH.C14.380	0.0191989	-2.09067	0.014736	-0.2856	0.732373	1	https://www.aniseed.cnrs.fr/aniseed/experiment/list_insitus?organism_id=112&start_stage_id=&end_stage_id=&method_id=&filter_by_op=fate&fate_in_op=and&anat_in_op=and&gene_name=KH.C14.380&pubmed_id=&wt_only=1A	http://ghost.zool.kyoto-u.ac.jp/cgi-bin/fordetailkh21.cgi?name=KH.C14.380;source=kh2013
KH.C14.528	KH2013:KH.C14.528_FBN2	3.16387	-0.345015	0.550592	-0.285472	0.61506	0	https://www.aniseed.cnrs.fr/aniseed/experiment/list_insitus?organism_id=112&start_stage_id=&end_stage_id=&method_id=&filter_by_op=fate&fate_in_op=and&anat_in_op=and&gene_name=KH.C14.528&pubmed_id=&wt_only=1A	http://ghost.zool.kyoto-u.ac.jp/cgi-bin/fordetailkh21.cgi?name=KH.C14.528;source=kh2013
KH.C9.281	ASS1	4.135	0.386194	0.476147	-0.285368	0.611168	0	https://www.aniseed.cnrs.fr/aniseed/experiment/list_insitus?organism_id=112&start_stage_id=&end_stage_id=&method_id=&filter_by_op=fate&fate_in_op=and&anat_in_op=and&gene_name=KH.C9.281&pubmed_id=&wt_only=1A	http://ghost.zool.kyoto-u.ac.jp/cgi-bin/fordetailkh21.cgi?name=KH.C9.281;source=kh2013
KH.L128.3	KH2013:KH.L128.3	0.179797	0.444657	0.727539	-0.285298	0.829407	0	https://www.aniseed.cnrs.fr/aniseed/experiment/list_insitus?organism_id=112&start_stage_id=&end_stage_id=&method_id=&filter_by_op=fate&fate_in_op=and&anat_in_op=and&gene_name=KH.L128.3&pubmed_id=&wt_only=1A	http://ghost.zool.kyoto-u.ac.jp/cgi-bin/fordetailkh21.cgi?name=KH.L128.3;source=kh2013
KH.C6.40	KH2013:KH.C6.40_ANKAR	3.85402	0.0744401	0.858444	-0.285293	0.480094	0	https://www.aniseed.cnrs.fr/aniseed/experiment/list_insitus?organism_id=112&start_stage_id=&end_stage_id=&method_id=&filter_by_op=fate&fate_in_op=and&anat_in_op=and&gene_name=KH.C6.40&pubmed_id=&wt_only=1A	http://ghost.zool.kyoto-u.ac.jp/cgi-bin/fordetailkh21.cgi?name=KH.C6.40;source=kh2013
KH.S389.7	MLL3B	0.762748	-0.416572	0.563857	-0.285254	0.702824	0	https://www.aniseed.cnrs.fr/aniseed/experiment/list_insitus?organism_id=112&start_stage_id=&end_stage_id=&method_id=&filter_by_op=fate&fate_in_op=and&anat_in_op=and&gene_name=KH.S389.7&pubmed_id=&wt_only=1A	http://ghost.zool.kyoto-u.ac.jp/cgi-bin/fordetailkh21.cgi?name=KH.S389.7;source=kh2013
KH.C5.453	KH2013:KH.C5.453_SPTLC1	5.51674	-0.421379	0.229749	-0.284412	0.419389	4	https://www.aniseed.cnrs.fr/aniseed/experiment/list_insitus?organism_id=112&start_stage_id=&end_stage_id=&method_id=&filter_by_op=fate&fate_in_op=and&anat_in_op=and&gene_name=KH.C5.453&pubmed_id=&wt_only=1A	http://ghost.zool.kyoto-u.ac.jp/cgi-bin/fordetailkh21.cgi?name=KH.C5.453;source=kh2013
KH.S1371.2	KH2013:KH.S1371.2	0.0562908	0.101104	0.962041	-0.284384	0.753825	0	https://www.aniseed.cnrs.fr/aniseed/experiment/list_insitus?organism_id=112&start_stage_id=&end_stage_id=&method_id=&filter_by_op=fate&fate_in_op=and&anat_in_op=and&gene_name=KH.S1371.2&pubmed_id=&wt_only=1A	http://ghost.zool.kyoto-u.ac.jp/cgi-bin/fordetailkh21.cgi?name=KH.S1371.2;source=kh2013
KH.C10.461	KH2013:KH.C10.461_RRP9	4.26931	-0.509728	0.445737	-0.284355	0.667825	0	https://www.aniseed.cnrs.fr/aniseed/experiment/list_insitus?organism_id=112&start_stage_id=&end_stage_id=&method_id=&filter_by_op=fate&fate_in_op=and&anat_in_op=and&gene_name=KH.C10.461&pubmed_id=&wt_only=1A	http://ghost.zool.kyoto-u.ac.jp/cgi-bin/fordetailkh21.cgi?name=KH.C10.461;source=kh2013
KH.C7.436	KH2013:KH.C7.436_DNAJC30	7.16429	-0.18237	0.837732	-0.284306	0.749826	4	https://www.aniseed.cnrs.fr/aniseed/experiment/list_insitus?organism_id=112&start_stage_id=&end_stage_id=&method_id=&filter_by_op=fate&fate_in_op=and&anat_in_op=and&gene_name=KH.C7.436&pubmed_id=&wt_only=1A	http://ghost.zool.kyoto-u.ac.jp/cgi-bin/fordetailkh21.cgi?name=KH.C7.436;source=kh2013
KH.C9.28	TNS1/3	7.30785	-0.492472	0.226204	-0.28429	0.485198	12	https://www.aniseed.cnrs.fr/aniseed/experiment/list_insitus?organism_id=112&start_stage_id=&end_stage_id=&method_id=&filter_by_op=fate&fate_in_op=and&anat_in_op=and&gene_name=KH.C9.28&pubmed_id=&wt_only=1A	http://ghost.zool.kyoto-u.ac.jp/cgi-bin/fordetailkh21.cgi?name=KH.C9.28;source=kh2013
KH.L38.11	KH2013:KH.L38.11_FRMPD4	5.68272	1.45905	0.00709666	-0.284174	0.591604	4	https://www.aniseed.cnrs.fr/aniseed/experiment/list_insitus?organism_id=112&start_stage_id=&end_stage_id=&method_id=&filter_by_op=fate&fate_in_op=and&anat_in_op=and&gene_name=KH.L38.11&pubmed_id=&wt_only=1A	http://ghost.zool.kyoto-u.ac.jp/cgi-bin/fordetailkh21.cgi?name=KH.L38.11;source=kh2013
KH.L42.6	CNGB1/3	4.22369	0.560125	0.247992	-0.28397	0.563775	2	https://www.aniseed.cnrs.fr/aniseed/experiment/list_insitus?organism_id=112&start_stage_id=&end_stage_id=&method_id=&filter_by_op=fate&fate_in_op=and&anat_in_op=and&gene_name=KH.L42.6&pubmed_id=&wt_only=1A	http://ghost.zool.kyoto-u.ac.jp/cgi-bin/fordetailkh21.cgi?name=KH.L42.6;source=kh2013
KH.L153.19	MRPL19	2.43783	-0.0693279	0.935964	-0.283957	0.709809	4	https://www.aniseed.cnrs.fr/aniseed/experiment/list_insitus?organism_id=112&start_stage_id=&end_stage_id=&method_id=&filter_by_op=fate&fate_in_op=and&anat_in_op=and&gene_name=KH.L153.19&pubmed_id=&wt_only=1A	http://ghost.zool.kyoto-u.ac.jp/cgi-bin/fordetailkh21.cgi?name=KH.L153.19;source=kh2013
KH.C14.116	KH2013:KH.C14.116_VWA1/2	1.63139	0.241786	0.836232	-0.283787	0.816411	1	https://www.aniseed.cnrs.fr/aniseed/experiment/list_insitus?organism_id=112&start_stage_id=&end_stage_id=&method_id=&filter_by_op=fate&fate_in_op=and&anat_in_op=and&gene_name=KH.C14.116&pubmed_id=&wt_only=1A	http://ghost.zool.kyoto-u.ac.jp/cgi-bin/fordetailkh21.cgi?name=KH.C14.116;source=kh2013
KH.C1.280	SLC25A29	2.59316	-0.399547	0.503863	-0.28377	0.649326	6	https://www.aniseed.cnrs.fr/aniseed/experiment/list_insitus?organism_id=112&start_stage_id=&end_stage_id=&method_id=&filter_by_op=fate&fate_in_op=and&anat_in_op=and&gene_name=KH.C1.280&pubmed_id=&wt_only=1A	http://ghost.zool.kyoto-u.ac.jp/cgi-bin/fordetailkh21.cgi?name=KH.C1.280;source=kh2013
KH.S489.4	KH2013:KH.S489.4_SRPX/2	2.86405	-2.08741	0.128293	-0.28374	0.827105	5	https://www.aniseed.cnrs.fr/aniseed/experiment/list_insitus?organism_id=112&start_stage_id=&end_stage_id=&method_id=&filter_by_op=fate&fate_in_op=and&anat_in_op=and&gene_name=KH.S489.4&pubmed_id=&wt_only=1A	http://ghost.zool.kyoto-u.ac.jp/cgi-bin/fordetailkh21.cgi?name=KH.S489.4;source=kh2013
KH.C11.80	KH2013:KH.C11.80_KIF5C	4.14986	-0.719428	0.17753	-0.283644	0.596309	4	https://www.aniseed.cnrs.fr/aniseed/experiment/list_insitus?organism_id=112&start_stage_id=&end_stage_id=&method_id=&filter_by_op=fate&fate_in_op=and&anat_in_op=and&gene_name=KH.C11.80&pubmed_id=&wt_only=1A	http://ghost.zool.kyoto-u.ac.jp/cgi-bin/fordetailkh21.cgi?name=KH.C11.80;source=kh2013
KH.L142.11	KH2013:KH.L142.11	0.494748	0.159403	0.909953	-0.283622	0.826932	0	https://www.aniseed.cnrs.fr/aniseed/experiment/list_insitus?organism_id=112&start_stage_id=&end_stage_id=&method_id=&filter_by_op=fate&fate_in_op=and&anat_in_op=and&gene_name=KH.L142.11&pubmed_id=&wt_only=1A	http://ghost.zool.kyoto-u.ac.jp/cgi-bin/fordetailkh21.cgi?name=KH.L142.11;source=kh2013
KH.C1.1288	IFT57	4.82929	0.17012	0.619619	-0.283593	0.411628	0	https://www.aniseed.cnrs.fr/aniseed/experiment/list_insitus?organism_id=112&start_stage_id=&end_stage_id=&method_id=&filter_by_op=fate&fate_in_op=and&anat_in_op=and&gene_name=KH.C1.1288&pubmed_id=&wt_only=1A	http://ghost.zool.kyoto-u.ac.jp/cgi-bin/fordetailkh21.cgi?name=KH.C1.1288;source=kh2013
KH.C11.33	FAM55D	1.58569	-0.724117	0.381725	-0.283591	0.750336	0	https://www.aniseed.cnrs.fr/aniseed/experiment/list_insitus?organism_id=112&start_stage_id=&end_stage_id=&method_id=&filter_by_op=fate&fate_in_op=and&anat_in_op=and&gene_name=KH.C11.33&pubmed_id=&wt_only=1A	http://ghost.zool.kyoto-u.ac.jp/cgi-bin/fordetailkh21.cgi?name=KH.C11.33;source=kh2013
KH.C11.626	C17ORF85	3.73476	-0.0101506	0.984352	-0.283501	0.497165	0	https://www.aniseed.cnrs.fr/aniseed/experiment/list_insitus?organism_id=112&start_stage_id=&end_stage_id=&method_id=&filter_by_op=fate&fate_in_op=and&anat_in_op=and&gene_name=KH.C11.626&pubmed_id=&wt_only=1A	http://ghost.zool.kyoto-u.ac.jp/cgi-bin/fordetailkh21.cgi?name=KH.C11.626;source=kh2013
KH.C2.486	NPC1	8.36657	0.0613909	0.877651	-0.283445	0.476703	10	https://www.aniseed.cnrs.fr/aniseed/experiment/list_insitus?organism_id=112&start_stage_id=&end_stage_id=&method_id=&filter_by_op=fate&fate_in_op=and&anat_in_op=and&gene_name=KH.C2.486&pubmed_id=&wt_only=1A	http://ghost.zool.kyoto-u.ac.jp/cgi-bin/fordetailkh21.cgi?name=KH.C2.486;source=kh2013
KH.L153.36	MNS1	4.59735	-0.646119	0.0968247	-0.283088	0.463602	0	https://www.aniseed.cnrs.fr/aniseed/experiment/list_insitus?organism_id=112&start_stage_id=&end_stage_id=&method_id=&filter_by_op=fate&fate_in_op=and&anat_in_op=and&gene_name=KH.L153.36&pubmed_id=&wt_only=1A	http://ghost.zool.kyoto-u.ac.jp/cgi-bin/fordetailkh21.cgi?name=KH.L153.36;source=kh2013
KH.C9.401	NSF/2	8.15092	1.03151	0.0329517	-0.28302	0.555151	0	https://www.aniseed.cnrs.fr/aniseed/experiment/list_insitus?organism_id=112&start_stage_id=&end_stage_id=&method_id=&filter_by_op=fate&fate_in_op=and&anat_in_op=and&gene_name=KH.C9.401&pubmed_id=&wt_only=1A	http://ghost.zool.kyoto-u.ac.jp/cgi-bin/fordetailkh21.cgi?name=KH.C9.401;source=kh2013
KH.L4.25	POT1	4.14522	-0.246422	0.532357	-0.282956	0.478172	0	https://www.aniseed.cnrs.fr/aniseed/experiment/list_insitus?organism_id=112&start_stage_id=&end_stage_id=&method_id=&filter_by_op=fate&fate_in_op=and&anat_in_op=and&gene_name=KH.L4.25&pubmed_id=&wt_only=1A	http://ghost.zool.kyoto-u.ac.jp/cgi-bin/fordetailkh21.cgi?name=KH.L4.25;source=kh2013
KH.C13.147	KH2013:KH.C13.147_ANPEP	2.13537	0.309056	0.698553	-0.282838	0.736713	0	https://www.aniseed.cnrs.fr/aniseed/experiment/list_insitus?organism_id=112&start_stage_id=&end_stage_id=&method_id=&filter_by_op=fate&fate_in_op=and&anat_in_op=and&gene_name=KH.C13.147&pubmed_id=&wt_only=1A	http://ghost.zool.kyoto-u.ac.jp/cgi-bin/fordetailkh21.cgi?name=KH.C13.147;source=kh2013
KH.C2.223	CAP1/2	7.48637	-0.94067	0.18883	-0.282786	0.691003	8	https://www.aniseed.cnrs.fr/aniseed/experiment/list_insitus?organism_id=112&start_stage_id=&end_stage_id=&method_id=&filter_by_op=fate&fate_in_op=and&anat_in_op=and&gene_name=KH.C2.223&pubmed_id=&wt_only=1A	http://ghost.zool.kyoto-u.ac.jp/cgi-bin/fordetailkh21.cgi?name=KH.C2.223;source=kh2013
KH.C7.215	NFKB1/2	6.65312	-0.410322	0.212697	-0.282689	0.390741	10	https://www.aniseed.cnrs.fr/aniseed/experiment/list_insitus?organism_id=112&start_stage_id=&end_stage_id=&method_id=&filter_by_op=fate&fate_in_op=and&anat_in_op=and&gene_name=KH.C7.215&pubmed_id=&wt_only=1A	http://ghost.zool.kyoto-u.ac.jp/cgi-bin/fordetailkh21.cgi?name=KH.C7.215;source=kh2013
KH.C2.179	ATP8A1/2	6.44657	0.51585	0.242012	-0.282636	0.521253	0	https://www.aniseed.cnrs.fr/aniseed/experiment/list_insitus?organism_id=112&start_stage_id=&end_stage_id=&method_id=&filter_by_op=fate&fate_in_op=and&anat_in_op=and&gene_name=KH.C2.179&pubmed_id=&wt_only=1A	http://ghost.zool.kyoto-u.ac.jp/cgi-bin/fordetailkh21.cgi?name=KH.C2.179;source=kh2013
KH.C6.230	KNDC1	4.71627	-0.0332097	0.930583	-0.28235	0.44111	0	https://www.aniseed.cnrs.fr/aniseed/experiment/list_insitus?organism_id=112&start_stage_id=&end_stage_id=&method_id=&filter_by_op=fate&fate_in_op=and&anat_in_op=and&gene_name=KH.C6.230&pubmed_id=&wt_only=1A	http://ghost.zool.kyoto-u.ac.jp/cgi-bin/fordetailkh21.cgi?name=KH.C6.230;source=kh2013
KH.C2.69	AQP1/2/4/5/6	4.67985	-0.0177587	0.974734	-0.282318	0.595799	8	https://www.aniseed.cnrs.fr/aniseed/experiment/list_insitus?organism_id=112&start_stage_id=&end_stage_id=&method_id=&filter_by_op=fate&fate_in_op=and&anat_in_op=and&gene_name=KH.C2.69&pubmed_id=&wt_only=1A	http://ghost.zool.kyoto-u.ac.jp/cgi-bin/fordetailkh21.cgi?name=KH.C2.69;source=kh2013
KH.C3.885	KH2013:KH.C3.885_CRG1	1.9249	-1.46948	0.0673625	-0.282198	0.728635	0	https://www.aniseed.cnrs.fr/aniseed/experiment/list_insitus?organism_id=112&start_stage_id=&end_stage_id=&method_id=&filter_by_op=fate&fate_in_op=and&anat_in_op=and&gene_name=KH.C3.885&pubmed_id=&wt_only=1A	http://ghost.zool.kyoto-u.ac.jp/cgi-bin/fordetailkh21.cgi?name=KH.C3.885;source=kh2013
KH.C10.453	KH2013:KH.C10.453_UNC93A	2.31318	-0.358905	0.749787	-0.282066	0.80588	0	https://www.aniseed.cnrs.fr/aniseed/experiment/list_insitus?organism_id=112&start_stage_id=&end_stage_id=&method_id=&filter_by_op=fate&fate_in_op=and&anat_in_op=and&gene_name=KH.C10.453&pubmed_id=&wt_only=1A	http://ghost.zool.kyoto-u.ac.jp/cgi-bin/fordetailkh21.cgi?name=KH.C10.453;source=kh2013
KH.L170.43	KH2013:KH.L170.43_GAL10	4.55592	-0.845162	0.0293362	-0.281814	0.4672	0	https://www.aniseed.cnrs.fr/aniseed/experiment/list_insitus?organism_id=112&start_stage_id=&end_stage_id=&method_id=&filter_by_op=fate&fate_in_op=and&anat_in_op=and&gene_name=KH.L170.43&pubmed_id=&wt_only=1A	http://ghost.zool.kyoto-u.ac.jp/cgi-bin/fordetailkh21.cgi?name=KH.L170.43;source=kh2013
KH.S1306.1	C2ORF73	2.13388	0.0528755	0.941685	-0.281615	0.633717	0	https://www.aniseed.cnrs.fr/aniseed/experiment/list_insitus?organism_id=112&start_stage_id=&end_stage_id=&method_id=&filter_by_op=fate&fate_in_op=and&anat_in_op=and&gene_name=KH.S1306.1&pubmed_id=&wt_only=1A	http://ghost.zool.kyoto-u.ac.jp/cgi-bin/fordetailkh21.cgi?name=KH.S1306.1;source=kh2013
KH.S1535.1	KH2013:KH.S1535.1	4.21738	-0.550977	0.232057	-0.281581	0.539389	0	https://www.aniseed.cnrs.fr/aniseed/experiment/list_insitus?organism_id=112&start_stage_id=&end_stage_id=&method_id=&filter_by_op=fate&fate_in_op=and&anat_in_op=and&gene_name=KH.S1535.1&pubmed_id=&wt_only=1A	http://ghost.zool.kyoto-u.ac.jp/cgi-bin/fordetailkh21.cgi?name=KH.S1535.1;source=kh2013
KH.L18.85	SCHIP1	6.14648	-0.236795	0.532617	-0.281517	0.459165	3	https://www.aniseed.cnrs.fr/aniseed/experiment/list_insitus?organism_id=112&start_stage_id=&end_stage_id=&method_id=&filter_by_op=fate&fate_in_op=and&anat_in_op=and&gene_name=KH.L18.85&pubmed_id=&wt_only=1A	http://ghost.zool.kyoto-u.ac.jp/cgi-bin/fordetailkh21.cgi?name=KH.L18.85;source=kh2013
KH.C14.294	C36B1.13/6	4.44107	-0.0944277	0.859026	-0.281502	0.589436	0	https://www.aniseed.cnrs.fr/aniseed/experiment/list_insitus?organism_id=112&start_stage_id=&end_stage_id=&method_id=&filter_by_op=fate&fate_in_op=and&anat_in_op=and&gene_name=KH.C14.294&pubmed_id=&wt_only=1A	http://ghost.zool.kyoto-u.ac.jp/cgi-bin/fordetailkh21.cgi?name=KH.C14.294;source=kh2013
KH.C3.80	FAM71A	2.40095	1.42738	0.129966	-0.281453	0.760332	0	https://www.aniseed.cnrs.fr/aniseed/experiment/list_insitus?organism_id=112&start_stage_id=&end_stage_id=&method_id=&filter_by_op=fate&fate_in_op=and&anat_in_op=and&gene_name=KH.C3.80&pubmed_id=&wt_only=1A	http://ghost.zool.kyoto-u.ac.jp/cgi-bin/fordetailkh21.cgi?name=KH.C3.80;source=kh2013
KH.C5.71	EFCAB7	3.93287	-0.528085	0.204142	-0.281334	0.499159	0	https://www.aniseed.cnrs.fr/aniseed/experiment/list_insitus?organism_id=112&start_stage_id=&end_stage_id=&method_id=&filter_by_op=fate&fate_in_op=and&anat_in_op=and&gene_name=KH.C5.71&pubmed_id=&wt_only=1A	http://ghost.zool.kyoto-u.ac.jp/cgi-bin/fordetailkh21.cgi?name=KH.C5.71;source=kh2013
KH.L96.8	KH2013:KH.L96.8_TTK	2.23447	0.733731	0.324476	-0.281255	0.726779	0	https://www.aniseed.cnrs.fr/aniseed/experiment/list_insitus?organism_id=112&start_stage_id=&end_stage_id=&method_id=&filter_by_op=fate&fate_in_op=and&anat_in_op=and&gene_name=KH.L96.8&pubmed_id=&wt_only=1A	http://ghost.zool.kyoto-u.ac.jp/cgi-bin/fordetailkh21.cgi?name=KH.L96.8;source=kh2013
KH.L19.4	RECK	6.40929	0.82182	0.152925	-0.281048	0.62573	2	https://www.aniseed.cnrs.fr/aniseed/experiment/list_insitus?organism_id=112&start_stage_id=&end_stage_id=&method_id=&filter_by_op=fate&fate_in_op=and&anat_in_op=and&gene_name=KH.L19.4&pubmed_id=&wt_only=1A	http://ghost.zool.kyoto-u.ac.jp/cgi-bin/fordetailkh21.cgi?name=KH.L19.4;source=kh2013
KH.C7.572	LDB3	4.63076	0.634815	0.518886	-0.28104	0.77885	0	https://www.aniseed.cnrs.fr/aniseed/experiment/list_insitus?organism_id=112&start_stage_id=&end_stage_id=&method_id=&filter_by_op=fate&fate_in_op=and&anat_in_op=and&gene_name=KH.C7.572&pubmed_id=&wt_only=1A	http://ghost.zool.kyoto-u.ac.jp/cgi-bin/fordetailkh21.cgi?name=KH.C7.572;source=kh2013
KH.S885.1	KH2013:KH.S885.1_CUTL-29	2.1531	-0.147407	0.911575	-0.281021	0.821806	0	https://www.aniseed.cnrs.fr/aniseed/experiment/list_insitus?organism_id=112&start_stage_id=&end_stage_id=&method_id=&filter_by_op=fate&fate_in_op=and&anat_in_op=and&gene_name=KH.S885.1&pubmed_id=&wt_only=1A	http://ghost.zool.kyoto-u.ac.jp/cgi-bin/fordetailkh21.cgi?name=KH.S885.1;source=kh2013
KH.S862.1	CAMK1G	6.83072	0.56137	0.17105	-0.280815	0.493435	2	https://www.aniseed.cnrs.fr/aniseed/experiment/list_insitus?organism_id=112&start_stage_id=&end_stage_id=&method_id=&filter_by_op=fate&fate_in_op=and&anat_in_op=and&gene_name=KH.S862.1&pubmed_id=&wt_only=1A	http://ghost.zool.kyoto-u.ac.jp/cgi-bin/fordetailkh21.cgi?name=KH.S862.1;source=kh2013
KH.C5.258	KH2013:KH.C5.258_RNF38/44	6.55183	-0.283831	0.387701	-0.280778	0.394232	0	https://www.aniseed.cnrs.fr/aniseed/experiment/list_insitus?organism_id=112&start_stage_id=&end_stage_id=&method_id=&filter_by_op=fate&fate_in_op=and&anat_in_op=and&gene_name=KH.C5.258&pubmed_id=&wt_only=1A	http://ghost.zool.kyoto-u.ac.jp/cgi-bin/fordetailkh21.cgi?name=KH.C5.258;source=kh2013
KH.C3.574	HGD	4.90585	0.0374719	0.913061	-0.280419	0.404608	0	https://www.aniseed.cnrs.fr/aniseed/experiment/list_insitus?organism_id=112&start_stage_id=&end_stage_id=&method_id=&filter_by_op=fate&fate_in_op=and&anat_in_op=and&gene_name=KH.C3.574&pubmed_id=&wt_only=1A	http://ghost.zool.kyoto-u.ac.jp/cgi-bin/fordetailkh21.cgi?name=KH.C3.574;source=kh2013
KH.C12.129	EZR	8.01416	0.0867888	0.827864	-0.280401	0.482071	25	https://www.aniseed.cnrs.fr/aniseed/experiment/list_insitus?organism_id=112&start_stage_id=&end_stage_id=&method_id=&filter_by_op=fate&fate_in_op=and&anat_in_op=and&gene_name=KH.C12.129&pubmed_id=&wt_only=1A	http://ghost.zool.kyoto-u.ac.jp/cgi-bin/fordetailkh21.cgi?name=KH.C12.129;source=kh2013
KH.C6.36	DYRK2/3/4	1.90418	1.19781	0.277591	-0.280271	0.798372	0	https://www.aniseed.cnrs.fr/aniseed/experiment/list_insitus?organism_id=112&start_stage_id=&end_stage_id=&method_id=&filter_by_op=fate&fate_in_op=and&anat_in_op=and&gene_name=KH.C6.36&pubmed_id=&wt_only=1A	http://ghost.zool.kyoto-u.ac.jp/cgi-bin/fordetailkh21.cgi?name=KH.C6.36;source=kh2013
KH.C2.855	IKBKB	3.81831	-0.41892	0.309214	-0.280243	0.494304	9	https://www.aniseed.cnrs.fr/aniseed/experiment/list_insitus?organism_id=112&start_stage_id=&end_stage_id=&method_id=&filter_by_op=fate&fate_in_op=and&anat_in_op=and&gene_name=KH.C2.855&pubmed_id=&wt_only=1A	http://ghost.zool.kyoto-u.ac.jp/cgi-bin/fordetailkh21.cgi?name=KH.C2.855;source=kh2013
KH.C6.162	FZD4	4.04594	-1.40723	0.00479463	-0.280151	0.56681	15	https://www.aniseed.cnrs.fr/aniseed/experiment/list_insitus?organism_id=112&start_stage_id=&end_stage_id=&method_id=&filter_by_op=fate&fate_in_op=and&anat_in_op=and&gene_name=KH.C6.162&pubmed_id=&wt_only=1A	http://ghost.zool.kyoto-u.ac.jp/cgi-bin/fordetailkh21.cgi?name=KH.C6.162;source=kh2013
KH.C5.100	LRRC45	3.30139	0.0548423	0.942133	-0.280086	0.692368	0	https://www.aniseed.cnrs.fr/aniseed/experiment/list_insitus?organism_id=112&start_stage_id=&end_stage_id=&method_id=&filter_by_op=fate&fate_in_op=and&anat_in_op=and&gene_name=KH.C5.100&pubmed_id=&wt_only=1A	http://ghost.zool.kyoto-u.ac.jp/cgi-bin/fordetailkh21.cgi?name=KH.C5.100;source=kh2013
KH.C9.479	C10ORF118	5.76153	0.445403	0.20161	-0.27945	0.423964	0	https://www.aniseed.cnrs.fr/aniseed/experiment/list_insitus?organism_id=112&start_stage_id=&end_stage_id=&method_id=&filter_by_op=fate&fate_in_op=and&anat_in_op=and&gene_name=KH.C9.479&pubmed_id=&wt_only=1A	http://ghost.zool.kyoto-u.ac.jp/cgi-bin/fordetailkh21.cgi?name=KH.C9.479;source=kh2013
KH.C12.586	UROD	3.7817	-0.200293	0.680836	-0.279447	0.560268	0	https://www.aniseed.cnrs.fr/aniseed/experiment/list_insitus?organism_id=112&start_stage_id=&end_stage_id=&method_id=&filter_by_op=fate&fate_in_op=and&anat_in_op=and&gene_name=KH.C12.586&pubmed_id=&wt_only=1A	http://ghost.zool.kyoto-u.ac.jp/cgi-bin/fordetailkh21.cgi?name=KH.C12.586;source=kh2013
KH.L145.1	TYW1	5.46683	-0.253366	0.504427	-0.279444	0.463004	0	https://www.aniseed.cnrs.fr/aniseed/experiment/list_insitus?organism_id=112&start_stage_id=&end_stage_id=&method_id=&filter_by_op=fate&fate_in_op=and&anat_in_op=and&gene_name=KH.L145.1&pubmed_id=&wt_only=1A	http://ghost.zool.kyoto-u.ac.jp/cgi-bin/fordetailkh21.cgi?name=KH.L145.1;source=kh2013
KH.C14.587	KH2013:KH.C14.587	4.33115	-1.13872	0.00174073	-0.279354	0.437547	0	https://www.aniseed.cnrs.fr/aniseed/experiment/list_insitus?organism_id=112&start_stage_id=&end_stage_id=&method_id=&filter_by_op=fate&fate_in_op=and&anat_in_op=and&gene_name=KH.C14.587&pubmed_id=&wt_only=1A	http://ghost.zool.kyoto-u.ac.jp/cgi-bin/fordetailkh21.cgi?name=KH.C14.587;source=kh2013
KH.L75.2	KH2013:KH.L75.2_BIRC2/3	5.96367	-0.415309	0.332747	-0.279331	0.513591	0	https://www.aniseed.cnrs.fr/aniseed/experiment/list_insitus?organism_id=112&start_stage_id=&end_stage_id=&method_id=&filter_by_op=fate&fate_in_op=and&anat_in_op=and&gene_name=KH.L75.2&pubmed_id=&wt_only=1A	http://ghost.zool.kyoto-u.ac.jp/cgi-bin/fordetailkh21.cgi?name=KH.L75.2;source=kh2013
KH.C5.157	KH2013:KH.C5.157	3.73288	-0.568573	0.290821	-0.279227	0.596509	0	https://www.aniseed.cnrs.fr/aniseed/experiment/list_insitus?organism_id=112&start_stage_id=&end_stage_id=&method_id=&filter_by_op=fate&fate_in_op=and&anat_in_op=and&gene_name=KH.C5.157&pubmed_id=&wt_only=1A	http://ghost.zool.kyoto-u.ac.jp/cgi-bin/fordetailkh21.cgi?name=KH.C5.157;source=kh2013
KH.C8.254	MEST	1.78211	0.136281	0.866169	-0.27918	0.705096	0	https://www.aniseed.cnrs.fr/aniseed/experiment/list_insitus?organism_id=112&start_stage_id=&end_stage_id=&method_id=&filter_by_op=fate&fate_in_op=and&anat_in_op=and&gene_name=KH.C8.254&pubmed_id=&wt_only=1A	http://ghost.zool.kyoto-u.ac.jp/cgi-bin/fordetailkh21.cgi?name=KH.C8.254;source=kh2013
KH.C11.130	UTP6	4.76759	-0.193367	0.716921	-0.278864	0.595901	0	https://www.aniseed.cnrs.fr/aniseed/experiment/list_insitus?organism_id=112&start_stage_id=&end_stage_id=&method_id=&filter_by_op=fate&fate_in_op=and&anat_in_op=and&gene_name=KH.C11.130&pubmed_id=&wt_only=1A	http://ghost.zool.kyoto-u.ac.jp/cgi-bin/fordetailkh21.cgi?name=KH.C11.130;source=kh2013
KH.L112.8	DEF8	3.69263	0.366394	0.37785	-0.278828	0.515162	0	https://www.aniseed.cnrs.fr/aniseed/experiment/list_insitus?organism_id=112&start_stage_id=&end_stage_id=&method_id=&filter_by_op=fate&fate_in_op=and&anat_in_op=and&gene_name=KH.L112.8&pubmed_id=&wt_only=1A	http://ghost.zool.kyoto-u.ac.jp/cgi-bin/fordetailkh21.cgi?name=KH.L112.8;source=kh2013
KH.C1.377	EDC3	5.55987	0.104384	0.75354	-0.278813	0.401773	0	https://www.aniseed.cnrs.fr/aniseed/experiment/list_insitus?organism_id=112&start_stage_id=&end_stage_id=&method_id=&filter_by_op=fate&fate_in_op=and&anat_in_op=and&gene_name=KH.C1.377&pubmed_id=&wt_only=1A	http://ghost.zool.kyoto-u.ac.jp/cgi-bin/fordetailkh21.cgi?name=KH.C1.377;source=kh2013
KH.S926.2	MUC19/2	0.636419	1.39325	0.485579	-0.278544	0.896331	0	https://www.aniseed.cnrs.fr/aniseed/experiment/list_insitus?organism_id=112&start_stage_id=&end_stage_id=&method_id=&filter_by_op=fate&fate_in_op=and&anat_in_op=and&gene_name=KH.S926.2&pubmed_id=&wt_only=1A	http://ghost.zool.kyoto-u.ac.jp/cgi-bin/fordetailkh21.cgi?name=KH.S926.2;source=kh2013
KH.L71.5	AP4B1	3.0057	0.117097	0.855617	-0.278222	0.659376	0	https://www.aniseed.cnrs.fr/aniseed/experiment/list_insitus?organism_id=112&start_stage_id=&end_stage_id=&method_id=&filter_by_op=fate&fate_in_op=and&anat_in_op=and&gene_name=KH.L71.5&pubmed_id=&wt_only=1A	http://ghost.zool.kyoto-u.ac.jp/cgi-bin/fordetailkh21.cgi?name=KH.L71.5;source=kh2013
KH.C1.810	CXORF58	3.06132	0.155518	0.75786	-0.27791	0.58395	0	https://www.aniseed.cnrs.fr/aniseed/experiment/list_insitus?organism_id=112&start_stage_id=&end_stage_id=&method_id=&filter_by_op=fate&fate_in_op=and&anat_in_op=and&gene_name=KH.C1.810&pubmed_id=&wt_only=1A	http://ghost.zool.kyoto-u.ac.jp/cgi-bin/fordetailkh21.cgi?name=KH.C1.810;source=kh2013
KH.C5.4	KH2013:KH.C5.4	2.89189	0.127809	0.798483	-0.277868	0.590653	0	https://www.aniseed.cnrs.fr/aniseed/experiment/list_insitus?organism_id=112&start_stage_id=&end_stage_id=&method_id=&filter_by_op=fate&fate_in_op=and&anat_in_op=and&gene_name=KH.C5.4&pubmed_id=&wt_only=1A	http://ghost.zool.kyoto-u.ac.jp/cgi-bin/fordetailkh21.cgi?name=KH.C5.4;source=kh2013
KH.L112.32	GRK4/5	2.97236	2.00269	0.00277182	-0.277863	0.696908	3	https://www.aniseed.cnrs.fr/aniseed/experiment/list_insitus?organism_id=112&start_stage_id=&end_stage_id=&method_id=&filter_by_op=fate&fate_in_op=and&anat_in_op=and&gene_name=KH.L112.32&pubmed_id=&wt_only=1A	http://ghost.zool.kyoto-u.ac.jp/cgi-bin/fordetailkh21.cgi?name=KH.L112.32;source=kh2013
KH.C4.808	KH2013:KH.C4.808	5.43588	-0.120741	0.71697	-0.277786	0.405334	0	https://www.aniseed.cnrs.fr/aniseed/experiment/list_insitus?organism_id=112&start_stage_id=&end_stage_id=&method_id=&filter_by_op=fate&fate_in_op=and&anat_in_op=and&gene_name=KH.C4.808&pubmed_id=&wt_only=1A	http://ghost.zool.kyoto-u.ac.jp/cgi-bin/fordetailkh21.cgi?name=KH.C4.808;source=kh2013
KH.S972.2	KH2013:KH.S972.2	1.04502	-0.593638	0.608416	-0.277781	0.807153	0	https://www.aniseed.cnrs.fr/aniseed/experiment/list_insitus?organism_id=112&start_stage_id=&end_stage_id=&method_id=&filter_by_op=fate&fate_in_op=and&anat_in_op=and&gene_name=KH.S972.2&pubmed_id=&wt_only=1A	http://ghost.zool.kyoto-u.ac.jp/cgi-bin/fordetailkh21.cgi?name=KH.S972.2;source=kh2013
KH.S1815.1	SI:DKEY-24C2.6	0.283577	-0.587131	0.556479	-0.277644	0.781657	0	https://www.aniseed.cnrs.fr/aniseed/experiment/list_insitus?organism_id=112&start_stage_id=&end_stage_id=&method_id=&filter_by_op=fate&fate_in_op=and&anat_in_op=and&gene_name=KH.S1815.1&pubmed_id=&wt_only=1A	http://ghost.zool.kyoto-u.ac.jp/cgi-bin/fordetailkh21.cgi?name=KH.S1815.1;source=kh2013
KH.C4.390	NFYA	4.42754	-0.382024	0.365588	-0.277616	0.507232	12	https://www.aniseed.cnrs.fr/aniseed/experiment/list_insitus?organism_id=112&start_stage_id=&end_stage_id=&method_id=&filter_by_op=fate&fate_in_op=and&anat_in_op=and&gene_name=KH.C4.390&pubmed_id=&wt_only=1A	http://ghost.zool.kyoto-u.ac.jp/cgi-bin/fordetailkh21.cgi?name=KH.C4.390;source=kh2013
KH.L30.2	KH2013:KH.L30.2	3.27326	-0.846003	0.0664372	-0.27752	0.553154	0	https://www.aniseed.cnrs.fr/aniseed/experiment/list_insitus?organism_id=112&start_stage_id=&end_stage_id=&method_id=&filter_by_op=fate&fate_in_op=and&anat_in_op=and&gene_name=KH.L30.2&pubmed_id=&wt_only=1A	http://ghost.zool.kyoto-u.ac.jp/cgi-bin/fordetailkh21.cgi?name=KH.L30.2;source=kh2013
KH.S1012.3	WDR95	2.92108	-0.326485	0.585141	-0.27716	0.656593	0	https://www.aniseed.cnrs.fr/aniseed/experiment/list_insitus?organism_id=112&start_stage_id=&end_stage_id=&method_id=&filter_by_op=fate&fate_in_op=and&anat_in_op=and&gene_name=KH.S1012.3&pubmed_id=&wt_only=1A	http://ghost.zool.kyoto-u.ac.jp/cgi-bin/fordetailkh21.cgi?name=KH.S1012.3;source=kh2013
KH.C8.278	SLC39A13	5.64687	-0.449695	0.216876	-0.277106	0.448726	0	https://www.aniseed.cnrs.fr/aniseed/experiment/list_insitus?organism_id=112&start_stage_id=&end_stage_id=&method_id=&filter_by_op=fate&fate_in_op=and&anat_in_op=and&gene_name=KH.C8.278&pubmed_id=&wt_only=1A	http://ghost.zool.kyoto-u.ac.jp/cgi-bin/fordetailkh21.cgi?name=KH.C8.278;source=kh2013
KH.C3.801	KH2013:KH.C3.801_TRPA-1	3.85116	0.952527	0.332408	-0.277082	0.77514	1	https://www.aniseed.cnrs.fr/aniseed/experiment/list_insitus?organism_id=112&start_stage_id=&end_stage_id=&method_id=&filter_by_op=fate&fate_in_op=and&anat_in_op=and&gene_name=KH.C3.801&pubmed_id=&wt_only=1A	http://ghost.zool.kyoto-u.ac.jp/cgi-bin/fordetailkh21.cgi?name=KH.C3.801;source=kh2013
KH.C4.339	KH2013:KH.C4.339_ABCC12/5	6.07112	-0.454119	0.20486	-0.276982	0.43913	0	https://www.aniseed.cnrs.fr/aniseed/experiment/list_insitus?organism_id=112&start_stage_id=&end_stage_id=&method_id=&filter_by_op=fate&fate_in_op=and&anat_in_op=and&gene_name=KH.C4.339&pubmed_id=&wt_only=1A	http://ghost.zool.kyoto-u.ac.jp/cgi-bin/fordetailkh21.cgi?name=KH.C4.339;source=kh2013
KH.C14.31	NAA15/16	5.7552	-0.674061	0.0978536	-0.27696	0.497259	1	https://www.aniseed.cnrs.fr/aniseed/experiment/list_insitus?organism_id=112&start_stage_id=&end_stage_id=&method_id=&filter_by_op=fate&fate_in_op=and&anat_in_op=and&gene_name=KH.C14.31&pubmed_id=&wt_only=1A	http://ghost.zool.kyoto-u.ac.jp/cgi-bin/fordetailkh21.cgi?name=KH.C14.31;source=kh2013
KH.L22.38	SNAPC2	4.94992	-0.0659229	0.887892	-0.276598	0.548759	0	https://www.aniseed.cnrs.fr/aniseed/experiment/list_insitus?organism_id=112&start_stage_id=&end_stage_id=&method_id=&filter_by_op=fate&fate_in_op=and&anat_in_op=and&gene_name=KH.L22.38&pubmed_id=&wt_only=1A	http://ghost.zool.kyoto-u.ac.jp/cgi-bin/fordetailkh21.cgi?name=KH.L22.38;source=kh2013
KH.L141.77	TMEM39B	5.29388	-0.0701454	0.833042	-0.276445	0.404889	0	https://www.aniseed.cnrs.fr/aniseed/experiment/list_insitus?organism_id=112&start_stage_id=&end_stage_id=&method_id=&filter_by_op=fate&fate_in_op=and&anat_in_op=and&gene_name=KH.L141.77&pubmed_id=&wt_only=1A	http://ghost.zool.kyoto-u.ac.jp/cgi-bin/fordetailkh21.cgi?name=KH.L141.77;source=kh2013
KH.C2.520	NOM1	4.8514	-0.573939	0.0979233	-0.276438	0.425558	0	https://www.aniseed.cnrs.fr/aniseed/experiment/list_insitus?organism_id=112&start_stage_id=&end_stage_id=&method_id=&filter_by_op=fate&fate_in_op=and&anat_in_op=and&gene_name=KH.C2.520&pubmed_id=&wt_only=1A	http://ghost.zool.kyoto-u.ac.jp/cgi-bin/fordetailkh21.cgi?name=KH.C2.520;source=kh2013
KH.C5.133	KH2013:KH.C5.133	2.46827	1.24515	0.0583539	-0.276302	0.673443	0	https://www.aniseed.cnrs.fr/aniseed/experiment/list_insitus?organism_id=112&start_stage_id=&end_stage_id=&method_id=&filter_by_op=fate&fate_in_op=and&anat_in_op=and&gene_name=KH.C5.133&pubmed_id=&wt_only=1A	http://ghost.zool.kyoto-u.ac.jp/cgi-bin/fordetailkh21.cgi?name=KH.C5.133;source=kh2013
KH.C6.183	TAB2/3	4.49028	-0.0818056	0.847686	-0.276029	0.50666	0	https://www.aniseed.cnrs.fr/aniseed/experiment/list_insitus?organism_id=112&start_stage_id=&end_stage_id=&method_id=&filter_by_op=fate&fate_in_op=and&anat_in_op=and&gene_name=KH.C6.183&pubmed_id=&wt_only=1A	http://ghost.zool.kyoto-u.ac.jp/cgi-bin/fordetailkh21.cgi?name=KH.C6.183;source=kh2013
KH.C4.628	PTPN13	4.18377	1.0633	0.0183662	-0.275964	0.54837	14	https://www.aniseed.cnrs.fr/aniseed/experiment/list_insitus?organism_id=112&start_stage_id=&end_stage_id=&method_id=&filter_by_op=fate&fate_in_op=and&anat_in_op=and&gene_name=KH.C4.628&pubmed_id=&wt_only=1A	http://ghost.zool.kyoto-u.ac.jp/cgi-bin/fordetailkh21.cgi?name=KH.C4.628;source=kh2013
KH.C3.561	KH2013:KH.C3.561_ACTG1	1.63701	0.625558	0.601927	-0.275756	0.81445	0	https://www.aniseed.cnrs.fr/aniseed/experiment/list_insitus?organism_id=112&start_stage_id=&end_stage_id=&method_id=&filter_by_op=fate&fate_in_op=and&anat_in_op=and&gene_name=KH.C3.561&pubmed_id=&wt_only=1A	http://ghost.zool.kyoto-u.ac.jp/cgi-bin/fordetailkh21.cgi?name=KH.C3.561;source=kh2013
KH.C12.330	THUMPD1	2.99762	-0.129961	0.823697	-0.2757	0.618895	0	https://www.aniseed.cnrs.fr/aniseed/experiment/list_insitus?organism_id=112&start_stage_id=&end_stage_id=&method_id=&filter_by_op=fate&fate_in_op=and&anat_in_op=and&gene_name=KH.C12.330&pubmed_id=&wt_only=1A	http://ghost.zool.kyoto-u.ac.jp/cgi-bin/fordetailkh21.cgi?name=KH.C12.330;source=kh2013
KH.C2.709	KH2013:KH.C2.709	2.23384	2.15351	0.00600689	-0.27558	0.753613	0	https://www.aniseed.cnrs.fr/aniseed/experiment/list_insitus?organism_id=112&start_stage_id=&end_stage_id=&method_id=&filter_by_op=fate&fate_in_op=and&anat_in_op=and&gene_name=KH.C2.709&pubmed_id=&wt_only=1A	http://ghost.zool.kyoto-u.ac.jp/cgi-bin/fordetailkh21.cgi?name=KH.C2.709;source=kh2013
KH.C14.140	CMTM4	5.3914	0.691237	0.0867689	-0.275489	0.494083	0	https://www.aniseed.cnrs.fr/aniseed/experiment/list_insitus?organism_id=112&start_stage_id=&end_stage_id=&method_id=&filter_by_op=fate&fate_in_op=and&anat_in_op=and&gene_name=KH.C14.140&pubmed_id=&wt_only=1A	http://ghost.zool.kyoto-u.ac.jp/cgi-bin/fordetailkh21.cgi?name=KH.C14.140;source=kh2013
KH.L123.4	SKI	4.53025	0.236369	0.681471	-0.275456	0.637315	0	https://www.aniseed.cnrs.fr/aniseed/experiment/list_insitus?organism_id=112&start_stage_id=&end_stage_id=&method_id=&filter_by_op=fate&fate_in_op=and&anat_in_op=and&gene_name=KH.L123.4&pubmed_id=&wt_only=1A	http://ghost.zool.kyoto-u.ac.jp/cgi-bin/fordetailkh21.cgi?name=KH.L123.4;source=kh2013
KH.C12.637	CRK	6.25492	-0.262359	0.445051	-0.275339	0.422974	0	https://www.aniseed.cnrs.fr/aniseed/experiment/list_insitus?organism_id=112&start_stage_id=&end_stage_id=&method_id=&filter_by_op=fate&fate_in_op=and&anat_in_op=and&gene_name=KH.C12.637&pubmed_id=&wt_only=1A	http://ghost.zool.kyoto-u.ac.jp/cgi-bin/fordetailkh21.cgi?name=KH.C12.637;source=kh2013
KH.C9.613	ZDHHC12	3.96105	0.121163	0.766222	-0.275228	0.495858	9	https://www.aniseed.cnrs.fr/aniseed/experiment/list_insitus?organism_id=112&start_stage_id=&end_stage_id=&method_id=&filter_by_op=fate&fate_in_op=and&anat_in_op=and&gene_name=KH.C9.613&pubmed_id=&wt_only=1A	http://ghost.zool.kyoto-u.ac.jp/cgi-bin/fordetailkh21.cgi?name=KH.C9.613;source=kh2013
KH.C9.668	DYSF	0.806573	-1.19081	0.250645	-0.275216	0.78265	0	https://www.aniseed.cnrs.fr/aniseed/experiment/list_insitus?organism_id=112&start_stage_id=&end_stage_id=&method_id=&filter_by_op=fate&fate_in_op=and&anat_in_op=and&gene_name=KH.C9.668&pubmed_id=&wt_only=1A	http://ghost.zool.kyoto-u.ac.jp/cgi-bin/fordetailkh21.cgi?name=KH.C9.668;source=kh2013
KH.S1035.4	RNMT	4.16878	0.484491	0.317651	-0.275182	0.569724	4	https://www.aniseed.cnrs.fr/aniseed/experiment/list_insitus?organism_id=112&start_stage_id=&end_stage_id=&method_id=&filter_by_op=fate&fate_in_op=and&anat_in_op=and&gene_name=KH.S1035.4&pubmed_id=&wt_only=1A	http://ghost.zool.kyoto-u.ac.jp/cgi-bin/fordetailkh21.cgi?name=KH.S1035.4;source=kh2013
KH.C11.571	MDC1	2.60216	-0.180216	0.761571	-0.275179	0.639789	0	https://www.aniseed.cnrs.fr/aniseed/experiment/list_insitus?organism_id=112&start_stage_id=&end_stage_id=&method_id=&filter_by_op=fate&fate_in_op=and&anat_in_op=and&gene_name=KH.C11.571&pubmed_id=&wt_only=1A	http://ghost.zool.kyoto-u.ac.jp/cgi-bin/fordetailkh21.cgi?name=KH.C11.571;source=kh2013
KH.S1582.1	PTPN23	4.13475	0.299042	0.550739	-0.275008	0.577028	0	https://www.aniseed.cnrs.fr/aniseed/experiment/list_insitus?organism_id=112&start_stage_id=&end_stage_id=&method_id=&filter_by_op=fate&fate_in_op=and&anat_in_op=and&gene_name=KH.S1582.1&pubmed_id=&wt_only=1A	http://ghost.zool.kyoto-u.ac.jp/cgi-bin/fordetailkh21.cgi?name=KH.S1582.1;source=kh2013
KH.C1.1217	KH2013:KH.C1.1217_SCRIB	2.85272	-2.48054	2.79e-05	-0.274939	0.630296	0	https://www.aniseed.cnrs.fr/aniseed/experiment/list_insitus?organism_id=112&start_stage_id=&end_stage_id=&method_id=&filter_by_op=fate&fate_in_op=and&anat_in_op=and&gene_name=KH.C1.1217&pubmed_id=&wt_only=1A	http://ghost.zool.kyoto-u.ac.jp/cgi-bin/fordetailkh21.cgi?name=KH.C1.1217;source=kh2013
KH.C8.885	WDR7	5.54908	0.222313	0.546844	-0.274865	0.458955	0	https://www.aniseed.cnrs.fr/aniseed/experiment/list_insitus?organism_id=112&start_stage_id=&end_stage_id=&method_id=&filter_by_op=fate&fate_in_op=and&anat_in_op=and&gene_name=KH.C8.885&pubmed_id=&wt_only=1A	http://ghost.zool.kyoto-u.ac.jp/cgi-bin/fordetailkh21.cgi?name=KH.C8.885;source=kh2013
KH.L136.2	KH2013:KH.L136.2	2.73744	-1.16562	0.09744	-0.274745	0.701935	0	https://www.aniseed.cnrs.fr/aniseed/experiment/list_insitus?organism_id=112&start_stage_id=&end_stage_id=&method_id=&filter_by_op=fate&fate_in_op=and&anat_in_op=and&gene_name=KH.L136.2&pubmed_id=&wt_only=1A	http://ghost.zool.kyoto-u.ac.jp/cgi-bin/fordetailkh21.cgi?name=KH.L136.2;source=kh2013
KH.C11.461	OBFC1	0.653216	0.354706	0.651555	-0.274726	0.710987	0	https://www.aniseed.cnrs.fr/aniseed/experiment/list_insitus?organism_id=112&start_stage_id=&end_stage_id=&method_id=&filter_by_op=fate&fate_in_op=and&anat_in_op=and&gene_name=KH.C11.461&pubmed_id=&wt_only=1A	http://ghost.zool.kyoto-u.ac.jp/cgi-bin/fordetailkh21.cgi?name=KH.C11.461;source=kh2013
KH.C1.528	TMEM214	5.9676	-0.190115	0.579315	-0.274368	0.42317	0	https://www.aniseed.cnrs.fr/aniseed/experiment/list_insitus?organism_id=112&start_stage_id=&end_stage_id=&method_id=&filter_by_op=fate&fate_in_op=and&anat_in_op=and&gene_name=KH.C1.528&pubmed_id=&wt_only=1A	http://ghost.zool.kyoto-u.ac.jp/cgi-bin/fordetailkh21.cgi?name=KH.C1.528;source=kh2013
KH.L153.50	ECD	4.26453	-0.029555	0.945142	-0.274284	0.501631	12	https://www.aniseed.cnrs.fr/aniseed/experiment/list_insitus?organism_id=112&start_stage_id=&end_stage_id=&method_id=&filter_by_op=fate&fate_in_op=and&anat_in_op=and&gene_name=KH.L153.50&pubmed_id=&wt_only=1A	http://ghost.zool.kyoto-u.ac.jp/cgi-bin/fordetailkh21.cgi?name=KH.L153.50;source=kh2013
KH.C2.578	IBTK	6.58106	-0.616106	0.145628	-0.27426	0.517258	1	https://www.aniseed.cnrs.fr/aniseed/experiment/list_insitus?organism_id=112&start_stage_id=&end_stage_id=&method_id=&filter_by_op=fate&fate_in_op=and&anat_in_op=and&gene_name=KH.C2.578&pubmed_id=&wt_only=1A	http://ghost.zool.kyoto-u.ac.jp/cgi-bin/fordetailkh21.cgi?name=KH.C2.578;source=kh2013
KH.C11.123	HML	2.41883	0.580801	0.722489	-0.274256	0.867257	0	https://www.aniseed.cnrs.fr/aniseed/experiment/list_insitus?organism_id=112&start_stage_id=&end_stage_id=&method_id=&filter_by_op=fate&fate_in_op=and&anat_in_op=and&gene_name=KH.C11.123&pubmed_id=&wt_only=1A	http://ghost.zool.kyoto-u.ac.jp/cgi-bin/fordetailkh21.cgi?name=KH.C11.123;source=kh2013
KH.C11.218	SPECC1	6.40097	-0.0681969	0.858784	-0.274155	0.474199	10	https://www.aniseed.cnrs.fr/aniseed/experiment/list_insitus?organism_id=112&start_stage_id=&end_stage_id=&method_id=&filter_by_op=fate&fate_in_op=and&anat_in_op=and&gene_name=KH.C11.218&pubmed_id=&wt_only=1A	http://ghost.zool.kyoto-u.ac.jp/cgi-bin/fordetailkh21.cgi?name=KH.C11.218;source=kh2013
KH.L18.28	AIMP2	4.03894	-0.175607	0.66875	-0.27412	0.502101	0	https://www.aniseed.cnrs.fr/aniseed/experiment/list_insitus?organism_id=112&start_stage_id=&end_stage_id=&method_id=&filter_by_op=fate&fate_in_op=and&anat_in_op=and&gene_name=KH.L18.28&pubmed_id=&wt_only=1A	http://ghost.zool.kyoto-u.ac.jp/cgi-bin/fordetailkh21.cgi?name=KH.L18.28;source=kh2013
KH.S3161.1	KH2013:KH.S3161.1_GNL2	0.163616	0.0898583	0.965576	-0.273878	0.780459	0	https://www.aniseed.cnrs.fr/aniseed/experiment/list_insitus?organism_id=112&start_stage_id=&end_stage_id=&method_id=&filter_by_op=fate&fate_in_op=and&anat_in_op=and&gene_name=KH.S3161.1&pubmed_id=&wt_only=1A	http://ghost.zool.kyoto-u.ac.jp/cgi-bin/fordetailkh21.cgi?name=KH.S3161.1;source=kh2013
KH.C10.113	KH2013:KH.C10.113	6.48498	-0.236435	0.695732	-0.273797	0.651617	27	https://www.aniseed.cnrs.fr/aniseed/experiment/list_insitus?organism_id=112&start_stage_id=&end_stage_id=&method_id=&filter_by_op=fate&fate_in_op=and&anat_in_op=and&gene_name=KH.C10.113&pubmed_id=&wt_only=1A	http://ghost.zool.kyoto-u.ac.jp/cgi-bin/fordetailkh21.cgi?name=KH.C10.113;source=kh2013
KH.C8.270	TBCA	5.14888	0.800319	0.0189501	-0.273634	0.429497	0	https://www.aniseed.cnrs.fr/aniseed/experiment/list_insitus?organism_id=112&start_stage_id=&end_stage_id=&method_id=&filter_by_op=fate&fate_in_op=and&anat_in_op=and&gene_name=KH.C8.270&pubmed_id=&wt_only=1A	http://ghost.zool.kyoto-u.ac.jp/cgi-bin/fordetailkh21.cgi?name=KH.C8.270;source=kh2013
KH.C1.851	GTPBP10	2.79324	-0.507344	0.399646	-0.273416	0.662279	4	https://www.aniseed.cnrs.fr/aniseed/experiment/list_insitus?organism_id=112&start_stage_id=&end_stage_id=&method_id=&filter_by_op=fate&fate_in_op=and&anat_in_op=and&gene_name=KH.C1.851&pubmed_id=&wt_only=1A	http://ghost.zool.kyoto-u.ac.jp/cgi-bin/fordetailkh21.cgi?name=KH.C1.851;source=kh2013
KH.C7.586	GPD1/2	4.42222	0.0380154	0.939759	-0.273413	0.578831	1	https://www.aniseed.cnrs.fr/aniseed/experiment/list_insitus?organism_id=112&start_stage_id=&end_stage_id=&method_id=&filter_by_op=fate&fate_in_op=and&anat_in_op=and&gene_name=KH.C7.586&pubmed_id=&wt_only=1A	http://ghost.zool.kyoto-u.ac.jp/cgi-bin/fordetailkh21.cgi?name=KH.C7.586;source=kh2013
KH.C5.382	DOCK1/2/5	6.41512	-0.392796	0.279874	-0.273041	0.451953	2	https://www.aniseed.cnrs.fr/aniseed/experiment/list_insitus?organism_id=112&start_stage_id=&end_stage_id=&method_id=&filter_by_op=fate&fate_in_op=and&anat_in_op=and&gene_name=KH.C5.382&pubmed_id=&wt_only=1A	http://ghost.zool.kyoto-u.ac.jp/cgi-bin/fordetailkh21.cgi?name=KH.C5.382;source=kh2013
KH.C8.65	PPP4R2	5.31761	0.182893	0.609133	-0.272801	0.445794	4	https://www.aniseed.cnrs.fr/aniseed/experiment/list_insitus?organism_id=112&start_stage_id=&end_stage_id=&method_id=&filter_by_op=fate&fate_in_op=and&anat_in_op=and&gene_name=KH.C8.65&pubmed_id=&wt_only=1A	http://ghost.zool.kyoto-u.ac.jp/cgi-bin/fordetailkh21.cgi?name=KH.C8.65;source=kh2013
KH.C1.35	RAB7	6.03982	0.275856	0.425155	-0.272674	0.432959	0	https://www.aniseed.cnrs.fr/aniseed/experiment/list_insitus?organism_id=112&start_stage_id=&end_stage_id=&method_id=&filter_by_op=fate&fate_in_op=and&anat_in_op=and&gene_name=KH.C1.35&pubmed_id=&wt_only=1A	http://ghost.zool.kyoto-u.ac.jp/cgi-bin/fordetailkh21.cgi?name=KH.C1.35;source=kh2013
KH.S1512.1	MAN1B1	3.9737	0.427564	0.396196	-0.272533	0.586577	0	https://www.aniseed.cnrs.fr/aniseed/experiment/list_insitus?organism_id=112&start_stage_id=&end_stage_id=&method_id=&filter_by_op=fate&fate_in_op=and&anat_in_op=and&gene_name=KH.S1512.1&pubmed_id=&wt_only=1A	http://ghost.zool.kyoto-u.ac.jp/cgi-bin/fordetailkh21.cgi?name=KH.S1512.1;source=kh2013
KH.C12.434	KH2013:KH.C12.434_CT030204.3	4.24768	-0.0287037	0.947958	-0.272495	0.510723	0	https://www.aniseed.cnrs.fr/aniseed/experiment/list_insitus?organism_id=112&start_stage_id=&end_stage_id=&method_id=&filter_by_op=fate&fate_in_op=and&anat_in_op=and&gene_name=KH.C12.434&pubmed_id=&wt_only=1A	http://ghost.zool.kyoto-u.ac.jp/cgi-bin/fordetailkh21.cgi?name=KH.C12.434;source=kh2013
KH.C3.656	MPRIP	7.18451	-0.183375	0.613042	-0.272108	0.453826	0	https://www.aniseed.cnrs.fr/aniseed/experiment/list_insitus?organism_id=112&start_stage_id=&end_stage_id=&method_id=&filter_by_op=fate&fate_in_op=and&anat_in_op=and&gene_name=KH.C3.656&pubmed_id=&wt_only=1A	http://ghost.zool.kyoto-u.ac.jp/cgi-bin/fordetailkh21.cgi?name=KH.C3.656;source=kh2013
KH.C2.1067	SRBD1	4.30507	0.260216	0.598309	-0.271829	0.585498	0	https://www.aniseed.cnrs.fr/aniseed/experiment/list_insitus?organism_id=112&start_stage_id=&end_stage_id=&method_id=&filter_by_op=fate&fate_in_op=and&anat_in_op=and&gene_name=KH.C2.1067&pubmed_id=&wt_only=1A	http://ghost.zool.kyoto-u.ac.jp/cgi-bin/fordetailkh21.cgi?name=KH.C2.1067;source=kh2013
KH.C12.298	NR0B1/2	1.31956	-0.138746	0.910511	-0.271646	0.823618	0	https://www.aniseed.cnrs.fr/aniseed/experiment/list_insitus?organism_id=112&start_stage_id=&end_stage_id=&method_id=&filter_by_op=fate&fate_in_op=and&anat_in_op=and&gene_name=KH.C12.298&pubmed_id=&wt_only=1A	http://ghost.zool.kyoto-u.ac.jp/cgi-bin/fordetailkh21.cgi?name=KH.C12.298;source=kh2013
KH.C4.458	ADIPOR1/2	6.17752	0.117209	0.724001	-0.271532	0.41508	0	https://www.aniseed.cnrs.fr/aniseed/experiment/list_insitus?organism_id=112&start_stage_id=&end_stage_id=&method_id=&filter_by_op=fate&fate_in_op=and&anat_in_op=and&gene_name=KH.C4.458&pubmed_id=&wt_only=1A	http://ghost.zool.kyoto-u.ac.jp/cgi-bin/fordetailkh21.cgi?name=KH.C4.458;source=kh2013
KH.S589.4	TBX1/15/18/22	7.19433	-1.2937	0.283641	-0.271448	0.819659	19	https://www.aniseed.cnrs.fr/aniseed/experiment/list_insitus?organism_id=112&start_stage_id=&end_stage_id=&method_id=&filter_by_op=fate&fate_in_op=and&anat_in_op=and&gene_name=KH.S589.4&pubmed_id=&wt_only=1A	http://ghost.zool.kyoto-u.ac.jp/cgi-bin/fordetailkh21.cgi?name=KH.S589.4;source=kh2013
KH.L18.94	GLTPD1	5.66264	0.592283	0.10569	-0.270621	0.460488	0	https://www.aniseed.cnrs.fr/aniseed/experiment/list_insitus?organism_id=112&start_stage_id=&end_stage_id=&method_id=&filter_by_op=fate&fate_in_op=and&anat_in_op=and&gene_name=KH.L18.94&pubmed_id=&wt_only=1A	http://ghost.zool.kyoto-u.ac.jp/cgi-bin/fordetailkh21.cgi?name=KH.L18.94;source=kh2013
KH.C1.643	MMAB	3.18278	-0.518492	0.277585	-0.270575	0.569077	0	https://www.aniseed.cnrs.fr/aniseed/experiment/list_insitus?organism_id=112&start_stage_id=&end_stage_id=&method_id=&filter_by_op=fate&fate_in_op=and&anat_in_op=and&gene_name=KH.C1.643&pubmed_id=&wt_only=1A	http://ghost.zool.kyoto-u.ac.jp/cgi-bin/fordetailkh21.cgi?name=KH.C1.643;source=kh2013
KH.C11.638	MALT1	2.49251	-0.593556	0.474249	-0.270241	0.752263	0	https://www.aniseed.cnrs.fr/aniseed/experiment/list_insitus?organism_id=112&start_stage_id=&end_stage_id=&method_id=&filter_by_op=fate&fate_in_op=and&anat_in_op=and&gene_name=KH.C11.638&pubmed_id=&wt_only=1A	http://ghost.zool.kyoto-u.ac.jp/cgi-bin/fordetailkh21.cgi?name=KH.C11.638;source=kh2013
KH.C2.269	CELF1/2	6.10684	0.14486	0.746134	-0.270199	0.546724	0	https://www.aniseed.cnrs.fr/aniseed/experiment/list_insitus?organism_id=112&start_stage_id=&end_stage_id=&method_id=&filter_by_op=fate&fate_in_op=and&anat_in_op=and&gene_name=KH.C2.269&pubmed_id=&wt_only=1A	http://ghost.zool.kyoto-u.ac.jp/cgi-bin/fordetailkh21.cgi?name=KH.C2.269;source=kh2013
KH.C3.608	C11ORF2	6.69857	-0.239425	0.492985	-0.270103	0.440198	0	https://www.aniseed.cnrs.fr/aniseed/experiment/list_insitus?organism_id=112&start_stage_id=&end_stage_id=&method_id=&filter_by_op=fate&fate_in_op=and&anat_in_op=and&gene_name=KH.C3.608&pubmed_id=&wt_only=1A	http://ghost.zool.kyoto-u.ac.jp/cgi-bin/fordetailkh21.cgi?name=KH.C3.608;source=kh2013
KH.C8.367	KH2013:KH.C8.367_FUT3/4/5/6/7/9	4.68825	0.25138	0.567664	-0.269868	0.549804	0	https://www.aniseed.cnrs.fr/aniseed/experiment/list_insitus?organism_id=112&start_stage_id=&end_stage_id=&method_id=&filter_by_op=fate&fate_in_op=and&anat_in_op=and&gene_name=KH.C8.367&pubmed_id=&wt_only=1A	http://ghost.zool.kyoto-u.ac.jp/cgi-bin/fordetailkh21.cgi?name=KH.C8.367;source=kh2013
KH.C10.329	KIAA0317	5.24096	-0.13495	0.680111	-0.269857	0.411101	0	https://www.aniseed.cnrs.fr/aniseed/experiment/list_insitus?organism_id=112&start_stage_id=&end_stage_id=&method_id=&filter_by_op=fate&fate_in_op=and&anat_in_op=and&gene_name=KH.C10.329&pubmed_id=&wt_only=1A	http://ghost.zool.kyoto-u.ac.jp/cgi-bin/fordetailkh21.cgi?name=KH.C10.329;source=kh2013
KH.L18.58	PRUNE2	1.72795	-1.13536	0.0701807	-0.269819	0.678124	0	https://www.aniseed.cnrs.fr/aniseed/experiment/list_insitus?organism_id=112&start_stage_id=&end_stage_id=&method_id=&filter_by_op=fate&fate_in_op=and&anat_in_op=and&gene_name=KH.L18.58&pubmed_id=&wt_only=1A	http://ghost.zool.kyoto-u.ac.jp/cgi-bin/fordetailkh21.cgi?name=KH.L18.58;source=kh2013
KH.C11.471	ATP2C1/2	6.97433	0.65248	0.132137	-0.269778	0.532627	0	https://www.aniseed.cnrs.fr/aniseed/experiment/list_insitus?organism_id=112&start_stage_id=&end_stage_id=&method_id=&filter_by_op=fate&fate_in_op=and&anat_in_op=and&gene_name=KH.C11.471&pubmed_id=&wt_only=1A	http://ghost.zool.kyoto-u.ac.jp/cgi-bin/fordetailkh21.cgi?name=KH.C11.471;source=kh2013
KH.C2.851	EXTL3	4.70524	0.294346	0.532029	-0.269675	0.565344	0	https://www.aniseed.cnrs.fr/aniseed/experiment/list_insitus?organism_id=112&start_stage_id=&end_stage_id=&method_id=&filter_by_op=fate&fate_in_op=and&anat_in_op=and&gene_name=KH.C2.851&pubmed_id=&wt_only=1A	http://ghost.zool.kyoto-u.ac.jp/cgi-bin/fordetailkh21.cgi?name=KH.C2.851;source=kh2013
KH.C2.649	KH2013:KH.C2.649_COL12A1	5.58369	-0.803192	0.0325322	-0.269669	0.473396	1	https://www.aniseed.cnrs.fr/aniseed/experiment/list_insitus?organism_id=112&start_stage_id=&end_stage_id=&method_id=&filter_by_op=fate&fate_in_op=and&anat_in_op=and&gene_name=KH.C2.649&pubmed_id=&wt_only=1A	http://ghost.zool.kyoto-u.ac.jp/cgi-bin/fordetailkh21.cgi?name=KH.C2.649;source=kh2013
KH.L153.71	MRPS15	2.81404	-0.401909	0.43755	-0.269662	0.607735	0	https://www.aniseed.cnrs.fr/aniseed/experiment/list_insitus?organism_id=112&start_stage_id=&end_stage_id=&method_id=&filter_by_op=fate&fate_in_op=and&anat_in_op=and&gene_name=KH.L153.71&pubmed_id=&wt_only=1A	http://ghost.zool.kyoto-u.ac.jp/cgi-bin/fordetailkh21.cgi?name=KH.L153.71;source=kh2013
KH.S1028.1	AACS	3.71151	-0.221795	0.675377	-0.269553	0.60866	0	https://www.aniseed.cnrs.fr/aniseed/experiment/list_insitus?organism_id=112&start_stage_id=&end_stage_id=&method_id=&filter_by_op=fate&fate_in_op=and&anat_in_op=and&gene_name=KH.S1028.1&pubmed_id=&wt_only=1A	http://ghost.zool.kyoto-u.ac.jp/cgi-bin/fordetailkh21.cgi?name=KH.S1028.1;source=kh2013
KH.L41.23	SH3BP2	2.63946	0.257198	0.677113	-0.269538	0.672282	0	https://www.aniseed.cnrs.fr/aniseed/experiment/list_insitus?organism_id=112&start_stage_id=&end_stage_id=&method_id=&filter_by_op=fate&fate_in_op=and&anat_in_op=and&gene_name=KH.L41.23&pubmed_id=&wt_only=1A	http://ghost.zool.kyoto-u.ac.jp/cgi-bin/fordetailkh21.cgi?name=KH.L41.23;source=kh2013
KH.C2.714	DCAF13	6.27942	-0.23769	0.48038	-0.269528	0.424653	2	https://www.aniseed.cnrs.fr/aniseed/experiment/list_insitus?organism_id=112&start_stage_id=&end_stage_id=&method_id=&filter_by_op=fate&fate_in_op=and&anat_in_op=and&gene_name=KH.C2.714&pubmed_id=&wt_only=1A	http://ghost.zool.kyoto-u.ac.jp/cgi-bin/fordetailkh21.cgi?name=KH.C2.714;source=kh2013
KH.C14.579	FAM149A	4.75715	-0.16195	0.66583	-0.26942	0.471089	0	https://www.aniseed.cnrs.fr/aniseed/experiment/list_insitus?organism_id=112&start_stage_id=&end_stage_id=&method_id=&filter_by_op=fate&fate_in_op=and&anat_in_op=and&gene_name=KH.C14.579&pubmed_id=&wt_only=1A	http://ghost.zool.kyoto-u.ac.jp/cgi-bin/fordetailkh21.cgi?name=KH.C14.579;source=kh2013
KH.C2.353	FCHSD2	6.10932	0.404917	0.393163	-0.26933	0.573485	8	https://www.aniseed.cnrs.fr/aniseed/experiment/list_insitus?organism_id=112&start_stage_id=&end_stage_id=&method_id=&filter_by_op=fate&fate_in_op=and&anat_in_op=and&gene_name=KH.C2.353&pubmed_id=&wt_only=1A	http://ghost.zool.kyoto-u.ac.jp/cgi-bin/fordetailkh21.cgi?name=KH.C2.353;source=kh2013
KH.C3.217	FA2H	5.26206	0.151608	0.696172	-0.269231	0.491818	0	https://www.aniseed.cnrs.fr/aniseed/experiment/list_insitus?organism_id=112&start_stage_id=&end_stage_id=&method_id=&filter_by_op=fate&fate_in_op=and&anat_in_op=and&gene_name=KH.C3.217&pubmed_id=&wt_only=1A	http://ghost.zool.kyoto-u.ac.jp/cgi-bin/fordetailkh21.cgi?name=KH.C3.217;source=kh2013
KH.C3.365	KH2013:KH.C3.365_GLRX3	4.81866	-0.21266	0.551614	-0.269209	0.45655	0	https://www.aniseed.cnrs.fr/aniseed/experiment/list_insitus?organism_id=112&start_stage_id=&end_stage_id=&method_id=&filter_by_op=fate&fate_in_op=and&anat_in_op=and&gene_name=KH.C3.365&pubmed_id=&wt_only=1A	http://ghost.zool.kyoto-u.ac.jp/cgi-bin/fordetailkh21.cgi?name=KH.C3.365;source=kh2013
KH.C7.478	SI:DKEY-98P3.7	5.6674	1.0168	0.0353123	-0.269152	0.576234	0	https://www.aniseed.cnrs.fr/aniseed/experiment/list_insitus?organism_id=112&start_stage_id=&end_stage_id=&method_id=&filter_by_op=fate&fate_in_op=and&anat_in_op=and&gene_name=KH.C7.478&pubmed_id=&wt_only=1A	http://ghost.zool.kyoto-u.ac.jp/cgi-bin/fordetailkh21.cgi?name=KH.C7.478;source=kh2013
KH.L156.6	KH2013:KH.L156.6	2.21265	-0.514574	0.389274	-0.269152	0.640459	0	https://www.aniseed.cnrs.fr/aniseed/experiment/list_insitus?organism_id=112&start_stage_id=&end_stage_id=&method_id=&filter_by_op=fate&fate_in_op=and&anat_in_op=and&gene_name=KH.L156.6&pubmed_id=&wt_only=1A	http://ghost.zool.kyoto-u.ac.jp/cgi-bin/fordetailkh21.cgi?name=KH.L156.6;source=kh2013
KH.C10.152	KH2013:KH.C10.152	5.23736	-0.608328	0.129905	-0.269039	0.500378	0	https://www.aniseed.cnrs.fr/aniseed/experiment/list_insitus?organism_id=112&start_stage_id=&end_stage_id=&method_id=&filter_by_op=fate&fate_in_op=and&anat_in_op=and&gene_name=KH.C10.152&pubmed_id=&wt_only=1A	http://ghost.zool.kyoto-u.ac.jp/cgi-bin/fordetailkh21.cgi?name=KH.C10.152;source=kh2013
KH.S2435.1	KH2013:KH.S2435.1_ASB2	1.16682	-0.771152	0.660595	-0.268997	0.891585	0	https://www.aniseed.cnrs.fr/aniseed/experiment/list_insitus?organism_id=112&start_stage_id=&end_stage_id=&method_id=&filter_by_op=fate&fate_in_op=and&anat_in_op=and&gene_name=KH.S2435.1&pubmed_id=&wt_only=1A	http://ghost.zool.kyoto-u.ac.jp/cgi-bin/fordetailkh21.cgi?name=KH.S2435.1;source=kh2013
KH.C10.459	KH2013:KH.C10.459_ADAP1	6.92344	-0.221734	0.624532	-0.26878	0.552617	9	https://www.aniseed.cnrs.fr/aniseed/experiment/list_insitus?organism_id=112&start_stage_id=&end_stage_id=&method_id=&filter_by_op=fate&fate_in_op=and&anat_in_op=and&gene_name=KH.C10.459&pubmed_id=&wt_only=1A	http://ghost.zool.kyoto-u.ac.jp/cgi-bin/fordetailkh21.cgi?name=KH.C10.459;source=kh2013
KH.L147.8	RPAP1	4.72344	-0.127354	0.758101	-0.268551	0.520169	0	https://www.aniseed.cnrs.fr/aniseed/experiment/list_insitus?organism_id=112&start_stage_id=&end_stage_id=&method_id=&filter_by_op=fate&fate_in_op=and&anat_in_op=and&gene_name=KH.L147.8&pubmed_id=&wt_only=1A	http://ghost.zool.kyoto-u.ac.jp/cgi-bin/fordetailkh21.cgi?name=KH.L147.8;source=kh2013
KH.C3.337	TSHZ1/2/3	6.08448	-0.0850863	0.823645	-0.268524	0.481556	9	https://www.aniseed.cnrs.fr/aniseed/experiment/list_insitus?organism_id=112&start_stage_id=&end_stage_id=&method_id=&filter_by_op=fate&fate_in_op=and&anat_in_op=and&gene_name=KH.C3.337&pubmed_id=&wt_only=1A	http://ghost.zool.kyoto-u.ac.jp/cgi-bin/fordetailkh21.cgi?name=KH.C3.337;source=kh2013
KH.C14.178	HMGB1/2/3	7.28334	-0.208099	0.582875	-0.268522	0.478442	20	https://www.aniseed.cnrs.fr/aniseed/experiment/list_insitus?organism_id=112&start_stage_id=&end_stage_id=&method_id=&filter_by_op=fate&fate_in_op=and&anat_in_op=and&gene_name=KH.C14.178&pubmed_id=&wt_only=1A	http://ghost.zool.kyoto-u.ac.jp/cgi-bin/fordetailkh21.cgi?name=KH.C14.178;source=kh2013
KH.C3.129	KH2013:KH.C3.129	2.80292	0.0239455	0.981367	-0.26841	0.686377	0	https://www.aniseed.cnrs.fr/aniseed/experiment/list_insitus?organism_id=112&start_stage_id=&end_stage_id=&method_id=&filter_by_op=fate&fate_in_op=and&anat_in_op=and&gene_name=KH.C3.129&pubmed_id=&wt_only=1A	http://ghost.zool.kyoto-u.ac.jp/cgi-bin/fordetailkh21.cgi?name=KH.C3.129;source=kh2013
KH.L119.9	PTCD1	4.27396	-0.195761	0.699923	-0.268383	0.597985	4	https://www.aniseed.cnrs.fr/aniseed/experiment/list_insitus?organism_id=112&start_stage_id=&end_stage_id=&method_id=&filter_by_op=fate&fate_in_op=and&anat_in_op=and&gene_name=KH.L119.9&pubmed_id=&wt_only=1A	http://ghost.zool.kyoto-u.ac.jp/cgi-bin/fordetailkh21.cgi?name=KH.L119.9;source=kh2013
KH.L170.24	TRABD	3.70364	0.180256	0.661147	-0.268249	0.527465	4	https://www.aniseed.cnrs.fr/aniseed/experiment/list_insitus?organism_id=112&start_stage_id=&end_stage_id=&method_id=&filter_by_op=fate&fate_in_op=and&anat_in_op=and&gene_name=KH.L170.24&pubmed_id=&wt_only=1A	http://ghost.zool.kyoto-u.ac.jp/cgi-bin/fordetailkh21.cgi?name=KH.L170.24;source=kh2013
KH.S534.3	FPGS	3.87107	0.164379	0.731566	-0.268238	0.578383	9	https://www.aniseed.cnrs.fr/aniseed/experiment/list_insitus?organism_id=112&start_stage_id=&end_stage_id=&method_id=&filter_by_op=fate&fate_in_op=and&anat_in_op=and&gene_name=KH.S534.3&pubmed_id=&wt_only=1A	http://ghost.zool.kyoto-u.ac.jp/cgi-bin/fordetailkh21.cgi?name=KH.S534.3;source=kh2013
KH.C9.259	ENDOG	2.88442	0.0404485	0.955242	-0.268092	0.661119	0	https://www.aniseed.cnrs.fr/aniseed/experiment/list_insitus?organism_id=112&start_stage_id=&end_stage_id=&method_id=&filter_by_op=fate&fate_in_op=and&anat_in_op=and&gene_name=KH.C9.259&pubmed_id=&wt_only=1A	http://ghost.zool.kyoto-u.ac.jp/cgi-bin/fordetailkh21.cgi?name=KH.C9.259;source=kh2013
KH.L46.15	KH2013:KH.L46.15_VBA2/3/5	5.66489	-0.100426	0.792257	-0.268088	0.479896	0	https://www.aniseed.cnrs.fr/aniseed/experiment/list_insitus?organism_id=112&start_stage_id=&end_stage_id=&method_id=&filter_by_op=fate&fate_in_op=and&anat_in_op=and&gene_name=KH.L46.15&pubmed_id=&wt_only=1A	http://ghost.zool.kyoto-u.ac.jp/cgi-bin/fordetailkh21.cgi?name=KH.L46.15;source=kh2013
KH.L153.53	KH2013:KH.L153.53_THAP9	2.09866	-0.480115	0.459094	-0.267892	0.685515	0	https://www.aniseed.cnrs.fr/aniseed/experiment/list_insitus?organism_id=112&start_stage_id=&end_stage_id=&method_id=&filter_by_op=fate&fate_in_op=and&anat_in_op=and&gene_name=KH.L153.53&pubmed_id=&wt_only=1A	http://ghost.zool.kyoto-u.ac.jp/cgi-bin/fordetailkh21.cgi?name=KH.L153.53;source=kh2013
KH.L61.2	ADAMTS20/9	6.85568	-0.638421	0.106859	-0.26767	0.498854	9	https://www.aniseed.cnrs.fr/aniseed/experiment/list_insitus?organism_id=112&start_stage_id=&end_stage_id=&method_id=&filter_by_op=fate&fate_in_op=and&anat_in_op=and&gene_name=KH.L61.2&pubmed_id=&wt_only=1A	http://ghost.zool.kyoto-u.ac.jp/cgi-bin/fordetailkh21.cgi?name=KH.L61.2;source=kh2013
KH.L153.27	PLA2G6	2.85749	0.11935	0.852038	-0.267612	0.656568	0	https://www.aniseed.cnrs.fr/aniseed/experiment/list_insitus?organism_id=112&start_stage_id=&end_stage_id=&method_id=&filter_by_op=fate&fate_in_op=and&anat_in_op=and&gene_name=KH.L153.27&pubmed_id=&wt_only=1A	http://ghost.zool.kyoto-u.ac.jp/cgi-bin/fordetailkh21.cgi?name=KH.L153.27;source=kh2013
KH.C10.576	RABIF	5.39615	0.88438	0.0292856	-0.26756	0.506518	0	https://www.aniseed.cnrs.fr/aniseed/experiment/list_insitus?organism_id=112&start_stage_id=&end_stage_id=&method_id=&filter_by_op=fate&fate_in_op=and&anat_in_op=and&gene_name=KH.C10.576&pubmed_id=&wt_only=1A	http://ghost.zool.kyoto-u.ac.jp/cgi-bin/fordetailkh21.cgi?name=KH.C10.576;source=kh2013
KH.C9.199	LRRFIP1/2	6.0991	-0.40903	0.438517	-0.267426	0.614036	4	https://www.aniseed.cnrs.fr/aniseed/experiment/list_insitus?organism_id=112&start_stage_id=&end_stage_id=&method_id=&filter_by_op=fate&fate_in_op=and&anat_in_op=and&gene_name=KH.C9.199&pubmed_id=&wt_only=1A	http://ghost.zool.kyoto-u.ac.jp/cgi-bin/fordetailkh21.cgi?name=KH.C9.199;source=kh2013
KH.L153.12	KH2013:KH.L153.12	1.94827	-0.200052	0.746973	-0.267157	0.687085	0	https://www.aniseed.cnrs.fr/aniseed/experiment/list_insitus?organism_id=112&start_stage_id=&end_stage_id=&method_id=&filter_by_op=fate&fate_in_op=and&anat_in_op=and&gene_name=KH.L153.12&pubmed_id=&wt_only=1A	http://ghost.zool.kyoto-u.ac.jp/cgi-bin/fordetailkh21.cgi?name=KH.L153.12;source=kh2013
KH.L19.8	BCL11AA	2.74491	-0.436196	0.612654	-0.266912	0.766967	10	https://www.aniseed.cnrs.fr/aniseed/experiment/list_insitus?organism_id=112&start_stage_id=&end_stage_id=&method_id=&filter_by_op=fate&fate_in_op=and&anat_in_op=and&gene_name=KH.L19.8&pubmed_id=&wt_only=1A	http://ghost.zool.kyoto-u.ac.jp/cgi-bin/fordetailkh21.cgi?name=KH.L19.8;source=kh2013
KH.L133.7	MAP7D1/2	4.39465	0.513453	0.272906	-0.266832	0.571837	4	https://www.aniseed.cnrs.fr/aniseed/experiment/list_insitus?organism_id=112&start_stage_id=&end_stage_id=&method_id=&filter_by_op=fate&fate_in_op=and&anat_in_op=and&gene_name=KH.L133.7&pubmed_id=&wt_only=1A	http://ghost.zool.kyoto-u.ac.jp/cgi-bin/fordetailkh21.cgi?name=KH.L133.7;source=kh2013
KH.C8.136	PI4K2B	6.99768	0.586757	0.108961	-0.266595	0.467225	4	https://www.aniseed.cnrs.fr/aniseed/experiment/list_insitus?organism_id=112&start_stage_id=&end_stage_id=&method_id=&filter_by_op=fate&fate_in_op=and&anat_in_op=and&gene_name=KH.C8.136&pubmed_id=&wt_only=1A	http://ghost.zool.kyoto-u.ac.jp/cgi-bin/fordetailkh21.cgi?name=KH.C8.136;source=kh2013
KH.L14.2	F27E11.1/2	4.44931	-0.901525	0.0531484	-0.266407	0.564573	4	https://www.aniseed.cnrs.fr/aniseed/experiment/list_insitus?organism_id=112&start_stage_id=&end_stage_id=&method_id=&filter_by_op=fate&fate_in_op=and&anat_in_op=and&gene_name=KH.L14.2&pubmed_id=&wt_only=1A	http://ghost.zool.kyoto-u.ac.jp/cgi-bin/fordetailkh21.cgi?name=KH.L14.2;source=kh2013
KH.C5.425	ZMYM2/3/4	3.50645	0.226362	0.680237	-0.26637	0.626914	0	https://www.aniseed.cnrs.fr/aniseed/experiment/list_insitus?organism_id=112&start_stage_id=&end_stage_id=&method_id=&filter_by_op=fate&fate_in_op=and&anat_in_op=and&gene_name=KH.C5.425&pubmed_id=&wt_only=1A	http://ghost.zool.kyoto-u.ac.jp/cgi-bin/fordetailkh21.cgi?name=KH.C5.425;source=kh2013
KH.C7.532	KH2013:KH.C7.532	3.20939	0.308696	0.504241	-0.266287	0.577369	0	https://www.aniseed.cnrs.fr/aniseed/experiment/list_insitus?organism_id=112&start_stage_id=&end_stage_id=&method_id=&filter_by_op=fate&fate_in_op=and&anat_in_op=and&gene_name=KH.C7.532&pubmed_id=&wt_only=1A	http://ghost.zool.kyoto-u.ac.jp/cgi-bin/fordetailkh21.cgi?name=KH.C7.532;source=kh2013
KH.L150.5	CAD	6.25322	0.0273675	0.956351	-0.266137	0.587127	0	https://www.aniseed.cnrs.fr/aniseed/experiment/list_insitus?organism_id=112&start_stage_id=&end_stage_id=&method_id=&filter_by_op=fate&fate_in_op=and&anat_in_op=and&gene_name=KH.L150.5&pubmed_id=&wt_only=1A	http://ghost.zool.kyoto-u.ac.jp/cgi-bin/fordetailkh21.cgi?name=KH.L150.5;source=kh2013
KH.C12.232	IQCE	2.71459	0.482261	0.505889	-0.266104	0.71034	0	https://www.aniseed.cnrs.fr/aniseed/experiment/list_insitus?organism_id=112&start_stage_id=&end_stage_id=&method_id=&filter_by_op=fate&fate_in_op=and&anat_in_op=and&gene_name=KH.C12.232&pubmed_id=&wt_only=1A	http://ghost.zool.kyoto-u.ac.jp/cgi-bin/fordetailkh21.cgi?name=KH.C12.232;source=kh2013
KH.C3.406	KH2013:KH.C3.406_CKM	8.96326	-0.658053	0.492338	-0.266064	0.780694	4	https://www.aniseed.cnrs.fr/aniseed/experiment/list_insitus?organism_id=112&start_stage_id=&end_stage_id=&method_id=&filter_by_op=fate&fate_in_op=and&anat_in_op=and&gene_name=KH.C3.406&pubmed_id=&wt_only=1A	http://ghost.zool.kyoto-u.ac.jp/cgi-bin/fordetailkh21.cgi?name=KH.C3.406;source=kh2013
KH.S1462.1	BMPER	7.02163	-0.935189	0.068532	-0.266034	0.602488	10	https://www.aniseed.cnrs.fr/aniseed/experiment/list_insitus?organism_id=112&start_stage_id=&end_stage_id=&method_id=&filter_by_op=fate&fate_in_op=and&anat_in_op=and&gene_name=KH.S1462.1&pubmed_id=&wt_only=1A	http://ghost.zool.kyoto-u.ac.jp/cgi-bin/fordetailkh21.cgi?name=KH.S1462.1;source=kh2013
KH.C14.5	SLC25A18/22	5.22475	0.305021	0.537078	-0.266019	0.596432	2	https://www.aniseed.cnrs.fr/aniseed/experiment/list_insitus?organism_id=112&start_stage_id=&end_stage_id=&method_id=&filter_by_op=fate&fate_in_op=and&anat_in_op=and&gene_name=KH.C14.5&pubmed_id=&wt_only=1A	http://ghost.zool.kyoto-u.ac.jp/cgi-bin/fordetailkh21.cgi?name=KH.C14.5;source=kh2013
KH.C14.386	KH2013:KH.C14.386_C6/7	2.33089	-2.90975	2.11e-06	-0.265862	0.630643	0	https://www.aniseed.cnrs.fr/aniseed/experiment/list_insitus?organism_id=112&start_stage_id=&end_stage_id=&method_id=&filter_by_op=fate&fate_in_op=and&anat_in_op=and&gene_name=KH.C14.386&pubmed_id=&wt_only=1A	http://ghost.zool.kyoto-u.ac.jp/cgi-bin/fordetailkh21.cgi?name=KH.C14.386;source=kh2013
KH.C1.1187	NUAK1/2	6.07744	-0.0434085	0.905927	-0.265789	0.465389	9	https://www.aniseed.cnrs.fr/aniseed/experiment/list_insitus?organism_id=112&start_stage_id=&end_stage_id=&method_id=&filter_by_op=fate&fate_in_op=and&anat_in_op=and&gene_name=KH.C1.1187&pubmed_id=&wt_only=1A	http://ghost.zool.kyoto-u.ac.jp/cgi-bin/fordetailkh21.cgi?name=KH.C1.1187;source=kh2013
KH.C10.250	RBFOX1/2/3	8.44671	-0.101914	0.819475	-0.265422	0.552537	4	https://www.aniseed.cnrs.fr/aniseed/experiment/list_insitus?organism_id=112&start_stage_id=&end_stage_id=&method_id=&filter_by_op=fate&fate_in_op=and&anat_in_op=and&gene_name=KH.C10.250&pubmed_id=&wt_only=1A	http://ghost.zool.kyoto-u.ac.jp/cgi-bin/fordetailkh21.cgi?name=KH.C10.250;source=kh2013
KH.L168.2	DGKB	6.28858	1.19536	0.00256451	-0.265419	0.499807	0	https://www.aniseed.cnrs.fr/aniseed/experiment/list_insitus?organism_id=112&start_stage_id=&end_stage_id=&method_id=&filter_by_op=fate&fate_in_op=and&anat_in_op=and&gene_name=KH.L168.2&pubmed_id=&wt_only=1A	http://ghost.zool.kyoto-u.ac.jp/cgi-bin/fordetailkh21.cgi?name=KH.L168.2;source=kh2013
KH.C7.247	KH2013:KH.C7.247_PLXNB1/2/3	5.13471	-0.150439	0.736137	-0.265414	0.549187	0	https://www.aniseed.cnrs.fr/aniseed/experiment/list_insitus?organism_id=112&start_stage_id=&end_stage_id=&method_id=&filter_by_op=fate&fate_in_op=and&anat_in_op=and&gene_name=KH.C7.247&pubmed_id=&wt_only=1A	http://ghost.zool.kyoto-u.ac.jp/cgi-bin/fordetailkh21.cgi?name=KH.C7.247;source=kh2013
KH.L87.56	TSC2	5.5786	0.081139	0.824325	-0.26536	0.464208	0	https://www.aniseed.cnrs.fr/aniseed/experiment/list_insitus?organism_id=112&start_stage_id=&end_stage_id=&method_id=&filter_by_op=fate&fate_in_op=and&anat_in_op=and&gene_name=KH.L87.56&pubmed_id=&wt_only=1A	http://ghost.zool.kyoto-u.ac.jp/cgi-bin/fordetailkh21.cgi?name=KH.L87.56;source=kh2013
KH.C11.673	TNNI1/2/3	8.27525	-0.0206041	0.979305	-0.265329	0.737195	46	https://www.aniseed.cnrs.fr/aniseed/experiment/list_insitus?organism_id=112&start_stage_id=&end_stage_id=&method_id=&filter_by_op=fate&fate_in_op=and&anat_in_op=and&gene_name=KH.C11.673&pubmed_id=&wt_only=1A	http://ghost.zool.kyoto-u.ac.jp/cgi-bin/fordetailkh21.cgi?name=KH.C11.673;source=kh2013
KH.C12.335	SETD4	2.55891	-0.149849	0.822926	-0.265311	0.705352	0	https://www.aniseed.cnrs.fr/aniseed/experiment/list_insitus?organism_id=112&start_stage_id=&end_stage_id=&method_id=&filter_by_op=fate&fate_in_op=and&anat_in_op=and&gene_name=KH.C12.335&pubmed_id=&wt_only=1A	http://ghost.zool.kyoto-u.ac.jp/cgi-bin/fordetailkh21.cgi?name=KH.C12.335;source=kh2013
KH.L57.5	DBT	4.07811	0.0797519	0.854878	-0.265305	0.540953	4	https://www.aniseed.cnrs.fr/aniseed/experiment/list_insitus?organism_id=112&start_stage_id=&end_stage_id=&method_id=&filter_by_op=fate&fate_in_op=and&anat_in_op=and&gene_name=KH.L57.5&pubmed_id=&wt_only=1A	http://ghost.zool.kyoto-u.ac.jp/cgi-bin/fordetailkh21.cgi?name=KH.L57.5;source=kh2013
KH.C1.967	KH2013:KH.C1.967	4.8362	0.619677	0.23053	-0.265265	0.614123	0	https://www.aniseed.cnrs.fr/aniseed/experiment/list_insitus?organism_id=112&start_stage_id=&end_stage_id=&method_id=&filter_by_op=fate&fate_in_op=and&anat_in_op=and&gene_name=KH.C1.967&pubmed_id=&wt_only=1A	http://ghost.zool.kyoto-u.ac.jp/cgi-bin/fordetailkh21.cgi?name=KH.C1.967;source=kh2013
KH.C3.644	DBP	4.37178	0.659735	0.102981	-0.26519	0.50844	9	https://www.aniseed.cnrs.fr/aniseed/experiment/list_insitus?organism_id=112&start_stage_id=&end_stage_id=&method_id=&filter_by_op=fate&fate_in_op=and&anat_in_op=and&gene_name=KH.C3.644&pubmed_id=&wt_only=1A	http://ghost.zool.kyoto-u.ac.jp/cgi-bin/fordetailkh21.cgi?name=KH.C3.644;source=kh2013
KH.C3.123	CLEC16A	6.19999	0.405766	0.392959	-0.265173	0.57569	0	https://www.aniseed.cnrs.fr/aniseed/experiment/list_insitus?organism_id=112&start_stage_id=&end_stage_id=&method_id=&filter_by_op=fate&fate_in_op=and&anat_in_op=and&gene_name=KH.C3.123&pubmed_id=&wt_only=1A	http://ghost.zool.kyoto-u.ac.jp/cgi-bin/fordetailkh21.cgi?name=KH.C3.123;source=kh2013
KH.C12.403	LIN28A	5.7951	-0.703215	0.111115	-0.264822	0.54639	14	https://www.aniseed.cnrs.fr/aniseed/experiment/list_insitus?organism_id=112&start_stage_id=&end_stage_id=&method_id=&filter_by_op=fate&fate_in_op=and&anat_in_op=and&gene_name=KH.C12.403&pubmed_id=&wt_only=1A	http://ghost.zool.kyoto-u.ac.jp/cgi-bin/fordetailkh21.cgi?name=KH.C12.403;source=kh2013
KH.C4.623	PSMD2	6.48259	0.468922	0.179458	-0.264721	0.45045	0	https://www.aniseed.cnrs.fr/aniseed/experiment/list_insitus?organism_id=112&start_stage_id=&end_stage_id=&method_id=&filter_by_op=fate&fate_in_op=and&anat_in_op=and&gene_name=KH.C4.623&pubmed_id=&wt_only=1A	http://ghost.zool.kyoto-u.ac.jp/cgi-bin/fordetailkh21.cgi?name=KH.C4.623;source=kh2013
KH.S1818.1	KH2013:KH.S1818.1_NFYB	0.400178	0.10455	0.912068	-0.264234	0.811374	0	https://www.aniseed.cnrs.fr/aniseed/experiment/list_insitus?organism_id=112&start_stage_id=&end_stage_id=&method_id=&filter_by_op=fate&fate_in_op=and&anat_in_op=and&gene_name=KH.S1818.1&pubmed_id=&wt_only=1A	http://ghost.zool.kyoto-u.ac.jp/cgi-bin/fordetailkh21.cgi?name=KH.S1818.1;source=kh2013
KH.C12.694	KH2013:KH.C12.694	0.598915	-0.614627	0.427785	-0.264118	0.762805	0	https://www.aniseed.cnrs.fr/aniseed/experiment/list_insitus?organism_id=112&start_stage_id=&end_stage_id=&method_id=&filter_by_op=fate&fate_in_op=and&anat_in_op=and&gene_name=KH.C12.694&pubmed_id=&wt_only=1A	http://ghost.zool.kyoto-u.ac.jp/cgi-bin/fordetailkh21.cgi?name=KH.C12.694;source=kh2013
KH.C8.860	MRPL2	4.01358	-0.352571	0.45168	-0.264117	0.573914	0	https://www.aniseed.cnrs.fr/aniseed/experiment/list_insitus?organism_id=112&start_stage_id=&end_stage_id=&method_id=&filter_by_op=fate&fate_in_op=and&anat_in_op=and&gene_name=KH.C8.860&pubmed_id=&wt_only=1A	http://ghost.zool.kyoto-u.ac.jp/cgi-bin/fordetailkh21.cgi?name=KH.C8.860;source=kh2013
KH.C10.365	GAR1	2.1674	-0.786855	0.195377	-0.263984	0.676943	5	https://www.aniseed.cnrs.fr/aniseed/experiment/list_insitus?organism_id=112&start_stage_id=&end_stage_id=&method_id=&filter_by_op=fate&fate_in_op=and&anat_in_op=and&gene_name=KH.C10.365&pubmed_id=&wt_only=1A	http://ghost.zool.kyoto-u.ac.jp/cgi-bin/fordetailkh21.cgi?name=KH.C10.365;source=kh2013
KH.L75.6	NPAT	5.89255	-0.25755	0.478109	-0.263951	0.468071	0	https://www.aniseed.cnrs.fr/aniseed/experiment/list_insitus?organism_id=112&start_stage_id=&end_stage_id=&method_id=&filter_by_op=fate&fate_in_op=and&anat_in_op=and&gene_name=KH.L75.6&pubmed_id=&wt_only=1A	http://ghost.zool.kyoto-u.ac.jp/cgi-bin/fordetailkh21.cgi?name=KH.L75.6;source=kh2013
KH.C1.690	DDX10	4.89864	-0.543286	0.119558	-0.263935	0.447891	2	https://www.aniseed.cnrs.fr/aniseed/experiment/list_insitus?organism_id=112&start_stage_id=&end_stage_id=&method_id=&filter_by_op=fate&fate_in_op=and&anat_in_op=and&gene_name=KH.C1.690&pubmed_id=&wt_only=1A	http://ghost.zool.kyoto-u.ac.jp/cgi-bin/fordetailkh21.cgi?name=KH.C1.690;source=kh2013
KH.C8.874	SLC27A2/6	3.15624	0.218232	0.794825	-0.263832	0.747963	0	https://www.aniseed.cnrs.fr/aniseed/experiment/list_insitus?organism_id=112&start_stage_id=&end_stage_id=&method_id=&filter_by_op=fate&fate_in_op=and&anat_in_op=and&gene_name=KH.C8.874&pubmed_id=&wt_only=1A	http://ghost.zool.kyoto-u.ac.jp/cgi-bin/fordetailkh21.cgi?name=KH.C8.874;source=kh2013
KH.C9.441	SLC4A1/2/3	5.16243	-0.77452	0.102556	-0.263757	0.580361	0	https://www.aniseed.cnrs.fr/aniseed/experiment/list_insitus?organism_id=112&start_stage_id=&end_stage_id=&method_id=&filter_by_op=fate&fate_in_op=and&anat_in_op=and&gene_name=KH.C9.441&pubmed_id=&wt_only=1A	http://ghost.zool.kyoto-u.ac.jp/cgi-bin/fordetailkh21.cgi?name=KH.C9.441;source=kh2013
KH.C3.409	CEP112	4.08884	0.0183803	0.967682	-0.263681	0.536019	4	https://www.aniseed.cnrs.fr/aniseed/experiment/list_insitus?organism_id=112&start_stage_id=&end_stage_id=&method_id=&filter_by_op=fate&fate_in_op=and&anat_in_op=and&gene_name=KH.C3.409&pubmed_id=&wt_only=1A	http://ghost.zool.kyoto-u.ac.jp/cgi-bin/fordetailkh21.cgi?name=KH.C3.409;source=kh2013
KH.C11.278	GPN1	2.52413	-0.213285	0.760565	-0.263627	0.69896	0	https://www.aniseed.cnrs.fr/aniseed/experiment/list_insitus?organism_id=112&start_stage_id=&end_stage_id=&method_id=&filter_by_op=fate&fate_in_op=and&anat_in_op=and&gene_name=KH.C11.278&pubmed_id=&wt_only=1A	http://ghost.zool.kyoto-u.ac.jp/cgi-bin/fordetailkh21.cgi?name=KH.C11.278;source=kh2013
KH.C2.683	EIF2C1/2/3/4	8.48578	-0.224516	0.568458	-0.263443	0.503521	8	https://www.aniseed.cnrs.fr/aniseed/experiment/list_insitus?organism_id=112&start_stage_id=&end_stage_id=&method_id=&filter_by_op=fate&fate_in_op=and&anat_in_op=and&gene_name=KH.C2.683&pubmed_id=&wt_only=1A	http://ghost.zool.kyoto-u.ac.jp/cgi-bin/fordetailkh21.cgi?name=KH.C2.683;source=kh2013
KH.L108.17	KH2013:KH.L108.17	3.5109	0.103034	0.893959	-0.263369	0.726772	0	https://www.aniseed.cnrs.fr/aniseed/experiment/list_insitus?organism_id=112&start_stage_id=&end_stage_id=&method_id=&filter_by_op=fate&fate_in_op=and&anat_in_op=and&gene_name=KH.L108.17&pubmed_id=&wt_only=1A	http://ghost.zool.kyoto-u.ac.jp/cgi-bin/fordetailkh21.cgi?name=KH.L108.17;source=kh2013
KH.C2.764	SNX25	7.45666	-0.17042	0.605398	-0.263343	0.424884	0	https://www.aniseed.cnrs.fr/aniseed/experiment/list_insitus?organism_id=112&start_stage_id=&end_stage_id=&method_id=&filter_by_op=fate&fate_in_op=and&anat_in_op=and&gene_name=KH.C2.764&pubmed_id=&wt_only=1A	http://ghost.zool.kyoto-u.ac.jp/cgi-bin/fordetailkh21.cgi?name=KH.C2.764;source=kh2013
KH.C14.107	ATP7A	7.17729	-0.155263	0.68074	-0.263285	0.484981	0	https://www.aniseed.cnrs.fr/aniseed/experiment/list_insitus?organism_id=112&start_stage_id=&end_stage_id=&method_id=&filter_by_op=fate&fate_in_op=and&anat_in_op=and&gene_name=KH.C14.107&pubmed_id=&wt_only=1A	http://ghost.zool.kyoto-u.ac.jp/cgi-bin/fordetailkh21.cgi?name=KH.C14.107;source=kh2013
KH.L50.18	KH2013:KH.L50.18	0.813955	-0.484268	0.505782	-0.263243	0.745717	0	https://www.aniseed.cnrs.fr/aniseed/experiment/list_insitus?organism_id=112&start_stage_id=&end_stage_id=&method_id=&filter_by_op=fate&fate_in_op=and&anat_in_op=and&gene_name=KH.L50.18&pubmed_id=&wt_only=1A	http://ghost.zool.kyoto-u.ac.jp/cgi-bin/fordetailkh21.cgi?name=KH.L50.18;source=kh2013
KH.L22.60	LTD-1	3.74086	0.390322	0.656431	-0.263046	0.76422	0	https://www.aniseed.cnrs.fr/aniseed/experiment/list_insitus?organism_id=112&start_stage_id=&end_stage_id=&method_id=&filter_by_op=fate&fate_in_op=and&anat_in_op=and&gene_name=KH.L22.60&pubmed_id=&wt_only=1A	http://ghost.zool.kyoto-u.ac.jp/cgi-bin/fordetailkh21.cgi?name=KH.L22.60;source=kh2013
KH.C14.237	KH2013:KH.C14.237_GAA	6.41817	0.354869	0.334186	-0.262827	0.475895	0	https://www.aniseed.cnrs.fr/aniseed/experiment/list_insitus?organism_id=112&start_stage_id=&end_stage_id=&method_id=&filter_by_op=fate&fate_in_op=and&anat_in_op=and&gene_name=KH.C14.237&pubmed_id=&wt_only=1A	http://ghost.zool.kyoto-u.ac.jp/cgi-bin/fordetailkh21.cgi?name=KH.C14.237;source=kh2013
KH.C1.883	KIFAP3	6.08872	0.784512	0.0958397	-0.262798	0.574341	2	https://www.aniseed.cnrs.fr/aniseed/experiment/list_insitus?organism_id=112&start_stage_id=&end_stage_id=&method_id=&filter_by_op=fate&fate_in_op=and&anat_in_op=and&gene_name=KH.C1.883&pubmed_id=&wt_only=1A	http://ghost.zool.kyoto-u.ac.jp/cgi-bin/fordetailkh21.cgi?name=KH.C1.883;source=kh2013
KH.C9.851	ATP13A/1	5.54157	-0.24214	0.512729	-0.262661	0.480395	0	https://www.aniseed.cnrs.fr/aniseed/experiment/list_insitus?organism_id=112&start_stage_id=&end_stage_id=&method_id=&filter_by_op=fate&fate_in_op=and&anat_in_op=and&gene_name=KH.C9.851&pubmed_id=&wt_only=1A	http://ghost.zool.kyoto-u.ac.jp/cgi-bin/fordetailkh21.cgi?name=KH.C9.851;source=kh2013
KH.C5.610	JUN	4.61938	-0.106501	0.902932	-0.262297	0.762526	21	https://www.aniseed.cnrs.fr/aniseed/experiment/list_insitus?organism_id=112&start_stage_id=&end_stage_id=&method_id=&filter_by_op=fate&fate_in_op=and&anat_in_op=and&gene_name=KH.C5.610&pubmed_id=&wt_only=1A	http://ghost.zool.kyoto-u.ac.jp/cgi-bin/fordetailkh21.cgi?name=KH.C5.610;source=kh2013
KH.C8.415	ALG10	4.59768	-0.0629525	0.915084	-0.262288	0.647118	0	https://www.aniseed.cnrs.fr/aniseed/experiment/list_insitus?organism_id=112&start_stage_id=&end_stage_id=&method_id=&filter_by_op=fate&fate_in_op=and&anat_in_op=and&gene_name=KH.C8.415&pubmed_id=&wt_only=1A	http://ghost.zool.kyoto-u.ac.jp/cgi-bin/fordetailkh21.cgi?name=KH.C8.415;source=kh2013
KH.L71.16	KH2013:KH.L71.16	1.20983	0.777444	0.37955	-0.261857	0.760838	0	https://www.aniseed.cnrs.fr/aniseed/experiment/list_insitus?organism_id=112&start_stage_id=&end_stage_id=&method_id=&filter_by_op=fate&fate_in_op=and&anat_in_op=and&gene_name=KH.L71.16&pubmed_id=&wt_only=1A	http://ghost.zool.kyoto-u.ac.jp/cgi-bin/fordetailkh21.cgi?name=KH.L71.16;source=kh2013
KH.C1.468	KH2013:KH.C1.468	0.436872	0.220371	0.873245	-0.261731	0.877395	0	https://www.aniseed.cnrs.fr/aniseed/experiment/list_insitus?organism_id=112&start_stage_id=&end_stage_id=&method_id=&filter_by_op=fate&fate_in_op=and&anat_in_op=and&gene_name=KH.C1.468&pubmed_id=&wt_only=1A	http://ghost.zool.kyoto-u.ac.jp/cgi-bin/fordetailkh21.cgi?name=KH.C1.468;source=kh2013
KH.L41.9	UBR2	2.61989	0.536156	0.359558	-0.261262	0.675421	0	https://www.aniseed.cnrs.fr/aniseed/experiment/list_insitus?organism_id=112&start_stage_id=&end_stage_id=&method_id=&filter_by_op=fate&fate_in_op=and&anat_in_op=and&gene_name=KH.L41.9&pubmed_id=&wt_only=1A	http://ghost.zool.kyoto-u.ac.jp/cgi-bin/fordetailkh21.cgi?name=KH.L41.9;source=kh2013
KH.C4.80	ARRDC2/3	4.75416	0.432305	0.220466	-0.26111	0.466055	0	https://www.aniseed.cnrs.fr/aniseed/experiment/list_insitus?organism_id=112&start_stage_id=&end_stage_id=&method_id=&filter_by_op=fate&fate_in_op=and&anat_in_op=and&gene_name=KH.C4.80&pubmed_id=&wt_only=1A	http://ghost.zool.kyoto-u.ac.jp/cgi-bin/fordetailkh21.cgi?name=KH.C4.80;source=kh2013
KH.C10.398	KH2013:KH.C10.398_DHRS11	3.48561	0.41076	0.354642	-0.261065	0.570495	0	https://www.aniseed.cnrs.fr/aniseed/experiment/list_insitus?organism_id=112&start_stage_id=&end_stage_id=&method_id=&filter_by_op=fate&fate_in_op=and&anat_in_op=and&gene_name=KH.C10.398&pubmed_id=&wt_only=1A	http://ghost.zool.kyoto-u.ac.jp/cgi-bin/fordetailkh21.cgi?name=KH.C10.398;source=kh2013
KH.L149.9	C1ORF131	2.20528	0.711906	0.29093	-0.261033	0.711829	0	https://www.aniseed.cnrs.fr/aniseed/experiment/list_insitus?organism_id=112&start_stage_id=&end_stage_id=&method_id=&filter_by_op=fate&fate_in_op=and&anat_in_op=and&gene_name=KH.L149.9&pubmed_id=&wt_only=1A	http://ghost.zool.kyoto-u.ac.jp/cgi-bin/fordetailkh21.cgi?name=KH.L149.9;source=kh2013
KH.C4.89	KIAA1429	5.81126	-0.358924	0.287205	-0.260805	0.441976	2	https://www.aniseed.cnrs.fr/aniseed/experiment/list_insitus?organism_id=112&start_stage_id=&end_stage_id=&method_id=&filter_by_op=fate&fate_in_op=and&anat_in_op=and&gene_name=KH.C4.89&pubmed_id=&wt_only=1A	http://ghost.zool.kyoto-u.ac.jp/cgi-bin/fordetailkh21.cgi?name=KH.C4.89;source=kh2013
KH.C11.24	SF3A1	6.85469	0.0960203	0.781661	-0.260798	0.450883	0	https://www.aniseed.cnrs.fr/aniseed/experiment/list_insitus?organism_id=112&start_stage_id=&end_stage_id=&method_id=&filter_by_op=fate&fate_in_op=and&anat_in_op=and&gene_name=KH.C11.24&pubmed_id=&wt_only=1A	http://ghost.zool.kyoto-u.ac.jp/cgi-bin/fordetailkh21.cgi?name=KH.C11.24;source=kh2013
KH.C11.216	KH2013:KH.C11.216_GPHN	5.35461	0.0128186	0.971481	-0.260784	0.44114	0	https://www.aniseed.cnrs.fr/aniseed/experiment/list_insitus?organism_id=112&start_stage_id=&end_stage_id=&method_id=&filter_by_op=fate&fate_in_op=and&anat_in_op=and&gene_name=KH.C11.216&pubmed_id=&wt_only=1A	http://ghost.zool.kyoto-u.ac.jp/cgi-bin/fordetailkh21.cgi?name=KH.C11.216;source=kh2013
KH.C8.774	KH2013:KH.C8.774_FOXL1	6.20559	-0.928032	0.0787509	-0.260777	0.620142	10	https://www.aniseed.cnrs.fr/aniseed/experiment/list_insitus?organism_id=112&start_stage_id=&end_stage_id=&method_id=&filter_by_op=fate&fate_in_op=and&anat_in_op=and&gene_name=KH.C8.774&pubmed_id=&wt_only=1A	http://ghost.zool.kyoto-u.ac.jp/cgi-bin/fordetailkh21.cgi?name=KH.C8.774;source=kh2013
KH.L22.39	DPP4	1.70941	-0.834556	0.487148	-0.260556	0.825431	0	https://www.aniseed.cnrs.fr/aniseed/experiment/list_insitus?organism_id=112&start_stage_id=&end_stage_id=&method_id=&filter_by_op=fate&fate_in_op=and&anat_in_op=and&gene_name=KH.L22.39&pubmed_id=&wt_only=1A	http://ghost.zool.kyoto-u.ac.jp/cgi-bin/fordetailkh21.cgi?name=KH.L22.39;source=kh2013
KH.L170.76	CCDC153	1.74975	0.514112	0.475677	-0.260452	0.716012	0	https://www.aniseed.cnrs.fr/aniseed/experiment/list_insitus?organism_id=112&start_stage_id=&end_stage_id=&method_id=&filter_by_op=fate&fate_in_op=and&anat_in_op=and&gene_name=KH.L170.76&pubmed_id=&wt_only=1A	http://ghost.zool.kyoto-u.ac.jp/cgi-bin/fordetailkh21.cgi?name=KH.L170.76;source=kh2013
KH.C13.132	GM1840	5.03421	0.042668	0.944299	-0.260361	0.668826	0	https://www.aniseed.cnrs.fr/aniseed/experiment/list_insitus?organism_id=112&start_stage_id=&end_stage_id=&method_id=&filter_by_op=fate&fate_in_op=and&anat_in_op=and&gene_name=KH.C13.132&pubmed_id=&wt_only=1A	http://ghost.zool.kyoto-u.ac.jp/cgi-bin/fordetailkh21.cgi?name=KH.C13.132;source=kh2013
KH.C6.264	KH2013:KH.C6.264_DAF-36	3.44428	0.865778	0.0780974	-0.260093	0.594207	4	https://www.aniseed.cnrs.fr/aniseed/experiment/list_insitus?organism_id=112&start_stage_id=&end_stage_id=&method_id=&filter_by_op=fate&fate_in_op=and&anat_in_op=and&gene_name=KH.C6.264&pubmed_id=&wt_only=1A	http://ghost.zool.kyoto-u.ac.jp/cgi-bin/fordetailkh21.cgi?name=KH.C6.264;source=kh2013
KH.C3.855	USP31/43	5.01856	-0.203236	0.58501	-0.260039	0.482486	0	https://www.aniseed.cnrs.fr/aniseed/experiment/list_insitus?organism_id=112&start_stage_id=&end_stage_id=&method_id=&filter_by_op=fate&fate_in_op=and&anat_in_op=and&gene_name=KH.C3.855&pubmed_id=&wt_only=1A	http://ghost.zool.kyoto-u.ac.jp/cgi-bin/fordetailkh21.cgi?name=KH.C3.855;source=kh2013
KH.L141.60	TAX1BP1	6.05759	0.265815	0.488583	-0.259757	0.497747	1	https://www.aniseed.cnrs.fr/aniseed/experiment/list_insitus?organism_id=112&start_stage_id=&end_stage_id=&method_id=&filter_by_op=fate&fate_in_op=and&anat_in_op=and&gene_name=KH.L141.60&pubmed_id=&wt_only=1A	http://ghost.zool.kyoto-u.ac.jp/cgi-bin/fordetailkh21.cgi?name=KH.L141.60;source=kh2013
KH.S1526.1	RIMS1/3/4	4.52779	0.917171	0.0772164	-0.259659	0.612669	0	https://www.aniseed.cnrs.fr/aniseed/experiment/list_insitus?organism_id=112&start_stage_id=&end_stage_id=&method_id=&filter_by_op=fate&fate_in_op=and&anat_in_op=and&gene_name=KH.S1526.1&pubmed_id=&wt_only=1A	http://ghost.zool.kyoto-u.ac.jp/cgi-bin/fordetailkh21.cgi?name=KH.S1526.1;source=kh2013
KH.C4.266	IMMP1L	4.28844	0.277351	0.509999	-0.259651	0.534304	0	https://www.aniseed.cnrs.fr/aniseed/experiment/list_insitus?organism_id=112&start_stage_id=&end_stage_id=&method_id=&filter_by_op=fate&fate_in_op=and&anat_in_op=and&gene_name=KH.C4.266&pubmed_id=&wt_only=1A	http://ghost.zool.kyoto-u.ac.jp/cgi-bin/fordetailkh21.cgi?name=KH.C4.266;source=kh2013
KH.L4.27	PANK1/2/3	5.13497	-0.729091	0.297312	-0.259592	0.712058	1	https://www.aniseed.cnrs.fr/aniseed/experiment/list_insitus?organism_id=112&start_stage_id=&end_stage_id=&method_id=&filter_by_op=fate&fate_in_op=and&anat_in_op=and&gene_name=KH.L4.27&pubmed_id=&wt_only=1A	http://ghost.zool.kyoto-u.ac.jp/cgi-bin/fordetailkh21.cgi?name=KH.L4.27;source=kh2013
KH.C13.36	CG10237	5.78733	-0.387404	0.326061	-0.259524	0.51061	4	https://www.aniseed.cnrs.fr/aniseed/experiment/list_insitus?organism_id=112&start_stage_id=&end_stage_id=&method_id=&filter_by_op=fate&fate_in_op=and&anat_in_op=and&gene_name=KH.C13.36&pubmed_id=&wt_only=1A	http://ghost.zool.kyoto-u.ac.jp/cgi-bin/fordetailkh21.cgi?name=KH.C13.36;source=kh2013
KH.C4.206	NFKBIA	7.69959	0.140926	0.685891	-0.259486	0.456484	32	https://www.aniseed.cnrs.fr/aniseed/experiment/list_insitus?organism_id=112&start_stage_id=&end_stage_id=&method_id=&filter_by_op=fate&fate_in_op=and&anat_in_op=and&gene_name=KH.C4.206&pubmed_id=&wt_only=1A	http://ghost.zool.kyoto-u.ac.jp/cgi-bin/fordetailkh21.cgi?name=KH.C4.206;source=kh2013
KH.L153.107	KH2013:KH.L153.107	0.229345	-0.29923	0.787634	-0.259221	0.791723	0	https://www.aniseed.cnrs.fr/aniseed/experiment/list_insitus?organism_id=112&start_stage_id=&end_stage_id=&method_id=&filter_by_op=fate&fate_in_op=and&anat_in_op=and&gene_name=KH.L153.107&pubmed_id=&wt_only=1A	http://ghost.zool.kyoto-u.ac.jp/cgi-bin/fordetailkh21.cgi?name=KH.L153.107;source=kh2013
KH.S1247.2	MOGS	7.08948	-1.01048	0.0271116	-0.259113	0.567644	0	https://www.aniseed.cnrs.fr/aniseed/experiment/list_insitus?organism_id=112&start_stage_id=&end_stage_id=&method_id=&filter_by_op=fate&fate_in_op=and&anat_in_op=and&gene_name=KH.S1247.2&pubmed_id=&wt_only=1A	http://ghost.zool.kyoto-u.ac.jp/cgi-bin/fordetailkh21.cgi?name=KH.S1247.2;source=kh2013
KH.C4.802	KIAA0240	6.01231	0.139892	0.702221	-0.258901	0.482441	0	https://www.aniseed.cnrs.fr/aniseed/experiment/list_insitus?organism_id=112&start_stage_id=&end_stage_id=&method_id=&filter_by_op=fate&fate_in_op=and&anat_in_op=and&gene_name=KH.C4.802&pubmed_id=&wt_only=1A	http://ghost.zool.kyoto-u.ac.jp/cgi-bin/fordetailkh21.cgi?name=KH.C4.802;source=kh2013
KH.L25.17	ABCE1	5.34335	-0.329115	0.325695	-0.258882	0.440654	4	https://www.aniseed.cnrs.fr/aniseed/experiment/list_insitus?organism_id=112&start_stage_id=&end_stage_id=&method_id=&filter_by_op=fate&fate_in_op=and&anat_in_op=and&gene_name=KH.L25.17&pubmed_id=&wt_only=1A	http://ghost.zool.kyoto-u.ac.jp/cgi-bin/fordetailkh21.cgi?name=KH.L25.17;source=kh2013
KH.S544.4	KH2013:KH.S544.4_ERG11	3.5809	-0.322671	0.517884	-0.258484	0.608462	0	https://www.aniseed.cnrs.fr/aniseed/experiment/list_insitus?organism_id=112&start_stage_id=&end_stage_id=&method_id=&filter_by_op=fate&fate_in_op=and&anat_in_op=and&gene_name=KH.S544.4&pubmed_id=&wt_only=1A	http://ghost.zool.kyoto-u.ac.jp/cgi-bin/fordetailkh21.cgi?name=KH.S544.4;source=kh2013
KH.C9.779	KH2013:KH.C9.779	-0.127322	0.193885	0.909256	-0.258362	0.876059	0	https://www.aniseed.cnrs.fr/aniseed/experiment/list_insitus?organism_id=112&start_stage_id=&end_stage_id=&method_id=&filter_by_op=fate&fate_in_op=and&anat_in_op=and&gene_name=KH.C9.779&pubmed_id=&wt_only=1A	http://ghost.zool.kyoto-u.ac.jp/cgi-bin/fordetailkh21.cgi?name=KH.C9.779;source=kh2013
KH.C11.313	KH2013:KH.C11.313_FOXN1	4.73672	-0.892692	0.140832	-0.257914	0.669232	42	https://www.aniseed.cnrs.fr/aniseed/experiment/list_insitus?organism_id=112&start_stage_id=&end_stage_id=&method_id=&filter_by_op=fate&fate_in_op=and&anat_in_op=and&gene_name=KH.C11.313&pubmed_id=&wt_only=1A	http://ghost.zool.kyoto-u.ac.jp/cgi-bin/fordetailkh21.cgi?name=KH.C11.313;source=kh2013
KH.S115.31	KH2013:KH.S115.31	3.36308	0.914285	0.125335	-0.257824	0.677496	0	https://www.aniseed.cnrs.fr/aniseed/experiment/list_insitus?organism_id=112&start_stage_id=&end_stage_id=&method_id=&filter_by_op=fate&fate_in_op=and&anat_in_op=and&gene_name=KH.S115.31&pubmed_id=&wt_only=1A	http://ghost.zool.kyoto-u.ac.jp/cgi-bin/fordetailkh21.cgi?name=KH.S115.31;source=kh2013
KH.C6.179	KH2013:KH.C6.179	3.1393	2.96768	5.22e-07	-0.257547	0.665712	0	https://www.aniseed.cnrs.fr/aniseed/experiment/list_insitus?organism_id=112&start_stage_id=&end_stage_id=&method_id=&filter_by_op=fate&fate_in_op=and&anat_in_op=and&gene_name=KH.C6.179&pubmed_id=&wt_only=1A	http://ghost.zool.kyoto-u.ac.jp/cgi-bin/fordetailkh21.cgi?name=KH.C6.179;source=kh2013
KH.C4.131	TNRC6A	6.39111	-0.0802844	0.809967	-0.25744	0.440331	1	https://www.aniseed.cnrs.fr/aniseed/experiment/list_insitus?organism_id=112&start_stage_id=&end_stage_id=&method_id=&filter_by_op=fate&fate_in_op=and&anat_in_op=and&gene_name=KH.C4.131&pubmed_id=&wt_only=1A	http://ghost.zool.kyoto-u.ac.jp/cgi-bin/fordetailkh21.cgi?name=KH.C4.131;source=kh2013
KH.C5.390	KH2013:KH.C5.390_AGBL2/3	2.90155	0.863996	0.145279	-0.257346	0.674758	0	https://www.aniseed.cnrs.fr/aniseed/experiment/list_insitus?organism_id=112&start_stage_id=&end_stage_id=&method_id=&filter_by_op=fate&fate_in_op=and&anat_in_op=and&gene_name=KH.C5.390&pubmed_id=&wt_only=1A	http://ghost.zool.kyoto-u.ac.jp/cgi-bin/fordetailkh21.cgi?name=KH.C5.390;source=kh2013
KH.S681.2	CLCA1/4	0.287217	-1.76886	0.23754	-0.257316	0.855906	0	https://www.aniseed.cnrs.fr/aniseed/experiment/list_insitus?organism_id=112&start_stage_id=&end_stage_id=&method_id=&filter_by_op=fate&fate_in_op=and&anat_in_op=and&gene_name=KH.S681.2&pubmed_id=&wt_only=1A	http://ghost.zool.kyoto-u.ac.jp/cgi-bin/fordetailkh21.cgi?name=KH.S681.2;source=kh2013
KH.L84.28	KH2013:KH.L84.28	1.84058	-0.164069	0.793895	-0.257087	0.691076	0	https://www.aniseed.cnrs.fr/aniseed/experiment/list_insitus?organism_id=112&start_stage_id=&end_stage_id=&method_id=&filter_by_op=fate&fate_in_op=and&anat_in_op=and&gene_name=KH.L84.28&pubmed_id=&wt_only=1A	http://ghost.zool.kyoto-u.ac.jp/cgi-bin/fordetailkh21.cgi?name=KH.L84.28;source=kh2013
KH.C2.867	KH2013:KH.C2.867	3.5009	-0.899736	0.0577177	-0.256892	0.594777	0	https://www.aniseed.cnrs.fr/aniseed/experiment/list_insitus?organism_id=112&start_stage_id=&end_stage_id=&method_id=&filter_by_op=fate&fate_in_op=and&anat_in_op=and&gene_name=KH.C2.867&pubmed_id=&wt_only=1A	http://ghost.zool.kyoto-u.ac.jp/cgi-bin/fordetailkh21.cgi?name=KH.C2.867;source=kh2013
KH.C1.1231	GCC2	7.13241	-0.163225	0.647233	-0.256821	0.471351	4	https://www.aniseed.cnrs.fr/aniseed/experiment/list_insitus?organism_id=112&start_stage_id=&end_stage_id=&method_id=&filter_by_op=fate&fate_in_op=and&anat_in_op=and&gene_name=KH.C1.1231&pubmed_id=&wt_only=1A	http://ghost.zool.kyoto-u.ac.jp/cgi-bin/fordetailkh21.cgi?name=KH.C1.1231;source=kh2013
KH.C5.53	GLIS1/3	-0.102097	-0.0429967	1	-0.256638	0.87654	12	https://www.aniseed.cnrs.fr/aniseed/experiment/list_insitus?organism_id=112&start_stage_id=&end_stage_id=&method_id=&filter_by_op=fate&fate_in_op=and&anat_in_op=and&gene_name=KH.C5.53&pubmed_id=&wt_only=1A	http://ghost.zool.kyoto-u.ac.jp/cgi-bin/fordetailkh21.cgi?name=KH.C5.53;source=kh2013
KH.L153.117	KH2013:KH.L153.117	2.01959	-0.427473	0.521825	-0.256541	0.698289	11	https://www.aniseed.cnrs.fr/aniseed/experiment/list_insitus?organism_id=112&start_stage_id=&end_stage_id=&method_id=&filter_by_op=fate&fate_in_op=and&anat_in_op=and&gene_name=KH.L153.117&pubmed_id=&wt_only=1A	http://ghost.zool.kyoto-u.ac.jp/cgi-bin/fordetailkh21.cgi?name=KH.L153.117;source=kh2013
KH.C2.1016	Ci-Ari-like	1.36937	-0.2424	0.733435	-0.256407	0.726839	0	https://www.aniseed.cnrs.fr/aniseed/experiment/list_insitus?organism_id=112&start_stage_id=&end_stage_id=&method_id=&filter_by_op=fate&fate_in_op=and&anat_in_op=and&gene_name=KH.C2.1016&pubmed_id=&wt_only=1A	http://ghost.zool.kyoto-u.ac.jp/cgi-bin/fordetailkh21.cgi?name=KH.C2.1016;source=kh2013
KH.C9.220	PAK1IP1	2.6249	-0.435572	0.499742	-0.256403	0.679974	1	https://www.aniseed.cnrs.fr/aniseed/experiment/list_insitus?organism_id=112&start_stage_id=&end_stage_id=&method_id=&filter_by_op=fate&fate_in_op=and&anat_in_op=and&gene_name=KH.C9.220&pubmed_id=&wt_only=1A	http://ghost.zool.kyoto-u.ac.jp/cgi-bin/fordetailkh21.cgi?name=KH.C9.220;source=kh2013
KH.C3.12	ANKRD60	2.88689	0.185855	0.777136	-0.2563	0.699934	0	https://www.aniseed.cnrs.fr/aniseed/experiment/list_insitus?organism_id=112&start_stage_id=&end_stage_id=&method_id=&filter_by_op=fate&fate_in_op=and&anat_in_op=and&gene_name=KH.C3.12&pubmed_id=&wt_only=1A	http://ghost.zool.kyoto-u.ac.jp/cgi-bin/fordetailkh21.cgi?name=KH.C3.12;source=kh2013
KH.C10.476	DNM1L	6.75883	0.539991	0.101425	-0.256137	0.438562	0	https://www.aniseed.cnrs.fr/aniseed/experiment/list_insitus?organism_id=112&start_stage_id=&end_stage_id=&method_id=&filter_by_op=fate&fate_in_op=and&anat_in_op=and&gene_name=KH.C10.476&pubmed_id=&wt_only=1A	http://ghost.zool.kyoto-u.ac.jp/cgi-bin/fordetailkh21.cgi?name=KH.C10.476;source=kh2013
KH.L96.101	CLIP1/2	5.8949	-0.131406	0.687358	-0.256106	0.433442	2	https://www.aniseed.cnrs.fr/aniseed/experiment/list_insitus?organism_id=112&start_stage_id=&end_stage_id=&method_id=&filter_by_op=fate&fate_in_op=and&anat_in_op=and&gene_name=KH.L96.101&pubmed_id=&wt_only=1A	http://ghost.zool.kyoto-u.ac.jp/cgi-bin/fordetailkh21.cgi?name=KH.L96.101;source=kh2013
KH.S534.1	ZBTB17/24/41/48/49	3.20538	-0.372724	0.444342	-0.255959	0.604776	10	https://www.aniseed.cnrs.fr/aniseed/experiment/list_insitus?organism_id=112&start_stage_id=&end_stage_id=&method_id=&filter_by_op=fate&fate_in_op=and&anat_in_op=and&gene_name=KH.S534.1&pubmed_id=&wt_only=1A	http://ghost.zool.kyoto-u.ac.jp/cgi-bin/fordetailkh21.cgi?name=KH.S534.1;source=kh2013
KH.L96.22	GNB5	6.84625	1.00592	0.00384099	-0.255885	0.459725	0	https://www.aniseed.cnrs.fr/aniseed/experiment/list_insitus?organism_id=112&start_stage_id=&end_stage_id=&method_id=&filter_by_op=fate&fate_in_op=and&anat_in_op=and&gene_name=KH.L96.22&pubmed_id=&wt_only=1A	http://ghost.zool.kyoto-u.ac.jp/cgi-bin/fordetailkh21.cgi?name=KH.L96.22;source=kh2013
KH.C8.602	MIIP	1.539	0.325557	0.739958	-0.255785	0.775021	0	https://www.aniseed.cnrs.fr/aniseed/experiment/list_insitus?organism_id=112&start_stage_id=&end_stage_id=&method_id=&filter_by_op=fate&fate_in_op=and&anat_in_op=and&gene_name=KH.C8.602&pubmed_id=&wt_only=1A	http://ghost.zool.kyoto-u.ac.jp/cgi-bin/fordetailkh21.cgi?name=KH.C8.602;source=kh2013
KH.C1.369	KH2013:KH.C1.369_PKD1L2	3.21321	0.501723	0.574981	-0.255677	0.771115	0	https://www.aniseed.cnrs.fr/aniseed/experiment/list_insitus?organism_id=112&start_stage_id=&end_stage_id=&method_id=&filter_by_op=fate&fate_in_op=and&anat_in_op=and&gene_name=KH.C1.369&pubmed_id=&wt_only=1A	http://ghost.zool.kyoto-u.ac.jp/cgi-bin/fordetailkh21.cgi?name=KH.C1.369;source=kh2013
KH.S389.1	NCL	5.45037	-0.532143	0.240007	-0.255426	0.57366	17	https://www.aniseed.cnrs.fr/aniseed/experiment/list_insitus?organism_id=112&start_stage_id=&end_stage_id=&method_id=&filter_by_op=fate&fate_in_op=and&anat_in_op=and&gene_name=KH.S389.1&pubmed_id=&wt_only=1A	http://ghost.zool.kyoto-u.ac.jp/cgi-bin/fordetailkh21.cgi?name=KH.S389.1;source=kh2013
KH.L20.55	ERCC6	6.90058	-1.05788	0.0372258	-0.255372	0.612484	0	https://www.aniseed.cnrs.fr/aniseed/experiment/list_insitus?organism_id=112&start_stage_id=&end_stage_id=&method_id=&filter_by_op=fate&fate_in_op=and&anat_in_op=and&gene_name=KH.L20.55&pubmed_id=&wt_only=1A	http://ghost.zool.kyoto-u.ac.jp/cgi-bin/fordetailkh21.cgi?name=KH.L20.55;source=kh2013
KH.C5.587	TRAPPC5	4.12791	0.168457	0.698117	-0.255276	0.551466	4	https://www.aniseed.cnrs.fr/aniseed/experiment/list_insitus?organism_id=112&start_stage_id=&end_stage_id=&method_id=&filter_by_op=fate&fate_in_op=and&anat_in_op=and&gene_name=KH.C5.587&pubmed_id=&wt_only=1A	http://ghost.zool.kyoto-u.ac.jp/cgi-bin/fordetailkh21.cgi?name=KH.C5.587;source=kh2013
KH.L153.60	QRSL1	2.57586	-0.661613	0.234775	-0.25519	0.655496	0	https://www.aniseed.cnrs.fr/aniseed/experiment/list_insitus?organism_id=112&start_stage_id=&end_stage_id=&method_id=&filter_by_op=fate&fate_in_op=and&anat_in_op=and&gene_name=KH.L153.60&pubmed_id=&wt_only=1A	http://ghost.zool.kyoto-u.ac.jp/cgi-bin/fordetailkh21.cgi?name=KH.L153.60;source=kh2013
KH.C7.752	CCNL1/2	5.75375	0.243339	0.495864	-0.254902	0.475442	0	https://www.aniseed.cnrs.fr/aniseed/experiment/list_insitus?organism_id=112&start_stage_id=&end_stage_id=&method_id=&filter_by_op=fate&fate_in_op=and&anat_in_op=and&gene_name=KH.C7.752&pubmed_id=&wt_only=1A	http://ghost.zool.kyoto-u.ac.jp/cgi-bin/fordetailkh21.cgi?name=KH.C7.752;source=kh2013
KH.C12.89	ORAI1/2/3	4.07884	0.16424	0.742178	-0.254793	0.602557	1	https://www.aniseed.cnrs.fr/aniseed/experiment/list_insitus?organism_id=112&start_stage_id=&end_stage_id=&method_id=&filter_by_op=fate&fate_in_op=and&anat_in_op=and&gene_name=KH.C12.89&pubmed_id=&wt_only=1A	http://ghost.zool.kyoto-u.ac.jp/cgi-bin/fordetailkh21.cgi?name=KH.C12.89;source=kh2013
KH.C12.433	KH2013:KH.C12.433_USP32/6	5.61195	0.0449681	0.91252	-0.254774	0.526203	0	https://www.aniseed.cnrs.fr/aniseed/experiment/list_insitus?organism_id=112&start_stage_id=&end_stage_id=&method_id=&filter_by_op=fate&fate_in_op=and&anat_in_op=and&gene_name=KH.C12.433&pubmed_id=&wt_only=1A	http://ghost.zool.kyoto-u.ac.jp/cgi-bin/fordetailkh21.cgi?name=KH.C12.433;source=kh2013
KH.C11.582	KH2013:KH.C11.582	2.13287	0.208344	0.778754	-0.254363	0.734964	0	https://www.aniseed.cnrs.fr/aniseed/experiment/list_insitus?organism_id=112&start_stage_id=&end_stage_id=&method_id=&filter_by_op=fate&fate_in_op=and&anat_in_op=and&gene_name=KH.C11.582&pubmed_id=&wt_only=1A	http://ghost.zool.kyoto-u.ac.jp/cgi-bin/fordetailkh21.cgi?name=KH.C11.582;source=kh2013
KH.L13.35	KH2013:KH.L13.35	2.43211	-0.107215	0.872556	-0.254216	0.68266	2	https://www.aniseed.cnrs.fr/aniseed/experiment/list_insitus?organism_id=112&start_stage_id=&end_stage_id=&method_id=&filter_by_op=fate&fate_in_op=and&anat_in_op=and&gene_name=KH.L13.35&pubmed_id=&wt_only=1A	http://ghost.zool.kyoto-u.ac.jp/cgi-bin/fordetailkh21.cgi?name=KH.L13.35;source=kh2013
KH.C5.49	KH2013:KH.C5.49_SLC35G1	3.76139	-0.296413	0.489054	-0.254117	0.560493	0	https://www.aniseed.cnrs.fr/aniseed/experiment/list_insitus?organism_id=112&start_stage_id=&end_stage_id=&method_id=&filter_by_op=fate&fate_in_op=and&anat_in_op=and&gene_name=KH.C5.49&pubmed_id=&wt_only=1A	http://ghost.zool.kyoto-u.ac.jp/cgi-bin/fordetailkh21.cgi?name=KH.C5.49;source=kh2013
KH.C7.463	KH2013:KH.C7.463	3.63517	-0.0404741	0.932029	-0.254088	0.575351	4	https://www.aniseed.cnrs.fr/aniseed/experiment/list_insitus?organism_id=112&start_stage_id=&end_stage_id=&method_id=&filter_by_op=fate&fate_in_op=and&anat_in_op=and&gene_name=KH.C7.463&pubmed_id=&wt_only=1A	http://ghost.zool.kyoto-u.ac.jp/cgi-bin/fordetailkh21.cgi?name=KH.C7.463;source=kh2013
KH.C6.284	KH2013:KH.C6.284_TMEM150A	3.82535	0.881638	0.125989	-0.253868	0.653889	4	https://www.aniseed.cnrs.fr/aniseed/experiment/list_insitus?organism_id=112&start_stage_id=&end_stage_id=&method_id=&filter_by_op=fate&fate_in_op=and&anat_in_op=and&gene_name=KH.C6.284&pubmed_id=&wt_only=1A	http://ghost.zool.kyoto-u.ac.jp/cgi-bin/fordetailkh21.cgi?name=KH.C6.284;source=kh2013
KH.L34.3	KH2013:KH.L34.3_ECT2	5.41231	0.11203	0.803089	-0.253856	0.569599	0	https://www.aniseed.cnrs.fr/aniseed/experiment/list_insitus?organism_id=112&start_stage_id=&end_stage_id=&method_id=&filter_by_op=fate&fate_in_op=and&anat_in_op=and&gene_name=KH.L34.3&pubmed_id=&wt_only=1A	http://ghost.zool.kyoto-u.ac.jp/cgi-bin/fordetailkh21.cgi?name=KH.L34.3;source=kh2013
KH.C7.325	MAPRE1/2/3	5.32661	0.832933	0.0942701	-0.253836	0.611102	6	https://www.aniseed.cnrs.fr/aniseed/experiment/list_insitus?organism_id=112&start_stage_id=&end_stage_id=&method_id=&filter_by_op=fate&fate_in_op=and&anat_in_op=and&gene_name=KH.C7.325&pubmed_id=&wt_only=1A	http://ghost.zool.kyoto-u.ac.jp/cgi-bin/fordetailkh21.cgi?name=KH.C7.325;source=kh2013
KH.C9.496	KH2013:KH.C9.496	7.85338	0.311411	0.527134	-0.253367	0.607701	0	https://www.aniseed.cnrs.fr/aniseed/experiment/list_insitus?organism_id=112&start_stage_id=&end_stage_id=&method_id=&filter_by_op=fate&fate_in_op=and&anat_in_op=and&gene_name=KH.C9.496&pubmed_id=&wt_only=1A	http://ghost.zool.kyoto-u.ac.jp/cgi-bin/fordetailkh21.cgi?name=KH.C9.496;source=kh2013
KH.C14.269	CYLD	5.18285	-0.0726909	0.842462	-0.253244	0.488909	0	https://www.aniseed.cnrs.fr/aniseed/experiment/list_insitus?organism_id=112&start_stage_id=&end_stage_id=&method_id=&filter_by_op=fate&fate_in_op=and&anat_in_op=and&gene_name=KH.C14.269&pubmed_id=&wt_only=1A	http://ghost.zool.kyoto-u.ac.jp/cgi-bin/fordetailkh21.cgi?name=KH.C14.269;source=kh2013
KH.C12.61	MAP3K10/11/9	5.74892	1.11247	0.00109511	-0.252947	0.457216	11	https://www.aniseed.cnrs.fr/aniseed/experiment/list_insitus?organism_id=112&start_stage_id=&end_stage_id=&method_id=&filter_by_op=fate&fate_in_op=and&anat_in_op=and&gene_name=KH.C12.61&pubmed_id=&wt_only=1A	http://ghost.zool.kyoto-u.ac.jp/cgi-bin/fordetailkh21.cgi?name=KH.C12.61;source=kh2013
KH.C10.275	DCTN2	4.70669	0.244884	0.472202	-0.25293	0.458317	0	https://www.aniseed.cnrs.fr/aniseed/experiment/list_insitus?organism_id=112&start_stage_id=&end_stage_id=&method_id=&filter_by_op=fate&fate_in_op=and&anat_in_op=and&gene_name=KH.C10.275&pubmed_id=&wt_only=1A	http://ghost.zool.kyoto-u.ac.jp/cgi-bin/fordetailkh21.cgi?name=KH.C10.275;source=kh2013
KH.L18.134	ADPRHL1	6.68225	-0.570581	0.638056	-0.252894	0.834781	0	https://www.aniseed.cnrs.fr/aniseed/experiment/list_insitus?organism_id=112&start_stage_id=&end_stage_id=&method_id=&filter_by_op=fate&fate_in_op=and&anat_in_op=and&gene_name=KH.L18.134&pubmed_id=&wt_only=1A	http://ghost.zool.kyoto-u.ac.jp/cgi-bin/fordetailkh21.cgi?name=KH.L18.134;source=kh2013
KH.L73.3	LAMB1/2/3/4	10.5303	-0.596638	0.0902714	-0.252797	0.471673	9	https://www.aniseed.cnrs.fr/aniseed/experiment/list_insitus?organism_id=112&start_stage_id=&end_stage_id=&method_id=&filter_by_op=fate&fate_in_op=and&anat_in_op=and&gene_name=KH.L73.3&pubmed_id=&wt_only=1A	http://ghost.zool.kyoto-u.ac.jp/cgi-bin/fordetailkh21.cgi?name=KH.L73.3;source=kh2013
KH.L18.36	ZFYVE21	3.63509	0.033859	0.954788	-0.252584	0.650111	10	https://www.aniseed.cnrs.fr/aniseed/experiment/list_insitus?organism_id=112&start_stage_id=&end_stage_id=&method_id=&filter_by_op=fate&fate_in_op=and&anat_in_op=and&gene_name=KH.L18.36&pubmed_id=&wt_only=1A	http://ghost.zool.kyoto-u.ac.jp/cgi-bin/fordetailkh21.cgi?name=KH.L18.36;source=kh2013
KH.C14.289	DMAP1	3.14747	-0.348334	0.46255	-0.252566	0.598828	0	https://www.aniseed.cnrs.fr/aniseed/experiment/list_insitus?organism_id=112&start_stage_id=&end_stage_id=&method_id=&filter_by_op=fate&fate_in_op=and&anat_in_op=and&gene_name=KH.C14.289&pubmed_id=&wt_only=1A	http://ghost.zool.kyoto-u.ac.jp/cgi-bin/fordetailkh21.cgi?name=KH.C14.289;source=kh2013
KH.C3.19	NOP2	5.04519	-0.83728	0.0361715	-0.252148	0.52584	0	https://www.aniseed.cnrs.fr/aniseed/experiment/list_insitus?organism_id=112&start_stage_id=&end_stage_id=&method_id=&filter_by_op=fate&fate_in_op=and&anat_in_op=and&gene_name=KH.C3.19&pubmed_id=&wt_only=1A	http://ghost.zool.kyoto-u.ac.jp/cgi-bin/fordetailkh21.cgi?name=KH.C3.19;source=kh2013
KH.C2.1079	STK33	3.36997	-0.0862821	0.857658	-0.252139	0.605535	0	https://www.aniseed.cnrs.fr/aniseed/experiment/list_insitus?organism_id=112&start_stage_id=&end_stage_id=&method_id=&filter_by_op=fate&fate_in_op=and&anat_in_op=and&gene_name=KH.C2.1079&pubmed_id=&wt_only=1A	http://ghost.zool.kyoto-u.ac.jp/cgi-bin/fordetailkh21.cgi?name=KH.C2.1079;source=kh2013
KH.C11.237	MDH1	3.60987	0.275631	0.552763	-0.252135	0.586049	0	https://www.aniseed.cnrs.fr/aniseed/experiment/list_insitus?organism_id=112&start_stage_id=&end_stage_id=&method_id=&filter_by_op=fate&fate_in_op=and&anat_in_op=and&gene_name=KH.C11.237&pubmed_id=&wt_only=1A	http://ghost.zool.kyoto-u.ac.jp/cgi-bin/fordetailkh21.cgi?name=KH.C11.237;source=kh2013
KH.C1.677	KDM5B	7.2952	0.00596043	0.988184	-0.252109	0.514091	10	https://www.aniseed.cnrs.fr/aniseed/experiment/list_insitus?organism_id=112&start_stage_id=&end_stage_id=&method_id=&filter_by_op=fate&fate_in_op=and&anat_in_op=and&gene_name=KH.C1.677&pubmed_id=&wt_only=1A	http://ghost.zool.kyoto-u.ac.jp/cgi-bin/fordetailkh21.cgi?name=KH.C1.677;source=kh2013
KH.C3.577	PPP2R3C	4.03586	-0.3408	0.487695	-0.251884	0.606006	4	https://www.aniseed.cnrs.fr/aniseed/experiment/list_insitus?organism_id=112&start_stage_id=&end_stage_id=&method_id=&filter_by_op=fate&fate_in_op=and&anat_in_op=and&gene_name=KH.C3.577&pubmed_id=&wt_only=1A	http://ghost.zool.kyoto-u.ac.jp/cgi-bin/fordetailkh21.cgi?name=KH.C3.577;source=kh2013
KH.C13.197	PPPDE2	2.71124	0.222939	0.733951	-0.251824	0.715827	0	https://www.aniseed.cnrs.fr/aniseed/experiment/list_insitus?organism_id=112&start_stage_id=&end_stage_id=&method_id=&filter_by_op=fate&fate_in_op=and&anat_in_op=and&gene_name=KH.C13.197&pubmed_id=&wt_only=1A	http://ghost.zool.kyoto-u.ac.jp/cgi-bin/fordetailkh21.cgi?name=KH.C13.197;source=kh2013
KH.C1.570	KH2013:KH.C1.570_ACTA1/2	10.6822	-0.803384	0.342903	-0.251773	0.765053	2	https://www.aniseed.cnrs.fr/aniseed/experiment/list_insitus?organism_id=112&start_stage_id=&end_stage_id=&method_id=&filter_by_op=fate&fate_in_op=and&anat_in_op=and&gene_name=KH.C1.570&pubmed_id=&wt_only=1A	http://ghost.zool.kyoto-u.ac.jp/cgi-bin/fordetailkh21.cgi?name=KH.C1.570;source=kh2013
KH.C3.310	NSUN2	5.06457	-0.293445	0.535633	-0.251732	0.598439	12	https://www.aniseed.cnrs.fr/aniseed/experiment/list_insitus?organism_id=112&start_stage_id=&end_stage_id=&method_id=&filter_by_op=fate&fate_in_op=and&anat_in_op=and&gene_name=KH.C3.310&pubmed_id=&wt_only=1A	http://ghost.zool.kyoto-u.ac.jp/cgi-bin/fordetailkh21.cgi?name=KH.C3.310;source=kh2013
KH.S852.2	MEX3B	6.03874	-0.505339	0.27685	-0.251545	0.587294	20	https://www.aniseed.cnrs.fr/aniseed/experiment/list_insitus?organism_id=112&start_stage_id=&end_stage_id=&method_id=&filter_by_op=fate&fate_in_op=and&anat_in_op=and&gene_name=KH.S852.2&pubmed_id=&wt_only=1A	http://ghost.zool.kyoto-u.ac.jp/cgi-bin/fordetailkh21.cgi?name=KH.S852.2;source=kh2013
KH.C5.95	KH2013:KH.C5.95	4.48846	-0.0184778	0.97568	-0.25141	0.6397	0	https://www.aniseed.cnrs.fr/aniseed/experiment/list_insitus?organism_id=112&start_stage_id=&end_stage_id=&method_id=&filter_by_op=fate&fate_in_op=and&anat_in_op=and&gene_name=KH.C5.95&pubmed_id=&wt_only=1A	http://ghost.zool.kyoto-u.ac.jp/cgi-bin/fordetailkh21.cgi?name=KH.C5.95;source=kh2013
KH.C10.564	KH2013:KH.C10.564	2.78186	-0.390723	0.592825	-0.251362	0.731402	0	https://www.aniseed.cnrs.fr/aniseed/experiment/list_insitus?organism_id=112&start_stage_id=&end_stage_id=&method_id=&filter_by_op=fate&fate_in_op=and&anat_in_op=and&gene_name=KH.C10.564&pubmed_id=&wt_only=1A	http://ghost.zool.kyoto-u.ac.jp/cgi-bin/fordetailkh21.cgi?name=KH.C10.564;source=kh2013
KH.S1039.1	CG16833	2.84878	-0.154703	0.8006	-0.251275	0.690428	0	https://www.aniseed.cnrs.fr/aniseed/experiment/list_insitus?organism_id=112&start_stage_id=&end_stage_id=&method_id=&filter_by_op=fate&fate_in_op=and&anat_in_op=and&gene_name=KH.S1039.1&pubmed_id=&wt_only=1A	http://ghost.zool.kyoto-u.ac.jp/cgi-bin/fordetailkh21.cgi?name=KH.S1039.1;source=kh2013
KH.C14.529	GTF3C3	4.25857	-0.513251	0.16168	-0.251009	0.491618	1	https://www.aniseed.cnrs.fr/aniseed/experiment/list_insitus?organism_id=112&start_stage_id=&end_stage_id=&method_id=&filter_by_op=fate&fate_in_op=and&anat_in_op=and&gene_name=KH.C14.529&pubmed_id=&wt_only=1A	http://ghost.zool.kyoto-u.ac.jp/cgi-bin/fordetailkh21.cgi?name=KH.C14.529;source=kh2013
KH.C7.152	WNK2	5.35728	0.0373706	0.920353	-0.250925	0.492487	0	https://www.aniseed.cnrs.fr/aniseed/experiment/list_insitus?organism_id=112&start_stage_id=&end_stage_id=&method_id=&filter_by_op=fate&fate_in_op=and&anat_in_op=and&gene_name=KH.C7.152&pubmed_id=&wt_only=1A	http://ghost.zool.kyoto-u.ac.jp/cgi-bin/fordetailkh21.cgi?name=KH.C7.152;source=kh2013
KH.C7.677	ZC3H13	6.06882	-0.198948	0.549168	-0.250829	0.450846	0	https://www.aniseed.cnrs.fr/aniseed/experiment/list_insitus?organism_id=112&start_stage_id=&end_stage_id=&method_id=&filter_by_op=fate&fate_in_op=and&anat_in_op=and&gene_name=KH.C7.677&pubmed_id=&wt_only=1A	http://ghost.zool.kyoto-u.ac.jp/cgi-bin/fordetailkh21.cgi?name=KH.C7.677;source=kh2013
KH.C9.207	SPG20	3.6437	0.622746	0.156327	-0.25068	0.569902	0	https://www.aniseed.cnrs.fr/aniseed/experiment/list_insitus?organism_id=112&start_stage_id=&end_stage_id=&method_id=&filter_by_op=fate&fate_in_op=and&anat_in_op=and&gene_name=KH.C9.207&pubmed_id=&wt_only=1A	http://ghost.zool.kyoto-u.ac.jp/cgi-bin/fordetailkh21.cgi?name=KH.C9.207;source=kh2013
KH.C8.910	KH2013:KH.C8.910	5.24849	-0.457515	0.17512	-0.250561	0.460202	0	https://www.aniseed.cnrs.fr/aniseed/experiment/list_insitus?organism_id=112&start_stage_id=&end_stage_id=&method_id=&filter_by_op=fate&fate_in_op=and&anat_in_op=and&gene_name=KH.C8.910&pubmed_id=&wt_only=1A	http://ghost.zool.kyoto-u.ac.jp/cgi-bin/fordetailkh21.cgi?name=KH.C8.910;source=kh2013
KH.C5.44	KH2013:KH.C5.44_YPR114W	5.53223	-0.0573054	0.881008	-0.25047	0.50809	0	https://www.aniseed.cnrs.fr/aniseed/experiment/list_insitus?organism_id=112&start_stage_id=&end_stage_id=&method_id=&filter_by_op=fate&fate_in_op=and&anat_in_op=and&gene_name=KH.C5.44&pubmed_id=&wt_only=1A	http://ghost.zool.kyoto-u.ac.jp/cgi-bin/fordetailkh21.cgi?name=KH.C5.44;source=kh2013
KH.C11.628	GYS1/2	6.9255	-0.747949	0.0307606	-0.250338	0.468206	0	https://www.aniseed.cnrs.fr/aniseed/experiment/list_insitus?organism_id=112&start_stage_id=&end_stage_id=&method_id=&filter_by_op=fate&fate_in_op=and&anat_in_op=and&gene_name=KH.C11.628&pubmed_id=&wt_only=1A	http://ghost.zool.kyoto-u.ac.jp/cgi-bin/fordetailkh21.cgi?name=KH.C11.628;source=kh2013
KH.C10.553	KCNMB1/2/3/4	1.88053	2.77575	0.00213474	-0.249973	0.825876	0	https://www.aniseed.cnrs.fr/aniseed/experiment/list_insitus?organism_id=112&start_stage_id=&end_stage_id=&method_id=&filter_by_op=fate&fate_in_op=and&anat_in_op=and&gene_name=KH.C10.553&pubmed_id=&wt_only=1A	http://ghost.zool.kyoto-u.ac.jp/cgi-bin/fordetailkh21.cgi?name=KH.C10.553;source=kh2013
KH.C12.218	KH2013:KH.C12.218_ACHE	7.4723	-0.523905	0.455528	-0.249782	0.721981	84	https://www.aniseed.cnrs.fr/aniseed/experiment/list_insitus?organism_id=112&start_stage_id=&end_stage_id=&method_id=&filter_by_op=fate&fate_in_op=and&anat_in_op=and&gene_name=KH.C12.218&pubmed_id=&wt_only=1A	http://ghost.zool.kyoto-u.ac.jp/cgi-bin/fordetailkh21.cgi?name=KH.C12.218;source=kh2013
KH.C9.467	DLST	4.4187	0.22232	0.554268	-0.249727	0.506746	0	https://www.aniseed.cnrs.fr/aniseed/experiment/list_insitus?organism_id=112&start_stage_id=&end_stage_id=&method_id=&filter_by_op=fate&fate_in_op=and&anat_in_op=and&gene_name=KH.C9.467&pubmed_id=&wt_only=1A	http://ghost.zool.kyoto-u.ac.jp/cgi-bin/fordetailkh21.cgi?name=KH.C9.467;source=kh2013
KH.C2.362	KIF3A	5.64165	0.591816	0.204774	-0.249256	0.593525	0	https://www.aniseed.cnrs.fr/aniseed/experiment/list_insitus?organism_id=112&start_stage_id=&end_stage_id=&method_id=&filter_by_op=fate&fate_in_op=and&anat_in_op=and&gene_name=KH.C2.362&pubmed_id=&wt_only=1A	http://ghost.zool.kyoto-u.ac.jp/cgi-bin/fordetailkh21.cgi?name=KH.C2.362;source=kh2013
KH.C8.238	KH2013:KH.C8.238	3.34839	0.0315993	0.955961	-0.249079	0.624951	0	https://www.aniseed.cnrs.fr/aniseed/experiment/list_insitus?organism_id=112&start_stage_id=&end_stage_id=&method_id=&filter_by_op=fate&fate_in_op=and&anat_in_op=and&gene_name=KH.C8.238&pubmed_id=&wt_only=1A	http://ghost.zool.kyoto-u.ac.jp/cgi-bin/fordetailkh21.cgi?name=KH.C8.238;source=kh2013
KH.C7.239	FAM32A	5.70755	0.205721	0.552766	-0.248986	0.476207	4	https://www.aniseed.cnrs.fr/aniseed/experiment/list_insitus?organism_id=112&start_stage_id=&end_stage_id=&method_id=&filter_by_op=fate&fate_in_op=and&anat_in_op=and&gene_name=KH.C7.239&pubmed_id=&wt_only=1A	http://ghost.zool.kyoto-u.ac.jp/cgi-bin/fordetailkh21.cgi?name=KH.C7.239;source=kh2013
KH.C4.650	KH2013:KH.C4.650	0.883059	-2.43252	0.00898793	-0.248899	0.791444	0	https://www.aniseed.cnrs.fr/aniseed/experiment/list_insitus?organism_id=112&start_stage_id=&end_stage_id=&method_id=&filter_by_op=fate&fate_in_op=and&anat_in_op=and&gene_name=KH.C4.650&pubmed_id=&wt_only=1A	http://ghost.zool.kyoto-u.ac.jp/cgi-bin/fordetailkh21.cgi?name=KH.C4.650;source=kh2013
KH.L22.65	KH2013:KH.L22.65	2.0248	1.71388	0.0354462	-0.248754	0.775208	9	https://www.aniseed.cnrs.fr/aniseed/experiment/list_insitus?organism_id=112&start_stage_id=&end_stage_id=&method_id=&filter_by_op=fate&fate_in_op=and&anat_in_op=and&gene_name=KH.L22.65&pubmed_id=&wt_only=1A	http://ghost.zool.kyoto-u.ac.jp/cgi-bin/fordetailkh21.cgi?name=KH.L22.65;source=kh2013
KH.C1.986	KIAA1715	5.3737	-0.405499	0.2293	-0.24852	0.461086	11	https://www.aniseed.cnrs.fr/aniseed/experiment/list_insitus?organism_id=112&start_stage_id=&end_stage_id=&method_id=&filter_by_op=fate&fate_in_op=and&anat_in_op=and&gene_name=KH.C1.986&pubmed_id=&wt_only=1A	http://ghost.zool.kyoto-u.ac.jp/cgi-bin/fordetailkh21.cgi?name=KH.C1.986;source=kh2013
KH.S665.2	MON2	5.83869	0.19097	0.647165	-0.24846	0.549961	0	https://www.aniseed.cnrs.fr/aniseed/experiment/list_insitus?organism_id=112&start_stage_id=&end_stage_id=&method_id=&filter_by_op=fate&fate_in_op=and&anat_in_op=and&gene_name=KH.S665.2&pubmed_id=&wt_only=1A	http://ghost.zool.kyoto-u.ac.jp/cgi-bin/fordetailkh21.cgi?name=KH.S665.2;source=kh2013
KH.L164.12	KH2013:KH.L164.12_SI:DKEY-231P15.1	1.76763	-0.210343	0.737737	-0.248382	0.692277	0	https://www.aniseed.cnrs.fr/aniseed/experiment/list_insitus?organism_id=112&start_stage_id=&end_stage_id=&method_id=&filter_by_op=fate&fate_in_op=and&anat_in_op=and&gene_name=KH.L164.12&pubmed_id=&wt_only=1A	http://ghost.zool.kyoto-u.ac.jp/cgi-bin/fordetailkh21.cgi?name=KH.L164.12;source=kh2013
KH.C9.77	KH2013:KH.C9.77_MATN4	1.82881	0.911025	0.150083	-0.248131	0.726014	0	https://www.aniseed.cnrs.fr/aniseed/experiment/list_insitus?organism_id=112&start_stage_id=&end_stage_id=&method_id=&filter_by_op=fate&fate_in_op=and&anat_in_op=and&gene_name=KH.C9.77&pubmed_id=&wt_only=1A	http://ghost.zool.kyoto-u.ac.jp/cgi-bin/fordetailkh21.cgi?name=KH.C9.77;source=kh2013
KH.C2.344	KH2013:KH.C2.344_F57C2.5	0.819829	-0.360073	0.667138	-0.24804	0.770159	4	https://www.aniseed.cnrs.fr/aniseed/experiment/list_insitus?organism_id=112&start_stage_id=&end_stage_id=&method_id=&filter_by_op=fate&fate_in_op=and&anat_in_op=and&gene_name=KH.C2.344&pubmed_id=&wt_only=1A	http://ghost.zool.kyoto-u.ac.jp/cgi-bin/fordetailkh21.cgi?name=KH.C2.344;source=kh2013
KH.C1.189	KH2013:KH.C1.189_FOXRED2	2.7779	-0.180559	0.767127	-0.247927	0.682427	0	https://www.aniseed.cnrs.fr/aniseed/experiment/list_insitus?organism_id=112&start_stage_id=&end_stage_id=&method_id=&filter_by_op=fate&fate_in_op=and&anat_in_op=and&gene_name=KH.C1.189&pubmed_id=&wt_only=1A	http://ghost.zool.kyoto-u.ac.jp/cgi-bin/fordetailkh21.cgi?name=KH.C1.189;source=kh2013
KH.C10.65	WSB1/2	4.43995	-0.29143	0.537415	-0.247868	0.599046	1	https://www.aniseed.cnrs.fr/aniseed/experiment/list_insitus?organism_id=112&start_stage_id=&end_stage_id=&method_id=&filter_by_op=fate&fate_in_op=and&anat_in_op=and&gene_name=KH.C10.65&pubmed_id=&wt_only=1A	http://ghost.zool.kyoto-u.ac.jp/cgi-bin/fordetailkh21.cgi?name=KH.C10.65;source=kh2013
KH.C7.789	W02G9.4	3.61442	-1.08338	0.129181	-0.247781	0.724244	0	https://www.aniseed.cnrs.fr/aniseed/experiment/list_insitus?organism_id=112&start_stage_id=&end_stage_id=&method_id=&filter_by_op=fate&fate_in_op=and&anat_in_op=and&gene_name=KH.C7.789&pubmed_id=&wt_only=1A	http://ghost.zool.kyoto-u.ac.jp/cgi-bin/fordetailkh21.cgi?name=KH.C7.789;source=kh2013
KH.C12.79	C3ORF19	2.10667	0.0688559	0.920134	-0.247734	0.682521	0	https://www.aniseed.cnrs.fr/aniseed/experiment/list_insitus?organism_id=112&start_stage_id=&end_stage_id=&method_id=&filter_by_op=fate&fate_in_op=and&anat_in_op=and&gene_name=KH.C12.79&pubmed_id=&wt_only=1A	http://ghost.zool.kyoto-u.ac.jp/cgi-bin/fordetailkh21.cgi?name=KH.C12.79;source=kh2013
KH.L20.60	KH2013:KH.L20.60_DDC	2.48453	-3.97857	0.00449151	-0.247714	0.846527	4	https://www.aniseed.cnrs.fr/aniseed/experiment/list_insitus?organism_id=112&start_stage_id=&end_stage_id=&method_id=&filter_by_op=fate&fate_in_op=and&anat_in_op=and&gene_name=KH.L20.60&pubmed_id=&wt_only=1A	http://ghost.zool.kyoto-u.ac.jp/cgi-bin/fordetailkh21.cgi?name=KH.L20.60;source=kh2013
KH.C4.648	KH2013:KH.C4.648_RHCG	3.14352	-0.434823	0.629443	-0.247582	0.785673	0	https://www.aniseed.cnrs.fr/aniseed/experiment/list_insitus?organism_id=112&start_stage_id=&end_stage_id=&method_id=&filter_by_op=fate&fate_in_op=and&anat_in_op=and&gene_name=KH.C4.648&pubmed_id=&wt_only=1A	http://ghost.zool.kyoto-u.ac.jp/cgi-bin/fordetailkh21.cgi?name=KH.C4.648;source=kh2013
KH.C11.435	MOCS1	4.49375	-0.0817973	0.858373	-0.247565	0.585847	0	https://www.aniseed.cnrs.fr/aniseed/experiment/list_insitus?organism_id=112&start_stage_id=&end_stage_id=&method_id=&filter_by_op=fate&fate_in_op=and&anat_in_op=and&gene_name=KH.C11.435&pubmed_id=&wt_only=1A	http://ghost.zool.kyoto-u.ac.jp/cgi-bin/fordetailkh21.cgi?name=KH.C11.435;source=kh2013
KH.C8.206	WDR60	2.94125	0.207373	0.757396	-0.247317	0.706507	0	https://www.aniseed.cnrs.fr/aniseed/experiment/list_insitus?organism_id=112&start_stage_id=&end_stage_id=&method_id=&filter_by_op=fate&fate_in_op=and&anat_in_op=and&gene_name=KH.C8.206&pubmed_id=&wt_only=1A	http://ghost.zool.kyoto-u.ac.jp/cgi-bin/fordetailkh21.cgi?name=KH.C8.206;source=kh2013
KH.L44.5	DIS3L2	5.77443	-0.079277	0.821231	-0.247311	0.478758	4	https://www.aniseed.cnrs.fr/aniseed/experiment/list_insitus?organism_id=112&start_stage_id=&end_stage_id=&method_id=&filter_by_op=fate&fate_in_op=and&anat_in_op=and&gene_name=KH.L44.5&pubmed_id=&wt_only=1A	http://ghost.zool.kyoto-u.ac.jp/cgi-bin/fordetailkh21.cgi?name=KH.L44.5;source=kh2013
KH.C3.888	ATP5E	1.10377	0.0719765	0.939528	-0.24694	0.744767	0	https://www.aniseed.cnrs.fr/aniseed/experiment/list_insitus?organism_id=112&start_stage_id=&end_stage_id=&method_id=&filter_by_op=fate&fate_in_op=and&anat_in_op=and&gene_name=KH.C3.888&pubmed_id=&wt_only=1A	http://ghost.zool.kyoto-u.ac.jp/cgi-bin/fordetailkh21.cgi?name=KH.C3.888;source=kh2013
KH.C7.54	CG14073	6.75546	-0.306686	0.411234	-0.246938	0.507632	0	https://www.aniseed.cnrs.fr/aniseed/experiment/list_insitus?organism_id=112&start_stage_id=&end_stage_id=&method_id=&filter_by_op=fate&fate_in_op=and&anat_in_op=and&gene_name=KH.C7.54&pubmed_id=&wt_only=1A	http://ghost.zool.kyoto-u.ac.jp/cgi-bin/fordetailkh21.cgi?name=KH.C7.54;source=kh2013
KH.L109.6	KH2013:KH.L109.6_NF1	2.83559	0.496261	0.684296	-0.246866	0.837456	0	https://www.aniseed.cnrs.fr/aniseed/experiment/list_insitus?organism_id=112&start_stage_id=&end_stage_id=&method_id=&filter_by_op=fate&fate_in_op=and&anat_in_op=and&gene_name=KH.L109.6&pubmed_id=&wt_only=1A	http://ghost.zool.kyoto-u.ac.jp/cgi-bin/fordetailkh21.cgi?name=KH.L109.6;source=kh2013
KH.C1.507	KH2013:KH.C1.507_XKR4/6/7	4.70033	1.15812	0.00477247	-0.246756	0.553059	0	https://www.aniseed.cnrs.fr/aniseed/experiment/list_insitus?organism_id=112&start_stage_id=&end_stage_id=&method_id=&filter_by_op=fate&fate_in_op=and&anat_in_op=and&gene_name=KH.C1.507&pubmed_id=&wt_only=1A	http://ghost.zool.kyoto-u.ac.jp/cgi-bin/fordetailkh21.cgi?name=KH.C1.507;source=kh2013
KH.C9.38	FUBP1/3	8.74281	0.0812413	0.821978	-0.246715	0.494353	32	https://www.aniseed.cnrs.fr/aniseed/experiment/list_insitus?organism_id=112&start_stage_id=&end_stage_id=&method_id=&filter_by_op=fate&fate_in_op=and&anat_in_op=and&gene_name=KH.C9.38&pubmed_id=&wt_only=1A	http://ghost.zool.kyoto-u.ac.jp/cgi-bin/fordetailkh21.cgi?name=KH.C9.38;source=kh2013
KH.L149.29	GALNTL2	1.77177	-0.00134428	1	-0.246485	0.697312	0	https://www.aniseed.cnrs.fr/aniseed/experiment/list_insitus?organism_id=112&start_stage_id=&end_stage_id=&method_id=&filter_by_op=fate&fate_in_op=and&anat_in_op=and&gene_name=KH.L149.29&pubmed_id=&wt_only=1A	http://ghost.zool.kyoto-u.ac.jp/cgi-bin/fordetailkh21.cgi?name=KH.L149.29;source=kh2013
KH.S773.1	PKH1/2	3.10742	0.566749	0.469895	-0.245971	0.751849	0	https://www.aniseed.cnrs.fr/aniseed/experiment/list_insitus?organism_id=112&start_stage_id=&end_stage_id=&method_id=&filter_by_op=fate&fate_in_op=and&anat_in_op=and&gene_name=KH.S773.1&pubmed_id=&wt_only=1A	http://ghost.zool.kyoto-u.ac.jp/cgi-bin/fordetailkh21.cgi?name=KH.S773.1;source=kh2013
KH.S1562.1	KH2013:KH.S1562.1_PCOLCE/2	4.37056	-0.719215	0.0954485	-0.245903	0.572747	0	https://www.aniseed.cnrs.fr/aniseed/experiment/list_insitus?organism_id=112&start_stage_id=&end_stage_id=&method_id=&filter_by_op=fate&fate_in_op=and&anat_in_op=and&gene_name=KH.S1562.1&pubmed_id=&wt_only=1A	http://ghost.zool.kyoto-u.ac.jp/cgi-bin/fordetailkh21.cgi?name=KH.S1562.1;source=kh2013
KH.C14.13	KH2013:KH.C14.13_AXL	4.51343	-0.735351	0.116025	-0.245828	0.600095	0	https://www.aniseed.cnrs.fr/aniseed/experiment/list_insitus?organism_id=112&start_stage_id=&end_stage_id=&method_id=&filter_by_op=fate&fate_in_op=and&anat_in_op=and&gene_name=KH.C14.13&pubmed_id=&wt_only=1A	http://ghost.zool.kyoto-u.ac.jp/cgi-bin/fordetailkh21.cgi?name=KH.C14.13;source=kh2013
KH.C11.481	IRF4/5	5.83454	-0.599757	0.137249	-0.24577	0.543422	10	https://www.aniseed.cnrs.fr/aniseed/experiment/list_insitus?organism_id=112&start_stage_id=&end_stage_id=&method_id=&filter_by_op=fate&fate_in_op=and&anat_in_op=and&gene_name=KH.C11.481&pubmed_id=&wt_only=1A	http://ghost.zool.kyoto-u.ac.jp/cgi-bin/fordetailkh21.cgi?name=KH.C11.481;source=kh2013
KH.C1.279	FBLN1/2	6.14286	-0.711655	0.0607798	-0.245696	0.518247	3	https://www.aniseed.cnrs.fr/aniseed/experiment/list_insitus?organism_id=112&start_stage_id=&end_stage_id=&method_id=&filter_by_op=fate&fate_in_op=and&anat_in_op=and&gene_name=KH.C1.279&pubmed_id=&wt_only=1A	http://ghost.zool.kyoto-u.ac.jp/cgi-bin/fordetailkh21.cgi?name=KH.C1.279;source=kh2013
KH.C11.96	KH2013:KH.C11.96_PSG1/11/2/3/4/5/6/7/8/9	0.0866643	0.115279	0.920072	-0.245559	0.846449	0	https://www.aniseed.cnrs.fr/aniseed/experiment/list_insitus?organism_id=112&start_stage_id=&end_stage_id=&method_id=&filter_by_op=fate&fate_in_op=and&anat_in_op=and&gene_name=KH.C11.96&pubmed_id=&wt_only=1A	http://ghost.zool.kyoto-u.ac.jp/cgi-bin/fordetailkh21.cgi?name=KH.C11.96;source=kh2013
KH.C11.253	HECTD1	7.75267	-0.0681171	0.873927	-0.245252	0.56772	4	https://www.aniseed.cnrs.fr/aniseed/experiment/list_insitus?organism_id=112&start_stage_id=&end_stage_id=&method_id=&filter_by_op=fate&fate_in_op=and&anat_in_op=and&gene_name=KH.C11.253&pubmed_id=&wt_only=1A	http://ghost.zool.kyoto-u.ac.jp/cgi-bin/fordetailkh21.cgi?name=KH.C11.253;source=kh2013
KH.C9.505	PRPF4	4.57632	-0.145269	0.757526	-0.244988	0.60145	4	https://www.aniseed.cnrs.fr/aniseed/experiment/list_insitus?organism_id=112&start_stage_id=&end_stage_id=&method_id=&filter_by_op=fate&fate_in_op=and&anat_in_op=and&gene_name=KH.C9.505&pubmed_id=&wt_only=1A	http://ghost.zool.kyoto-u.ac.jp/cgi-bin/fordetailkh21.cgi?name=KH.C9.505;source=kh2013
KH.C9.393	KH2013:KH.C9.393	2.1405	0.27479	0.653427	-0.244851	0.690622	0	https://www.aniseed.cnrs.fr/aniseed/experiment/list_insitus?organism_id=112&start_stage_id=&end_stage_id=&method_id=&filter_by_op=fate&fate_in_op=and&anat_in_op=and&gene_name=KH.C9.393&pubmed_id=&wt_only=1A	http://ghost.zool.kyoto-u.ac.jp/cgi-bin/fordetailkh21.cgi?name=KH.C9.393;source=kh2013
KH.L129.2	TSG101	3.7124	0.40467	0.403513	-0.244726	0.611356	5	https://www.aniseed.cnrs.fr/aniseed/experiment/list_insitus?organism_id=112&start_stage_id=&end_stage_id=&method_id=&filter_by_op=fate&fate_in_op=and&anat_in_op=and&gene_name=KH.L129.2&pubmed_id=&wt_only=1A	http://ghost.zool.kyoto-u.ac.jp/cgi-bin/fordetailkh21.cgi?name=KH.L129.2;source=kh2013
KH.S522.6	EIF3C	5.39935	-0.331875	0.319999	-0.24422	0.466194	0	https://www.aniseed.cnrs.fr/aniseed/experiment/list_insitus?organism_id=112&start_stage_id=&end_stage_id=&method_id=&filter_by_op=fate&fate_in_op=and&anat_in_op=and&gene_name=KH.S522.6&pubmed_id=&wt_only=1A	http://ghost.zool.kyoto-u.ac.jp/cgi-bin/fordetailkh21.cgi?name=KH.S522.6;source=kh2013
KH.C3.410	KH2013:KH.C3.410_NCOR1/2	7.4483	-0.206213	0.625654	-0.244132	0.562951	0	https://www.aniseed.cnrs.fr/aniseed/experiment/list_insitus?organism_id=112&start_stage_id=&end_stage_id=&method_id=&filter_by_op=fate&fate_in_op=and&anat_in_op=and&gene_name=KH.C3.410&pubmed_id=&wt_only=1A	http://ghost.zool.kyoto-u.ac.jp/cgi-bin/fordetailkh21.cgi?name=KH.C3.410;source=kh2013
KH.L96.106	NLK/1/2	6.4117	0.0562813	0.871843	-0.24385	0.482669	10	https://www.aniseed.cnrs.fr/aniseed/experiment/list_insitus?organism_id=112&start_stage_id=&end_stage_id=&method_id=&filter_by_op=fate&fate_in_op=and&anat_in_op=and&gene_name=KH.L96.106&pubmed_id=&wt_only=1A	http://ghost.zool.kyoto-u.ac.jp/cgi-bin/fordetailkh21.cgi?name=KH.L96.106;source=kh2013
KH.C10.181	PPIF	4.74867	-0.206102	0.600461	-0.24384	0.536081	0	https://www.aniseed.cnrs.fr/aniseed/experiment/list_insitus?organism_id=112&start_stage_id=&end_stage_id=&method_id=&filter_by_op=fate&fate_in_op=and&anat_in_op=and&gene_name=KH.C10.181&pubmed_id=&wt_only=1A	http://ghost.zool.kyoto-u.ac.jp/cgi-bin/fordetailkh21.cgi?name=KH.C10.181;source=kh2013
KH.L141.39	TGFBR2	5.02885	-0.503913	0.399607	-0.24382	0.681716	11	https://www.aniseed.cnrs.fr/aniseed/experiment/list_insitus?organism_id=112&start_stage_id=&end_stage_id=&method_id=&filter_by_op=fate&fate_in_op=and&anat_in_op=and&gene_name=KH.L141.39&pubmed_id=&wt_only=1A	http://ghost.zool.kyoto-u.ac.jp/cgi-bin/fordetailkh21.cgi?name=KH.L141.39;source=kh2013
KH.C8.172	KDM4A	5.09041	-0.317356	0.360611	-0.243722	0.48788	0	https://www.aniseed.cnrs.fr/aniseed/experiment/list_insitus?organism_id=112&start_stage_id=&end_stage_id=&method_id=&filter_by_op=fate&fate_in_op=and&anat_in_op=and&gene_name=KH.C8.172&pubmed_id=&wt_only=1A	http://ghost.zool.kyoto-u.ac.jp/cgi-bin/fordetailkh21.cgi?name=KH.C8.172;source=kh2013
KH.C1.130	MKLN1	4.28162	-0.0229701	0.956565	-0.243617	0.524138	0	https://www.aniseed.cnrs.fr/aniseed/experiment/list_insitus?organism_id=112&start_stage_id=&end_stage_id=&method_id=&filter_by_op=fate&fate_in_op=and&anat_in_op=and&gene_name=KH.C1.130&pubmed_id=&wt_only=1A	http://ghost.zool.kyoto-u.ac.jp/cgi-bin/fordetailkh21.cgi?name=KH.C1.130;source=kh2013
KH.C8.74	KCMF1	8.04433	-0.582937	0.420581	-0.243572	0.736097	10	https://www.aniseed.cnrs.fr/aniseed/experiment/list_insitus?organism_id=112&start_stage_id=&end_stage_id=&method_id=&filter_by_op=fate&fate_in_op=and&anat_in_op=and&gene_name=KH.C8.74&pubmed_id=&wt_only=1A	http://ghost.zool.kyoto-u.ac.jp/cgi-bin/fordetailkh21.cgi?name=KH.C8.74;source=kh2013
KH.L54.3	KH2013:KH.L54.3	0.893675	-0.111347	0.92478	-0.243562	0.79375	0	https://www.aniseed.cnrs.fr/aniseed/experiment/list_insitus?organism_id=112&start_stage_id=&end_stage_id=&method_id=&filter_by_op=fate&fate_in_op=and&anat_in_op=and&gene_name=KH.L54.3&pubmed_id=&wt_only=1A	http://ghost.zool.kyoto-u.ac.jp/cgi-bin/fordetailkh21.cgi?name=KH.L54.3;source=kh2013
KH.L37.74	MUTYH	2.69863	-0.631374	0.335344	-0.243443	0.714075	0	https://www.aniseed.cnrs.fr/aniseed/experiment/list_insitus?organism_id=112&start_stage_id=&end_stage_id=&method_id=&filter_by_op=fate&fate_in_op=and&anat_in_op=and&gene_name=KH.L37.74&pubmed_id=&wt_only=1A	http://ghost.zool.kyoto-u.ac.jp/cgi-bin/fordetailkh21.cgi?name=KH.L37.74;source=kh2013
KH.S1271.1	SNAP23/24/25	7.03145	1.39833	0.00641714	-0.243372	0.630526	0	https://www.aniseed.cnrs.fr/aniseed/experiment/list_insitus?organism_id=112&start_stage_id=&end_stage_id=&method_id=&filter_by_op=fate&fate_in_op=and&anat_in_op=and&gene_name=KH.S1271.1&pubmed_id=&wt_only=1A	http://ghost.zool.kyoto-u.ac.jp/cgi-bin/fordetailkh21.cgi?name=KH.S1271.1;source=kh2013
KH.C5.165	UBE2NL	5.82649	0.299923	0.356267	-0.243271	0.456559	0	https://www.aniseed.cnrs.fr/aniseed/experiment/list_insitus?organism_id=112&start_stage_id=&end_stage_id=&method_id=&filter_by_op=fate&fate_in_op=and&anat_in_op=and&gene_name=KH.C5.165&pubmed_id=&wt_only=1A	http://ghost.zool.kyoto-u.ac.jp/cgi-bin/fordetailkh21.cgi?name=KH.C5.165;source=kh2013
KH.C12.161	KH2013:KH.C12.161_CG7381	0.821875	0.596253	0.636165	-0.243251	0.845104	0	https://www.aniseed.cnrs.fr/aniseed/experiment/list_insitus?organism_id=112&start_stage_id=&end_stage_id=&method_id=&filter_by_op=fate&fate_in_op=and&anat_in_op=and&gene_name=KH.C12.161&pubmed_id=&wt_only=1A	http://ghost.zool.kyoto-u.ac.jp/cgi-bin/fordetailkh21.cgi?name=KH.C12.161;source=kh2013
KH.C11.52	KH2013:KH.C11.52	5.53612	-0.450139	0.209389	-0.243243	0.499764	0	https://www.aniseed.cnrs.fr/aniseed/experiment/list_insitus?organism_id=112&start_stage_id=&end_stage_id=&method_id=&filter_by_op=fate&fate_in_op=and&anat_in_op=and&gene_name=KH.C11.52&pubmed_id=&wt_only=1A	http://ghost.zool.kyoto-u.ac.jp/cgi-bin/fordetailkh21.cgi?name=KH.C11.52;source=kh2013
KH.C7.690	1110028C15RIK	7.41039	-0.630984	0.0740092	-0.243211	0.490438	2	https://www.aniseed.cnrs.fr/aniseed/experiment/list_insitus?organism_id=112&start_stage_id=&end_stage_id=&method_id=&filter_by_op=fate&fate_in_op=and&anat_in_op=and&gene_name=KH.C7.690&pubmed_id=&wt_only=1A	http://ghost.zool.kyoto-u.ac.jp/cgi-bin/fordetailkh21.cgi?name=KH.C7.690;source=kh2013
KH.C2.560	KH2013:KH.C2.560_MYF5/6	2.47735	-3.27806	0.00192829	-0.243083	0.806985	10	https://www.aniseed.cnrs.fr/aniseed/experiment/list_insitus?organism_id=112&start_stage_id=&end_stage_id=&method_id=&filter_by_op=fate&fate_in_op=and&anat_in_op=and&gene_name=KH.C2.560&pubmed_id=&wt_only=1A	http://ghost.zool.kyoto-u.ac.jp/cgi-bin/fordetailkh21.cgi?name=KH.C2.560;source=kh2013
KH.C2.463	PPME1	1.83218	-0.338471	0.595816	-0.243012	0.703861	5	https://www.aniseed.cnrs.fr/aniseed/experiment/list_insitus?organism_id=112&start_stage_id=&end_stage_id=&method_id=&filter_by_op=fate&fate_in_op=and&anat_in_op=and&gene_name=KH.C2.463&pubmed_id=&wt_only=1A	http://ghost.zool.kyoto-u.ac.jp/cgi-bin/fordetailkh21.cgi?name=KH.C2.463;source=kh2013
KH.S424.2	RAPGEF3/4/5	2.64214	-0.157221	0.777584	-0.243001	0.6657	0	https://www.aniseed.cnrs.fr/aniseed/experiment/list_insitus?organism_id=112&start_stage_id=&end_stage_id=&method_id=&filter_by_op=fate&fate_in_op=and&anat_in_op=and&gene_name=KH.S424.2&pubmed_id=&wt_only=1A	http://ghost.zool.kyoto-u.ac.jp/cgi-bin/fordetailkh21.cgi?name=KH.S424.2;source=kh2013
KH.C1.41	N6AMT1	1.50882	0.102908	0.914604	-0.242966	0.77719	0	https://www.aniseed.cnrs.fr/aniseed/experiment/list_insitus?organism_id=112&start_stage_id=&end_stage_id=&method_id=&filter_by_op=fate&fate_in_op=and&anat_in_op=and&gene_name=KH.C1.41&pubmed_id=&wt_only=1A	http://ghost.zool.kyoto-u.ac.jp/cgi-bin/fordetailkh21.cgi?name=KH.C1.41;source=kh2013
KH.C1.1182	RCC2	5.75458	0.797777	0.0527739	-0.242901	0.553145	0	https://www.aniseed.cnrs.fr/aniseed/experiment/list_insitus?organism_id=112&start_stage_id=&end_stage_id=&method_id=&filter_by_op=fate&fate_in_op=and&anat_in_op=and&gene_name=KH.C1.1182&pubmed_id=&wt_only=1A	http://ghost.zool.kyoto-u.ac.jp/cgi-bin/fordetailkh21.cgi?name=KH.C1.1182;source=kh2013
KH.L34.9	HER	4.4799	-0.311071	0.600141	-0.242825	0.681577	12	https://www.aniseed.cnrs.fr/aniseed/experiment/list_insitus?organism_id=112&start_stage_id=&end_stage_id=&method_id=&filter_by_op=fate&fate_in_op=and&anat_in_op=and&gene_name=KH.L34.9&pubmed_id=&wt_only=1A	http://ghost.zool.kyoto-u.ac.jp/cgi-bin/fordetailkh21.cgi?name=KH.L34.9;source=kh2013
KH.C4.578	KH2013:KH.C4.578_MTNR1B	1.13549	0.598823	0.505101	-0.242652	0.787365	0	https://www.aniseed.cnrs.fr/aniseed/experiment/list_insitus?organism_id=112&start_stage_id=&end_stage_id=&method_id=&filter_by_op=fate&fate_in_op=and&anat_in_op=and&gene_name=KH.C4.578&pubmed_id=&wt_only=1A	http://ghost.zool.kyoto-u.ac.jp/cgi-bin/fordetailkh21.cgi?name=KH.C4.578;source=kh2013
KH.S391.12	XRCC5	4.63902	-0.243955	0.603378	-0.242647	0.602288	9	https://www.aniseed.cnrs.fr/aniseed/experiment/list_insitus?organism_id=112&start_stage_id=&end_stage_id=&method_id=&filter_by_op=fate&fate_in_op=and&anat_in_op=and&gene_name=KH.S391.12&pubmed_id=&wt_only=1A	http://ghost.zool.kyoto-u.ac.jp/cgi-bin/fordetailkh21.cgi?name=KH.S391.12;source=kh2013
KH.C9.462	SCN8A	7.85849	1.59113	0.0633486	-0.242635	0.772061	0	https://www.aniseed.cnrs.fr/aniseed/experiment/list_insitus?organism_id=112&start_stage_id=&end_stage_id=&method_id=&filter_by_op=fate&fate_in_op=and&anat_in_op=and&gene_name=KH.C9.462&pubmed_id=&wt_only=1A	http://ghost.zool.kyoto-u.ac.jp/cgi-bin/fordetailkh21.cgi?name=KH.C9.462;source=kh2013
KH.C5.542	RHOT1/2	6.45195	-0.169748	0.629375	-0.242586	0.489623	4	https://www.aniseed.cnrs.fr/aniseed/experiment/list_insitus?organism_id=112&start_stage_id=&end_stage_id=&method_id=&filter_by_op=fate&fate_in_op=and&anat_in_op=and&gene_name=KH.C5.542&pubmed_id=&wt_only=1A	http://ghost.zool.kyoto-u.ac.jp/cgi-bin/fordetailkh21.cgi?name=KH.C5.542;source=kh2013
KH.C1.1016	NR6A1	6.86156	1.08981	0.0127038	-0.24253	0.574937	15	https://www.aniseed.cnrs.fr/aniseed/experiment/list_insitus?organism_id=112&start_stage_id=&end_stage_id=&method_id=&filter_by_op=fate&fate_in_op=and&anat_in_op=and&gene_name=KH.C1.1016&pubmed_id=&wt_only=1A	http://ghost.zool.kyoto-u.ac.jp/cgi-bin/fordetailkh21.cgi?name=KH.C1.1016;source=kh2013
KH.C6.280	MCM2	4.73908	-0.511474	0.143776	-0.242365	0.489632	0	https://www.aniseed.cnrs.fr/aniseed/experiment/list_insitus?organism_id=112&start_stage_id=&end_stage_id=&method_id=&filter_by_op=fate&fate_in_op=and&anat_in_op=and&gene_name=KH.C6.280&pubmed_id=&wt_only=1A	http://ghost.zool.kyoto-u.ac.jp/cgi-bin/fordetailkh21.cgi?name=KH.C6.280;source=kh2013
KH.L60.4	GCC1	2.25512	0.286428	0.694738	-0.242326	0.742658	0	https://www.aniseed.cnrs.fr/aniseed/experiment/list_insitus?organism_id=112&start_stage_id=&end_stage_id=&method_id=&filter_by_op=fate&fate_in_op=and&anat_in_op=and&gene_name=KH.L60.4&pubmed_id=&wt_only=1A	http://ghost.zool.kyoto-u.ac.jp/cgi-bin/fordetailkh21.cgi?name=KH.L60.4;source=kh2013
KH.L34.24	PHACTR1/2/3/4	5.52442	0.0380433	0.911797	-0.242266	0.472519	0	https://www.aniseed.cnrs.fr/aniseed/experiment/list_insitus?organism_id=112&start_stage_id=&end_stage_id=&method_id=&filter_by_op=fate&fate_in_op=and&anat_in_op=and&gene_name=KH.L34.24&pubmed_id=&wt_only=1A	http://ghost.zool.kyoto-u.ac.jp/cgi-bin/fordetailkh21.cgi?name=KH.L34.24;source=kh2013
KH.C1.571	PLOD/1/2/3	9.10867	-0.451977	0.28925	-0.242236	0.569778	9	https://www.aniseed.cnrs.fr/aniseed/experiment/list_insitus?organism_id=112&start_stage_id=&end_stage_id=&method_id=&filter_by_op=fate&fate_in_op=and&anat_in_op=and&gene_name=KH.C1.571&pubmed_id=&wt_only=1A	http://ghost.zool.kyoto-u.ac.jp/cgi-bin/fordetailkh21.cgi?name=KH.C1.571;source=kh2013
KH.L153.111	KH2013:KH.L153.111	3.06176	-0.213428	0.66039	-0.242148	0.619539	0	https://www.aniseed.cnrs.fr/aniseed/experiment/list_insitus?organism_id=112&start_stage_id=&end_stage_id=&method_id=&filter_by_op=fate&fate_in_op=and&anat_in_op=and&gene_name=KH.L153.111&pubmed_id=&wt_only=1A	http://ghost.zool.kyoto-u.ac.jp/cgi-bin/fordetailkh21.cgi?name=KH.L153.111;source=kh2013
KH.C13.4	DALRD3	4.2802	0.517999	0.211045	-0.242043	0.560014	3	https://www.aniseed.cnrs.fr/aniseed/experiment/list_insitus?organism_id=112&start_stage_id=&end_stage_id=&method_id=&filter_by_op=fate&fate_in_op=and&anat_in_op=and&gene_name=KH.C13.4&pubmed_id=&wt_only=1A	http://ghost.zool.kyoto-u.ac.jp/cgi-bin/fordetailkh21.cgi?name=KH.C13.4;source=kh2013
KH.L164.15	PQLC1	3.98825	-0.226233	0.561284	-0.241946	0.535514	0	https://www.aniseed.cnrs.fr/aniseed/experiment/list_insitus?organism_id=112&start_stage_id=&end_stage_id=&method_id=&filter_by_op=fate&fate_in_op=and&anat_in_op=and&gene_name=KH.L164.15&pubmed_id=&wt_only=1A	http://ghost.zool.kyoto-u.ac.jp/cgi-bin/fordetailkh21.cgi?name=KH.L164.15;source=kh2013
KH.C10.552	KH2013:KH.C10.552	2.01206	-0.379508	0.559705	-0.241691	0.738932	4	https://www.aniseed.cnrs.fr/aniseed/experiment/list_insitus?organism_id=112&start_stage_id=&end_stage_id=&method_id=&filter_by_op=fate&fate_in_op=and&anat_in_op=and&gene_name=KH.C10.552&pubmed_id=&wt_only=1A	http://ghost.zool.kyoto-u.ac.jp/cgi-bin/fordetailkh21.cgi?name=KH.C10.552;source=kh2013
KH.C2.620	EIF2AK3	6.04296	-0.165985	0.673757	-0.241384	0.539435	0	https://www.aniseed.cnrs.fr/aniseed/experiment/list_insitus?organism_id=112&start_stage_id=&end_stage_id=&method_id=&filter_by_op=fate&fate_in_op=and&anat_in_op=and&gene_name=KH.C2.620&pubmed_id=&wt_only=1A	http://ghost.zool.kyoto-u.ac.jp/cgi-bin/fordetailkh21.cgi?name=KH.C2.620;source=kh2013
KH.C1.20	KH2013:KH.C1.20_K04C1.4	8.02494	-0.466952	0.602677	-0.240981	0.788118	37	https://www.aniseed.cnrs.fr/aniseed/experiment/list_insitus?organism_id=112&start_stage_id=&end_stage_id=&method_id=&filter_by_op=fate&fate_in_op=and&anat_in_op=and&gene_name=KH.C1.20&pubmed_id=&wt_only=1A	http://ghost.zool.kyoto-u.ac.jp/cgi-bin/fordetailkh21.cgi?name=KH.C1.20;source=kh2013
KH.C1.476	KH2013:KH.C1.476	2.07431	0.360896	0.556714	-0.2409	0.704086	0	https://www.aniseed.cnrs.fr/aniseed/experiment/list_insitus?organism_id=112&start_stage_id=&end_stage_id=&method_id=&filter_by_op=fate&fate_in_op=and&anat_in_op=and&gene_name=KH.C1.476&pubmed_id=&wt_only=1A	http://ghost.zool.kyoto-u.ac.jp/cgi-bin/fordetailkh21.cgi?name=KH.C1.476;source=kh2013
KH.C2.192	MST1R	7.82724	0.126184	0.75732	-0.240856	0.55506	0	https://www.aniseed.cnrs.fr/aniseed/experiment/list_insitus?organism_id=112&start_stage_id=&end_stage_id=&method_id=&filter_by_op=fate&fate_in_op=and&anat_in_op=and&gene_name=KH.C2.192&pubmed_id=&wt_only=1A	http://ghost.zool.kyoto-u.ac.jp/cgi-bin/fordetailkh21.cgi?name=KH.C2.192;source=kh2013
KH.S595.5	C5ORF22	0.970281	-0.0890527	0.945833	-0.240501	0.825972	0	https://www.aniseed.cnrs.fr/aniseed/experiment/list_insitus?organism_id=112&start_stage_id=&end_stage_id=&method_id=&filter_by_op=fate&fate_in_op=and&anat_in_op=and&gene_name=KH.S595.5&pubmed_id=&wt_only=1A	http://ghost.zool.kyoto-u.ac.jp/cgi-bin/fordetailkh21.cgi?name=KH.S595.5;source=kh2013
KH.C8.793	IDH3G	7.49663	0.416314	0.237121	-0.240433	0.495095	4	https://www.aniseed.cnrs.fr/aniseed/experiment/list_insitus?organism_id=112&start_stage_id=&end_stage_id=&method_id=&filter_by_op=fate&fate_in_op=and&anat_in_op=and&gene_name=KH.C8.793&pubmed_id=&wt_only=1A	http://ghost.zool.kyoto-u.ac.jp/cgi-bin/fordetailkh21.cgi?name=KH.C8.793;source=kh2013
KH.S696.4	KH2013:KH.S696.4_PCS60	3.28371	-0.408485	0.475416	-0.240129	0.671918	0	https://www.aniseed.cnrs.fr/aniseed/experiment/list_insitus?organism_id=112&start_stage_id=&end_stage_id=&method_id=&filter_by_op=fate&fate_in_op=and&anat_in_op=and&gene_name=KH.S696.4&pubmed_id=&wt_only=1A	http://ghost.zool.kyoto-u.ac.jp/cgi-bin/fordetailkh21.cgi?name=KH.S696.4;source=kh2013
KH.C8.840	ARHGEF3	6.5351	-0.0150641	0.969718	-0.239695	0.534995	0	https://www.aniseed.cnrs.fr/aniseed/experiment/list_insitus?organism_id=112&start_stage_id=&end_stage_id=&method_id=&filter_by_op=fate&fate_in_op=and&anat_in_op=and&gene_name=KH.C8.840&pubmed_id=&wt_only=1A	http://ghost.zool.kyoto-u.ac.jp/cgi-bin/fordetailkh21.cgi?name=KH.C8.840;source=kh2013
KH.L24.16	CCDC96	2.12207	-0.099892	0.940544	-0.239422	0.847305	0	https://www.aniseed.cnrs.fr/aniseed/experiment/list_insitus?organism_id=112&start_stage_id=&end_stage_id=&method_id=&filter_by_op=fate&fate_in_op=and&anat_in_op=and&gene_name=KH.L24.16&pubmed_id=&wt_only=1A	http://ghost.zool.kyoto-u.ac.jp/cgi-bin/fordetailkh21.cgi?name=KH.L24.16;source=kh2013
KH.L96.58	LMF1/2	4.70368	-0.188822	0.64073	-0.239253	0.554566	0	https://www.aniseed.cnrs.fr/aniseed/experiment/list_insitus?organism_id=112&start_stage_id=&end_stage_id=&method_id=&filter_by_op=fate&fate_in_op=and&anat_in_op=and&gene_name=KH.L96.58&pubmed_id=&wt_only=1A	http://ghost.zool.kyoto-u.ac.jp/cgi-bin/fordetailkh21.cgi?name=KH.L96.58;source=kh2013
KH.L87.63	PLXND1	2.14487	-0.981399	0.42243	-0.239228	0.849649	0	https://www.aniseed.cnrs.fr/aniseed/experiment/list_insitus?organism_id=112&start_stage_id=&end_stage_id=&method_id=&filter_by_op=fate&fate_in_op=and&anat_in_op=and&gene_name=KH.L87.63&pubmed_id=&wt_only=1A	http://ghost.zool.kyoto-u.ac.jp/cgi-bin/fordetailkh21.cgi?name=KH.L87.63;source=kh2013
KH.C14.282	AIM3	7.83811	0.40032	0.318819	-0.239119	0.552389	0	https://www.aniseed.cnrs.fr/aniseed/experiment/list_insitus?organism_id=112&start_stage_id=&end_stage_id=&method_id=&filter_by_op=fate&fate_in_op=and&anat_in_op=and&gene_name=KH.C14.282&pubmed_id=&wt_only=1A	http://ghost.zool.kyoto-u.ac.jp/cgi-bin/fordetailkh21.cgi?name=KH.C14.282;source=kh2013
KH.L95.11	PACS1/2	5.46616	0.597606	0.272035	-0.238968	0.659036	0	https://www.aniseed.cnrs.fr/aniseed/experiment/list_insitus?organism_id=112&start_stage_id=&end_stage_id=&method_id=&filter_by_op=fate&fate_in_op=and&anat_in_op=and&gene_name=KH.L95.11&pubmed_id=&wt_only=1A	http://ghost.zool.kyoto-u.ac.jp/cgi-bin/fordetailkh21.cgi?name=KH.L95.11;source=kh2013
KH.S1392.1	RIM20	3.87112	0.199462	0.719405	-0.238911	0.666562	0	https://www.aniseed.cnrs.fr/aniseed/experiment/list_insitus?organism_id=112&start_stage_id=&end_stage_id=&method_id=&filter_by_op=fate&fate_in_op=and&anat_in_op=and&gene_name=KH.S1392.1&pubmed_id=&wt_only=1A	http://ghost.zool.kyoto-u.ac.jp/cgi-bin/fordetailkh21.cgi?name=KH.S1392.1;source=kh2013
KH.L23.3	KH2013:KH.L23.3	1.76248	0.301681	0.710755	-0.238855	0.757107	0	https://www.aniseed.cnrs.fr/aniseed/experiment/list_insitus?organism_id=112&start_stage_id=&end_stage_id=&method_id=&filter_by_op=fate&fate_in_op=and&anat_in_op=and&gene_name=KH.L23.3&pubmed_id=&wt_only=1A	http://ghost.zool.kyoto-u.ac.jp/cgi-bin/fordetailkh21.cgi?name=KH.L23.3;source=kh2013
KH.C4.762	KLHL12/28	3.90073	-0.218348	0.608739	-0.238724	0.57278	0	https://www.aniseed.cnrs.fr/aniseed/experiment/list_insitus?organism_id=112&start_stage_id=&end_stage_id=&method_id=&filter_by_op=fate&fate_in_op=and&anat_in_op=and&gene_name=KH.C4.762&pubmed_id=&wt_only=1A	http://ghost.zool.kyoto-u.ac.jp/cgi-bin/fordetailkh21.cgi?name=KH.C4.762;source=kh2013
KH.L147.28	PARD3	6.92678	-0.526773	0.156	-0.238695	0.519841	0	https://www.aniseed.cnrs.fr/aniseed/experiment/list_insitus?organism_id=112&start_stage_id=&end_stage_id=&method_id=&filter_by_op=fate&fate_in_op=and&anat_in_op=and&gene_name=KH.L147.28&pubmed_id=&wt_only=1A	http://ghost.zool.kyoto-u.ac.jp/cgi-bin/fordetailkh21.cgi?name=KH.L147.28;source=kh2013
KH.C2.213	KH2013:KH.C2.213_CYP4V2/3/7/8	3.76905	-0.337274	0.45569	-0.238541	0.607425	0	https://www.aniseed.cnrs.fr/aniseed/experiment/list_insitus?organism_id=112&start_stage_id=&end_stage_id=&method_id=&filter_by_op=fate&fate_in_op=and&anat_in_op=and&gene_name=KH.C2.213&pubmed_id=&wt_only=1A	http://ghost.zool.kyoto-u.ac.jp/cgi-bin/fordetailkh21.cgi?name=KH.C2.213;source=kh2013
KH.C8.53	KH2013:KH.C8.53_F57C9.4	2.52569	-0.271259	0.646866	-0.238256	0.680528	0	https://www.aniseed.cnrs.fr/aniseed/experiment/list_insitus?organism_id=112&start_stage_id=&end_stage_id=&method_id=&filter_by_op=fate&fate_in_op=and&anat_in_op=and&gene_name=KH.C8.53&pubmed_id=&wt_only=1A	http://ghost.zool.kyoto-u.ac.jp/cgi-bin/fordetailkh21.cgi?name=KH.C8.53;source=kh2013
KH.S404.11	SUPT16H	4.13669	-0.617517	0.161446	-0.238144	0.58634	4	https://www.aniseed.cnrs.fr/aniseed/experiment/list_insitus?organism_id=112&start_stage_id=&end_stage_id=&method_id=&filter_by_op=fate&fate_in_op=and&anat_in_op=and&gene_name=KH.S404.11&pubmed_id=&wt_only=1A	http://ghost.zool.kyoto-u.ac.jp/cgi-bin/fordetailkh21.cgi?name=KH.S404.11;source=kh2013
KH.C2.1062	KH2013:KH.C2.1062	4.07586	-0.653415	0.181901	-0.237948	0.635239	0	https://www.aniseed.cnrs.fr/aniseed/experiment/list_insitus?organism_id=112&start_stage_id=&end_stage_id=&method_id=&filter_by_op=fate&fate_in_op=and&anat_in_op=and&gene_name=KH.C2.1062&pubmed_id=&wt_only=1A	http://ghost.zool.kyoto-u.ac.jp/cgi-bin/fordetailkh21.cgi?name=KH.C2.1062;source=kh2013
KH.L132.1	KH2013:KH.L132.1_BATH-1/10/13/15/2/20/24/27/29/3/31/33/35/36/38/39/4/5/7/9	1.26097	-0.530372	0.499922	-0.23751	0.76332	0	https://www.aniseed.cnrs.fr/aniseed/experiment/list_insitus?organism_id=112&start_stage_id=&end_stage_id=&method_id=&filter_by_op=fate&fate_in_op=and&anat_in_op=and&gene_name=KH.L132.1&pubmed_id=&wt_only=1A	http://ghost.zool.kyoto-u.ac.jp/cgi-bin/fordetailkh21.cgi?name=KH.L132.1;source=kh2013
KH.C7.353	NSFL1C	4.50976	0.322662	0.363839	-0.237455	0.509042	0	https://www.aniseed.cnrs.fr/aniseed/experiment/list_insitus?organism_id=112&start_stage_id=&end_stage_id=&method_id=&filter_by_op=fate&fate_in_op=and&anat_in_op=and&gene_name=KH.C7.353&pubmed_id=&wt_only=1A	http://ghost.zool.kyoto-u.ac.jp/cgi-bin/fordetailkh21.cgi?name=KH.C7.353;source=kh2013
KH.C9.697	CTNNAL1	5.78422	1.79091	0.00169971	-0.237398	0.668555	1	https://www.aniseed.cnrs.fr/aniseed/experiment/list_insitus?organism_id=112&start_stage_id=&end_stage_id=&method_id=&filter_by_op=fate&fate_in_op=and&anat_in_op=and&gene_name=KH.C9.697&pubmed_id=&wt_only=1A	http://ghost.zool.kyoto-u.ac.jp/cgi-bin/fordetailkh21.cgi?name=KH.C9.697;source=kh2013
KH.C4.633	PAFAH1B2/3	3.03229	0.422367	0.510631	-0.237361	0.703269	2	https://www.aniseed.cnrs.fr/aniseed/experiment/list_insitus?organism_id=112&start_stage_id=&end_stage_id=&method_id=&filter_by_op=fate&fate_in_op=and&anat_in_op=and&gene_name=KH.C4.633&pubmed_id=&wt_only=1A	http://ghost.zool.kyoto-u.ac.jp/cgi-bin/fordetailkh21.cgi?name=KH.C4.633;source=kh2013
KH.S2142.1	KH2013:KH.S2142.1_0610012H03RIK	0.075682	-0.242868	0.826544	-0.236925	0.79643	0	https://www.aniseed.cnrs.fr/aniseed/experiment/list_insitus?organism_id=112&start_stage_id=&end_stage_id=&method_id=&filter_by_op=fate&fate_in_op=and&anat_in_op=and&gene_name=KH.S2142.1&pubmed_id=&wt_only=1A	http://ghost.zool.kyoto-u.ac.jp/cgi-bin/fordetailkh21.cgi?name=KH.S2142.1;source=kh2013
KH.C4.188	ZNF532	6.82701	-0.0535047	0.891038	-0.236843	0.541992	15	https://www.aniseed.cnrs.fr/aniseed/experiment/list_insitus?organism_id=112&start_stage_id=&end_stage_id=&method_id=&filter_by_op=fate&fate_in_op=and&anat_in_op=and&gene_name=KH.C4.188&pubmed_id=&wt_only=1A	http://ghost.zool.kyoto-u.ac.jp/cgi-bin/fordetailkh21.cgi?name=KH.C4.188;source=kh2013
KH.L137.2	RNF145	4.4863	0.375335	0.385064	-0.236801	0.582988	3	https://www.aniseed.cnrs.fr/aniseed/experiment/list_insitus?organism_id=112&start_stage_id=&end_stage_id=&method_id=&filter_by_op=fate&fate_in_op=and&anat_in_op=and&gene_name=KH.L137.2&pubmed_id=&wt_only=1A	http://ghost.zool.kyoto-u.ac.jp/cgi-bin/fordetailkh21.cgi?name=KH.L137.2;source=kh2013
KH.C7.473	KH2013:KH.C7.473	5.74017	0.103	0.790032	-0.236461	0.542565	0	https://www.aniseed.cnrs.fr/aniseed/experiment/list_insitus?organism_id=112&start_stage_id=&end_stage_id=&method_id=&filter_by_op=fate&fate_in_op=and&anat_in_op=and&gene_name=KH.C7.473&pubmed_id=&wt_only=1A	http://ghost.zool.kyoto-u.ac.jp/cgi-bin/fordetailkh21.cgi?name=KH.C7.473;source=kh2013
KH.L20.4	KH2013:KH.L20.4	0.823951	0.369557	0.631056	-0.236458	0.777718	0	https://www.aniseed.cnrs.fr/aniseed/experiment/list_insitus?organism_id=112&start_stage_id=&end_stage_id=&method_id=&filter_by_op=fate&fate_in_op=and&anat_in_op=and&gene_name=KH.L20.4&pubmed_id=&wt_only=1A	http://ghost.zool.kyoto-u.ac.jp/cgi-bin/fordetailkh21.cgi?name=KH.L20.4;source=kh2013
KH.C1.320	LETM1	4.77735	0.405073	0.273485	-0.236372	0.523878	0	https://www.aniseed.cnrs.fr/aniseed/experiment/list_insitus?organism_id=112&start_stage_id=&end_stage_id=&method_id=&filter_by_op=fate&fate_in_op=and&anat_in_op=and&gene_name=KH.C1.320&pubmed_id=&wt_only=1A	http://ghost.zool.kyoto-u.ac.jp/cgi-bin/fordetailkh21.cgi?name=KH.C1.320;source=kh2013
KH.C5.175	DDX31	3.52494	-0.212152	0.676596	-0.236246	0.632275	0	https://www.aniseed.cnrs.fr/aniseed/experiment/list_insitus?organism_id=112&start_stage_id=&end_stage_id=&method_id=&filter_by_op=fate&fate_in_op=and&anat_in_op=and&gene_name=KH.C5.175&pubmed_id=&wt_only=1A	http://ghost.zool.kyoto-u.ac.jp/cgi-bin/fordetailkh21.cgi?name=KH.C5.175;source=kh2013
KH.C1.423	CA1/13/2/3/5/7	5.71767	-0.850459	0.0478113	-0.236212	0.580117	11	https://www.aniseed.cnrs.fr/aniseed/experiment/list_insitus?organism_id=112&start_stage_id=&end_stage_id=&method_id=&filter_by_op=fate&fate_in_op=and&anat_in_op=and&gene_name=KH.C1.423&pubmed_id=&wt_only=1A	http://ghost.zool.kyoto-u.ac.jp/cgi-bin/fordetailkh21.cgi?name=KH.C1.423;source=kh2013
KH.C9.287	RCCD1	3.52197	0.178847	0.762202	-0.236208	0.693037	0	https://www.aniseed.cnrs.fr/aniseed/experiment/list_insitus?organism_id=112&start_stage_id=&end_stage_id=&method_id=&filter_by_op=fate&fate_in_op=and&anat_in_op=and&gene_name=KH.C9.287&pubmed_id=&wt_only=1A	http://ghost.zool.kyoto-u.ac.jp/cgi-bin/fordetailkh21.cgi?name=KH.C9.287;source=kh2013
KH.C8.183	GLB1L2/3	5.34647	0.434706	0.378332	-0.236029	0.63071	6	https://www.aniseed.cnrs.fr/aniseed/experiment/list_insitus?organism_id=112&start_stage_id=&end_stage_id=&method_id=&filter_by_op=fate&fate_in_op=and&anat_in_op=and&gene_name=KH.C8.183&pubmed_id=&wt_only=1A	http://ghost.zool.kyoto-u.ac.jp/cgi-bin/fordetailkh21.cgi?name=KH.C8.183;source=kh2013
KH.L3.9	NFATC2IP	2.27064	0.076484	0.911136	-0.236016	0.71123	0	https://www.aniseed.cnrs.fr/aniseed/experiment/list_insitus?organism_id=112&start_stage_id=&end_stage_id=&method_id=&filter_by_op=fate&fate_in_op=and&anat_in_op=and&gene_name=KH.L3.9&pubmed_id=&wt_only=1A	http://ghost.zool.kyoto-u.ac.jp/cgi-bin/fordetailkh21.cgi?name=KH.L3.9;source=kh2013
KH.S425.5	KH2013:KH.S425.5_OGFOD2	2.68968	0.0791674	0.878901	-0.235983	0.66182	0	https://www.aniseed.cnrs.fr/aniseed/experiment/list_insitus?organism_id=112&start_stage_id=&end_stage_id=&method_id=&filter_by_op=fate&fate_in_op=and&anat_in_op=and&gene_name=KH.S425.5&pubmed_id=&wt_only=1A	http://ghost.zool.kyoto-u.ac.jp/cgi-bin/fordetailkh21.cgi?name=KH.S425.5;source=kh2013
KH.C7.133	KH2013:KH.C7.133_SULT1ST1/2/3/4	2.26176	-0.864562	0.286046	-0.235938	0.774884	0	https://www.aniseed.cnrs.fr/aniseed/experiment/list_insitus?organism_id=112&start_stage_id=&end_stage_id=&method_id=&filter_by_op=fate&fate_in_op=and&anat_in_op=and&gene_name=KH.C7.133&pubmed_id=&wt_only=1A	http://ghost.zool.kyoto-u.ac.jp/cgi-bin/fordetailkh21.cgi?name=KH.C7.133;source=kh2013
KH.S589.2	KH2013:KH.S589.2_NUP214	4.66858	-0.24996	0.592172	-0.235746	0.608539	0	https://www.aniseed.cnrs.fr/aniseed/experiment/list_insitus?organism_id=112&start_stage_id=&end_stage_id=&method_id=&filter_by_op=fate&fate_in_op=and&anat_in_op=and&gene_name=KH.S589.2&pubmed_id=&wt_only=1A	http://ghost.zool.kyoto-u.ac.jp/cgi-bin/fordetailkh21.cgi?name=KH.S589.2;source=kh2013
KH.C8.107	TCF20	3.32464	-0.0931196	0.890294	-0.235734	0.707045	0	https://www.aniseed.cnrs.fr/aniseed/experiment/list_insitus?organism_id=112&start_stage_id=&end_stage_id=&method_id=&filter_by_op=fate&fate_in_op=and&anat_in_op=and&gene_name=KH.C8.107&pubmed_id=&wt_only=1A	http://ghost.zool.kyoto-u.ac.jp/cgi-bin/fordetailkh21.cgi?name=KH.C8.107;source=kh2013
KH.L139.10	SLC25A44	6.77236	0.115901	0.766651	-0.235689	0.548104	0	https://www.aniseed.cnrs.fr/aniseed/experiment/list_insitus?organism_id=112&start_stage_id=&end_stage_id=&method_id=&filter_by_op=fate&fate_in_op=and&anat_in_op=and&gene_name=KH.L139.10&pubmed_id=&wt_only=1A	http://ghost.zool.kyoto-u.ac.jp/cgi-bin/fordetailkh21.cgi?name=KH.L139.10;source=kh2013
KH.C4.603	RSU1	5.97655	0.346123	0.343624	-0.235425	0.520764	0	https://www.aniseed.cnrs.fr/aniseed/experiment/list_insitus?organism_id=112&start_stage_id=&end_stage_id=&method_id=&filter_by_op=fate&fate_in_op=and&anat_in_op=and&gene_name=KH.C4.603&pubmed_id=&wt_only=1A	http://ghost.zool.kyoto-u.ac.jp/cgi-bin/fordetailkh21.cgi?name=KH.C4.603;source=kh2013
KH.C2.685	DCTN1	5.76871	-0.0703777	0.854172	-0.235395	0.54007	0	https://www.aniseed.cnrs.fr/aniseed/experiment/list_insitus?organism_id=112&start_stage_id=&end_stage_id=&method_id=&filter_by_op=fate&fate_in_op=and&anat_in_op=and&gene_name=KH.C2.685&pubmed_id=&wt_only=1A	http://ghost.zool.kyoto-u.ac.jp/cgi-bin/fordetailkh21.cgi?name=KH.C2.685;source=kh2013
KH.S1539.1	INVS	5.48044	-0.230173	0.56116	-0.235322	0.555538	0	https://www.aniseed.cnrs.fr/aniseed/experiment/list_insitus?organism_id=112&start_stage_id=&end_stage_id=&method_id=&filter_by_op=fate&fate_in_op=and&anat_in_op=and&gene_name=KH.S1539.1&pubmed_id=&wt_only=1A	http://ghost.zool.kyoto-u.ac.jp/cgi-bin/fordetailkh21.cgi?name=KH.S1539.1;source=kh2013
KH.C8.13	KH2013:KH.C8.13_HPDL	4.02333	0.0886878	0.861458	-0.235308	0.630976	0	https://www.aniseed.cnrs.fr/aniseed/experiment/list_insitus?organism_id=112&start_stage_id=&end_stage_id=&method_id=&filter_by_op=fate&fate_in_op=and&anat_in_op=and&gene_name=KH.C8.13&pubmed_id=&wt_only=1A	http://ghost.zool.kyoto-u.ac.jp/cgi-bin/fordetailkh21.cgi?name=KH.C8.13;source=kh2013
KH.C3.116	1110008L16RIK	4.86448	-0.729629	0.0301225	-0.235272	0.48617	5	https://www.aniseed.cnrs.fr/aniseed/experiment/list_insitus?organism_id=112&start_stage_id=&end_stage_id=&method_id=&filter_by_op=fate&fate_in_op=and&anat_in_op=and&gene_name=KH.C3.116&pubmed_id=&wt_only=1A	http://ghost.zool.kyoto-u.ac.jp/cgi-bin/fordetailkh21.cgi?name=KH.C3.116;source=kh2013
KH.C2.827	MAR6	6.84936	0.383601	0.239178	-0.235083	0.471836	0	https://www.aniseed.cnrs.fr/aniseed/experiment/list_insitus?organism_id=112&start_stage_id=&end_stage_id=&method_id=&filter_by_op=fate&fate_in_op=and&anat_in_op=and&gene_name=KH.C2.827&pubmed_id=&wt_only=1A	http://ghost.zool.kyoto-u.ac.jp/cgi-bin/fordetailkh21.cgi?name=KH.C2.827;source=kh2013
KH.L13.11	GNPTAB	5.0507	0.257748	0.547044	-0.234852	0.590357	0	https://www.aniseed.cnrs.fr/aniseed/experiment/list_insitus?organism_id=112&start_stage_id=&end_stage_id=&method_id=&filter_by_op=fate&fate_in_op=and&anat_in_op=and&gene_name=KH.L13.11&pubmed_id=&wt_only=1A	http://ghost.zool.kyoto-u.ac.jp/cgi-bin/fordetailkh21.cgi?name=KH.L13.11;source=kh2013
KH.C2.72	ADAM17	4.3789	-0.320575	0.448887	-0.234688	0.583219	0	https://www.aniseed.cnrs.fr/aniseed/experiment/list_insitus?organism_id=112&start_stage_id=&end_stage_id=&method_id=&filter_by_op=fate&fate_in_op=and&anat_in_op=and&gene_name=KH.C2.72&pubmed_id=&wt_only=1A	http://ghost.zool.kyoto-u.ac.jp/cgi-bin/fordetailkh21.cgi?name=KH.C2.72;source=kh2013
KH.C7.258	C9ORF173	2.25894	0.538208	0.324183	-0.234476	0.681408	0	https://www.aniseed.cnrs.fr/aniseed/experiment/list_insitus?organism_id=112&start_stage_id=&end_stage_id=&method_id=&filter_by_op=fate&fate_in_op=and&anat_in_op=and&gene_name=KH.C7.258&pubmed_id=&wt_only=1A	http://ghost.zool.kyoto-u.ac.jp/cgi-bin/fordetailkh21.cgi?name=KH.C7.258;source=kh2013
KH.C12.566	METTL14	4.75394	-0.138265	0.7214	-0.23441	0.541227	0	https://www.aniseed.cnrs.fr/aniseed/experiment/list_insitus?organism_id=112&start_stage_id=&end_stage_id=&method_id=&filter_by_op=fate&fate_in_op=and&anat_in_op=and&gene_name=KH.C12.566&pubmed_id=&wt_only=1A	http://ghost.zool.kyoto-u.ac.jp/cgi-bin/fordetailkh21.cgi?name=KH.C12.566;source=kh2013
KH.C2.782	MBOAT1/2	2.73168	-0.119822	0.853573	-0.234288	0.715594	4	https://www.aniseed.cnrs.fr/aniseed/experiment/list_insitus?organism_id=112&start_stage_id=&end_stage_id=&method_id=&filter_by_op=fate&fate_in_op=and&anat_in_op=and&gene_name=KH.C2.782&pubmed_id=&wt_only=1A	http://ghost.zool.kyoto-u.ac.jp/cgi-bin/fordetailkh21.cgi?name=KH.C2.782;source=kh2013
KH.C3.45	PRKCA	7.00882	1.16752	0.00463776	-0.234259	0.567168	0	https://www.aniseed.cnrs.fr/aniseed/experiment/list_insitus?organism_id=112&start_stage_id=&end_stage_id=&method_id=&filter_by_op=fate&fate_in_op=and&anat_in_op=and&gene_name=KH.C3.45&pubmed_id=&wt_only=1A	http://ghost.zool.kyoto-u.ac.jp/cgi-bin/fordetailkh21.cgi?name=KH.C3.45;source=kh2013
KH.C12.388	KH2013:KH.C12.388_FCN1/2/3	4.34477	-0.559816	0.5486	-0.234245	0.801989	0	https://www.aniseed.cnrs.fr/aniseed/experiment/list_insitus?organism_id=112&start_stage_id=&end_stage_id=&method_id=&filter_by_op=fate&fate_in_op=and&anat_in_op=and&gene_name=KH.C12.388&pubmed_id=&wt_only=1A	http://ghost.zool.kyoto-u.ac.jp/cgi-bin/fordetailkh21.cgi?name=KH.C12.388;source=kh2013
KH.C2.40	KH2013:KH.C2.40_VIR-1	1.79463	0.662155	0.602163	-0.234011	0.853184	0	https://www.aniseed.cnrs.fr/aniseed/experiment/list_insitus?organism_id=112&start_stage_id=&end_stage_id=&method_id=&filter_by_op=fate&fate_in_op=and&anat_in_op=and&gene_name=KH.C2.40&pubmed_id=&wt_only=1A	http://ghost.zool.kyoto-u.ac.jp/cgi-bin/fordetailkh21.cgi?name=KH.C2.40;source=kh2013
KH.C8.113	ABCA1/4/7	5.4875	0.258085	0.580509	-0.233995	0.615325	0	https://www.aniseed.cnrs.fr/aniseed/experiment/list_insitus?organism_id=112&start_stage_id=&end_stage_id=&method_id=&filter_by_op=fate&fate_in_op=and&anat_in_op=and&gene_name=KH.C8.113&pubmed_id=&wt_only=1A	http://ghost.zool.kyoto-u.ac.jp/cgi-bin/fordetailkh21.cgi?name=KH.C8.113;source=kh2013
KH.C2.143	RAB9B	3.97115	0.473201	0.2325	-0.23368	0.563067	0	https://www.aniseed.cnrs.fr/aniseed/experiment/list_insitus?organism_id=112&start_stage_id=&end_stage_id=&method_id=&filter_by_op=fate&fate_in_op=and&anat_in_op=and&gene_name=KH.C2.143&pubmed_id=&wt_only=1A	http://ghost.zool.kyoto-u.ac.jp/cgi-bin/fordetailkh21.cgi?name=KH.C2.143;source=kh2013
KH.C2.958	RGS6/7	7.83573	0.424632	0.243236	-0.23359	0.520715	3	https://www.aniseed.cnrs.fr/aniseed/experiment/list_insitus?organism_id=112&start_stage_id=&end_stage_id=&method_id=&filter_by_op=fate&fate_in_op=and&anat_in_op=and&gene_name=KH.C2.958&pubmed_id=&wt_only=1A	http://ghost.zool.kyoto-u.ac.jp/cgi-bin/fordetailkh21.cgi?name=KH.C2.958;source=kh2013
KH.S1230.1	ASPM	4.2698	-0.766849	0.103167	-0.233521	0.612794	0	https://www.aniseed.cnrs.fr/aniseed/experiment/list_insitus?organism_id=112&start_stage_id=&end_stage_id=&method_id=&filter_by_op=fate&fate_in_op=and&anat_in_op=and&gene_name=KH.S1230.1&pubmed_id=&wt_only=1A	http://ghost.zool.kyoto-u.ac.jp/cgi-bin/fordetailkh21.cgi?name=KH.S1230.1;source=kh2013
KH.C10.563	KH2013:KH.C10.563	4.50069	-0.0728324	0.83986	-0.233475	0.519522	9	https://www.aniseed.cnrs.fr/aniseed/experiment/list_insitus?organism_id=112&start_stage_id=&end_stage_id=&method_id=&filter_by_op=fate&fate_in_op=and&anat_in_op=and&gene_name=KH.C10.563&pubmed_id=&wt_only=1A	http://ghost.zool.kyoto-u.ac.jp/cgi-bin/fordetailkh21.cgi?name=KH.C10.563;source=kh2013
KH.C7.278	PRESTIN	4.89093	-0.368253	0.368046	-0.233471	0.565596	0	https://www.aniseed.cnrs.fr/aniseed/experiment/list_insitus?organism_id=112&start_stage_id=&end_stage_id=&method_id=&filter_by_op=fate&fate_in_op=and&anat_in_op=and&gene_name=KH.C7.278&pubmed_id=&wt_only=1A	http://ghost.zool.kyoto-u.ac.jp/cgi-bin/fordetailkh21.cgi?name=KH.C7.278;source=kh2013
KH.C10.343	SLC7A1/2/3	0.570788	0.488605	0.763931	-0.233468	0.879689	0	https://www.aniseed.cnrs.fr/aniseed/experiment/list_insitus?organism_id=112&start_stage_id=&end_stage_id=&method_id=&filter_by_op=fate&fate_in_op=and&anat_in_op=and&gene_name=KH.C10.343&pubmed_id=&wt_only=1A	http://ghost.zool.kyoto-u.ac.jp/cgi-bin/fordetailkh21.cgi?name=KH.C10.343;source=kh2013
KH.C2.747	PIGA	2.94353	-0.435848	0.373463	-0.233451	0.637616	4	https://www.aniseed.cnrs.fr/aniseed/experiment/list_insitus?organism_id=112&start_stage_id=&end_stage_id=&method_id=&filter_by_op=fate&fate_in_op=and&anat_in_op=and&gene_name=KH.C2.747&pubmed_id=&wt_only=1A	http://ghost.zool.kyoto-u.ac.jp/cgi-bin/fordetailkh21.cgi?name=KH.C2.747;source=kh2013
KH.L18.22	BDH1	5.80147	1.10382	0.0280781	-0.233396	0.638717	1	https://www.aniseed.cnrs.fr/aniseed/experiment/list_insitus?organism_id=112&start_stage_id=&end_stage_id=&method_id=&filter_by_op=fate&fate_in_op=and&anat_in_op=and&gene_name=KH.L18.22&pubmed_id=&wt_only=1A	http://ghost.zool.kyoto-u.ac.jp/cgi-bin/fordetailkh21.cgi?name=KH.L18.22;source=kh2013
KH.L53.2	INTS1	3.96137	0.320159	0.479988	-0.233354	0.611362	0	https://www.aniseed.cnrs.fr/aniseed/experiment/list_insitus?organism_id=112&start_stage_id=&end_stage_id=&method_id=&filter_by_op=fate&fate_in_op=and&anat_in_op=and&gene_name=KH.L53.2&pubmed_id=&wt_only=1A	http://ghost.zool.kyoto-u.ac.jp/cgi-bin/fordetailkh21.cgi?name=KH.L53.2;source=kh2013
KH.C1.52	CINP	4.98494	0.106245	0.749763	-0.233306	0.48785	0	https://www.aniseed.cnrs.fr/aniseed/experiment/list_insitus?organism_id=112&start_stage_id=&end_stage_id=&method_id=&filter_by_op=fate&fate_in_op=and&anat_in_op=and&gene_name=KH.C1.52&pubmed_id=&wt_only=1A	http://ghost.zool.kyoto-u.ac.jp/cgi-bin/fordetailkh21.cgi?name=KH.C1.52;source=kh2013
KH.C8.626	KH2013:KH.C8.626_CTCF	5.7096	-0.479676	0.146863	-0.233285	0.482047	9	https://www.aniseed.cnrs.fr/aniseed/experiment/list_insitus?organism_id=112&start_stage_id=&end_stage_id=&method_id=&filter_by_op=fate&fate_in_op=and&anat_in_op=and&gene_name=KH.C8.626&pubmed_id=&wt_only=1A	http://ghost.zool.kyoto-u.ac.jp/cgi-bin/fordetailkh21.cgi?name=KH.C8.626;source=kh2013
KH.L20.42	Q5ZIH1_CHICK	2.39288	0.243799	0.686146	-0.233276	0.703289	0	https://www.aniseed.cnrs.fr/aniseed/experiment/list_insitus?organism_id=112&start_stage_id=&end_stage_id=&method_id=&filter_by_op=fate&fate_in_op=and&anat_in_op=and&gene_name=KH.L20.42&pubmed_id=&wt_only=1A	http://ghost.zool.kyoto-u.ac.jp/cgi-bin/fordetailkh21.cgi?name=KH.L20.42;source=kh2013
KH.S345.6	KH2013:KH.S345.6_GTSF1	0.113708	0.306557	0.743056	-0.233265	0.846851	0	https://www.aniseed.cnrs.fr/aniseed/experiment/list_insitus?organism_id=112&start_stage_id=&end_stage_id=&method_id=&filter_by_op=fate&fate_in_op=and&anat_in_op=and&gene_name=KH.S345.6&pubmed_id=&wt_only=1A	http://ghost.zool.kyoto-u.ac.jp/cgi-bin/fordetailkh21.cgi?name=KH.S345.6;source=kh2013
KH.C11.573	MARS	4.94887	-0.122784	0.763797	-0.23318	0.564202	0	https://www.aniseed.cnrs.fr/aniseed/experiment/list_insitus?organism_id=112&start_stage_id=&end_stage_id=&method_id=&filter_by_op=fate&fate_in_op=and&anat_in_op=and&gene_name=KH.C11.573&pubmed_id=&wt_only=1A	http://ghost.zool.kyoto-u.ac.jp/cgi-bin/fordetailkh21.cgi?name=KH.C11.573;source=kh2013
KH.C8.778	ZGC:174877	3.8431	0.394252	0.353791	-0.233123	0.592185	1	https://www.aniseed.cnrs.fr/aniseed/experiment/list_insitus?organism_id=112&start_stage_id=&end_stage_id=&method_id=&filter_by_op=fate&fate_in_op=and&anat_in_op=and&gene_name=KH.C8.778&pubmed_id=&wt_only=1A	http://ghost.zool.kyoto-u.ac.jp/cgi-bin/fordetailkh21.cgi?name=KH.C8.778;source=kh2013
KH.C5.515	C3ORF20	2.68114	0.304622	0.585876	-0.232593	0.68612	4	https://www.aniseed.cnrs.fr/aniseed/experiment/list_insitus?organism_id=112&start_stage_id=&end_stage_id=&method_id=&filter_by_op=fate&fate_in_op=and&anat_in_op=and&gene_name=KH.C5.515&pubmed_id=&wt_only=1A	http://ghost.zool.kyoto-u.ac.jp/cgi-bin/fordetailkh21.cgi?name=KH.C5.515;source=kh2013
KH.C1.875	SURF1	3.14886	-0.0628816	0.909946	-0.232485	0.652729	0	https://www.aniseed.cnrs.fr/aniseed/experiment/list_insitus?organism_id=112&start_stage_id=&end_stage_id=&method_id=&filter_by_op=fate&fate_in_op=and&anat_in_op=and&gene_name=KH.C1.875&pubmed_id=&wt_only=1A	http://ghost.zool.kyoto-u.ac.jp/cgi-bin/fordetailkh21.cgi?name=KH.C1.875;source=kh2013
KH.C3.682	MRPL36	1.4683	0.0282334	0.983243	-0.232335	0.749697	0	https://www.aniseed.cnrs.fr/aniseed/experiment/list_insitus?organism_id=112&start_stage_id=&end_stage_id=&method_id=&filter_by_op=fate&fate_in_op=and&anat_in_op=and&gene_name=KH.C3.682&pubmed_id=&wt_only=1A	http://ghost.zool.kyoto-u.ac.jp/cgi-bin/fordetailkh21.cgi?name=KH.C3.682;source=kh2013
KH.C9.587	C9ORF171	3.59181	-0.57465	0.244117	-0.232226	0.634674	0	https://www.aniseed.cnrs.fr/aniseed/experiment/list_insitus?organism_id=112&start_stage_id=&end_stage_id=&method_id=&filter_by_op=fate&fate_in_op=and&anat_in_op=and&gene_name=KH.C9.587&pubmed_id=&wt_only=1A	http://ghost.zool.kyoto-u.ac.jp/cgi-bin/fordetailkh21.cgi?name=KH.C9.587;source=kh2013
KH.C8.380	WDR78	4.37572	-0.086649	0.817711	-0.232179	0.535415	0	https://www.aniseed.cnrs.fr/aniseed/experiment/list_insitus?organism_id=112&start_stage_id=&end_stage_id=&method_id=&filter_by_op=fate&fate_in_op=and&anat_in_op=and&gene_name=KH.C8.380&pubmed_id=&wt_only=1A	http://ghost.zool.kyoto-u.ac.jp/cgi-bin/fordetailkh21.cgi?name=KH.C8.380;source=kh2013
KH.C10.441	MOCS-1	0.977635	-0.10506	0.900915	-0.23214	0.784344	0	https://www.aniseed.cnrs.fr/aniseed/experiment/list_insitus?organism_id=112&start_stage_id=&end_stage_id=&method_id=&filter_by_op=fate&fate_in_op=and&anat_in_op=and&gene_name=KH.C10.441&pubmed_id=&wt_only=1A	http://ghost.zool.kyoto-u.ac.jp/cgi-bin/fordetailkh21.cgi?name=KH.C10.441;source=kh2013
KH.C1.548	CASD1	5.58946	-0.0728083	0.853074	-0.231929	0.551601	0	https://www.aniseed.cnrs.fr/aniseed/experiment/list_insitus?organism_id=112&start_stage_id=&end_stage_id=&method_id=&filter_by_op=fate&fate_in_op=and&anat_in_op=and&gene_name=KH.C1.548&pubmed_id=&wt_only=1A	http://ghost.zool.kyoto-u.ac.jp/cgi-bin/fordetailkh21.cgi?name=KH.C1.548;source=kh2013
KH.L37.66	ZHX1/2/3	4.31321	-0.250387	0.523267	-0.231821	0.552651	9	https://www.aniseed.cnrs.fr/aniseed/experiment/list_insitus?organism_id=112&start_stage_id=&end_stage_id=&method_id=&filter_by_op=fate&fate_in_op=and&anat_in_op=and&gene_name=KH.L37.66&pubmed_id=&wt_only=1A	http://ghost.zool.kyoto-u.ac.jp/cgi-bin/fordetailkh21.cgi?name=KH.L37.66;source=kh2013
KH.C9.146	KH2013:KH.C9.146_STOM	6.36058	0.722506	0.0441144	-0.231793	0.517224	4	https://www.aniseed.cnrs.fr/aniseed/experiment/list_insitus?organism_id=112&start_stage_id=&end_stage_id=&method_id=&filter_by_op=fate&fate_in_op=and&anat_in_op=and&gene_name=KH.C9.146&pubmed_id=&wt_only=1A	http://ghost.zool.kyoto-u.ac.jp/cgi-bin/fordetailkh21.cgi?name=KH.C9.146;source=kh2013
KH.C3.347	PLEKHG4	8.09226	-0.407774	0.253363	-0.231625	0.51631	1	https://www.aniseed.cnrs.fr/aniseed/experiment/list_insitus?organism_id=112&start_stage_id=&end_stage_id=&method_id=&filter_by_op=fate&fate_in_op=and&anat_in_op=and&gene_name=KH.C3.347&pubmed_id=&wt_only=1A	http://ghost.zool.kyoto-u.ac.jp/cgi-bin/fordetailkh21.cgi?name=KH.C3.347;source=kh2013
KH.L20.16	KH2013:KH.L20.16_VTI1A	4.44997	0.359807	0.356113	-0.231468	0.563964	2	https://www.aniseed.cnrs.fr/aniseed/experiment/list_insitus?organism_id=112&start_stage_id=&end_stage_id=&method_id=&filter_by_op=fate&fate_in_op=and&anat_in_op=and&gene_name=KH.L20.16&pubmed_id=&wt_only=1A	http://ghost.zool.kyoto-u.ac.jp/cgi-bin/fordetailkh21.cgi?name=KH.L20.16;source=kh2013
KH.C1.589	PLEKHM2	6.41232	-0.235363	0.58929	-0.231277	0.59774	0	https://www.aniseed.cnrs.fr/aniseed/experiment/list_insitus?organism_id=112&start_stage_id=&end_stage_id=&method_id=&filter_by_op=fate&fate_in_op=and&anat_in_op=and&gene_name=KH.C1.589&pubmed_id=&wt_only=1A	http://ghost.zool.kyoto-u.ac.jp/cgi-bin/fordetailkh21.cgi?name=KH.C1.589;source=kh2013
KH.C14.311	KH2013:KH.C14.311_EIF4EBP1	1.3498	-0.0242492	1	-0.230988	0.884806	0	https://www.aniseed.cnrs.fr/aniseed/experiment/list_insitus?organism_id=112&start_stage_id=&end_stage_id=&method_id=&filter_by_op=fate&fate_in_op=and&anat_in_op=and&gene_name=KH.C14.311&pubmed_id=&wt_only=1A	http://ghost.zool.kyoto-u.ac.jp/cgi-bin/fordetailkh21.cgi?name=KH.C14.311;source=kh2013
KH.C2.992	KH2013:KH.C2.992_SPON1	5.23477	-0.503878	0.20782	-0.230897	0.566899	5	https://www.aniseed.cnrs.fr/aniseed/experiment/list_insitus?organism_id=112&start_stage_id=&end_stage_id=&method_id=&filter_by_op=fate&fate_in_op=and&anat_in_op=and&gene_name=KH.C2.992&pubmed_id=&wt_only=1A	http://ghost.zool.kyoto-u.ac.jp/cgi-bin/fordetailkh21.cgi?name=KH.C2.992;source=kh2013
KH.C12.280	KH2013:KH.C12.280	0.651407	-1.04602	0.2424	-0.230881	0.834724	3	https://www.aniseed.cnrs.fr/aniseed/experiment/list_insitus?organism_id=112&start_stage_id=&end_stage_id=&method_id=&filter_by_op=fate&fate_in_op=and&anat_in_op=and&gene_name=KH.C12.280&pubmed_id=&wt_only=1A	http://ghost.zool.kyoto-u.ac.jp/cgi-bin/fordetailkh21.cgi?name=KH.C12.280;source=kh2013
KH.C9.749	RBM43	3.28782	0.859825	0.281464	-0.230799	0.764531	0	https://www.aniseed.cnrs.fr/aniseed/experiment/list_insitus?organism_id=112&start_stage_id=&end_stage_id=&method_id=&filter_by_op=fate&fate_in_op=and&anat_in_op=and&gene_name=KH.C9.749&pubmed_id=&wt_only=1A	http://ghost.zool.kyoto-u.ac.jp/cgi-bin/fordetailkh21.cgi?name=KH.C9.749;source=kh2013
KH.C6.152	LATS1/2	6.04174	-0.4684	0.308636	-0.230792	0.61688	0	https://www.aniseed.cnrs.fr/aniseed/experiment/list_insitus?organism_id=112&start_stage_id=&end_stage_id=&method_id=&filter_by_op=fate&fate_in_op=and&anat_in_op=and&gene_name=KH.C6.152&pubmed_id=&wt_only=1A	http://ghost.zool.kyoto-u.ac.jp/cgi-bin/fordetailkh21.cgi?name=KH.C6.152;source=kh2013
KH.S1323.1	KH2013:KH.S1323.1	2.68295	-0.479837	0.549472	-0.230691	0.78748	0	https://www.aniseed.cnrs.fr/aniseed/experiment/list_insitus?organism_id=112&start_stage_id=&end_stage_id=&method_id=&filter_by_op=fate&fate_in_op=and&anat_in_op=and&gene_name=KH.S1323.1&pubmed_id=&wt_only=1A	http://ghost.zool.kyoto-u.ac.jp/cgi-bin/fordetailkh21.cgi?name=KH.S1323.1;source=kh2013
KH.C7.228	KH2013:KH.C7.228	4.03038	0.0394682	0.939869	-0.230561	0.652817	1	https://www.aniseed.cnrs.fr/aniseed/experiment/list_insitus?organism_id=112&start_stage_id=&end_stage_id=&method_id=&filter_by_op=fate&fate_in_op=and&anat_in_op=and&gene_name=KH.C7.228&pubmed_id=&wt_only=1A	http://ghost.zool.kyoto-u.ac.jp/cgi-bin/fordetailkh21.cgi?name=KH.C7.228;source=kh2013
KH.C10.124	KH2013:KH.C10.124	6.24817	0.986786	0.121914	-0.230305	0.716212	0	https://www.aniseed.cnrs.fr/aniseed/experiment/list_insitus?organism_id=112&start_stage_id=&end_stage_id=&method_id=&filter_by_op=fate&fate_in_op=and&anat_in_op=and&gene_name=KH.C10.124&pubmed_id=&wt_only=1A	http://ghost.zool.kyoto-u.ac.jp/cgi-bin/fordetailkh21.cgi?name=KH.C10.124;source=kh2013
KH.L32.2	KH2013:KH.L32.2_PZF1	3.79921	0.0463025	0.928384	-0.230147	0.628649	9	https://www.aniseed.cnrs.fr/aniseed/experiment/list_insitus?organism_id=112&start_stage_id=&end_stage_id=&method_id=&filter_by_op=fate&fate_in_op=and&anat_in_op=and&gene_name=KH.L32.2&pubmed_id=&wt_only=1A	http://ghost.zool.kyoto-u.ac.jp/cgi-bin/fordetailkh21.cgi?name=KH.L32.2;source=kh2013
KH.C14.490	KH2013:KH.C14.490_MATN1/4	3.27063	-0.252566	0.667249	-0.230031	0.701877	0	https://www.aniseed.cnrs.fr/aniseed/experiment/list_insitus?organism_id=112&start_stage_id=&end_stage_id=&method_id=&filter_by_op=fate&fate_in_op=and&anat_in_op=and&gene_name=KH.C14.490&pubmed_id=&wt_only=1A	http://ghost.zool.kyoto-u.ac.jp/cgi-bin/fordetailkh21.cgi?name=KH.C14.490;source=kh2013
KH.S562.6	KH2013:KH.S562.6_ALS2CR8	5.21615	-0.358093	0.433111	-0.23002	0.616513	0	https://www.aniseed.cnrs.fr/aniseed/experiment/list_insitus?organism_id=112&start_stage_id=&end_stage_id=&method_id=&filter_by_op=fate&fate_in_op=and&anat_in_op=and&gene_name=KH.S562.6&pubmed_id=&wt_only=1A	http://ghost.zool.kyoto-u.ac.jp/cgi-bin/fordetailkh21.cgi?name=KH.S562.6;source=kh2013
KH.L22.51	KH2013:KH.L22.51	3.68686	0.383346	0.376174	-0.229788	0.598699	0	https://www.aniseed.cnrs.fr/aniseed/experiment/list_insitus?organism_id=112&start_stage_id=&end_stage_id=&method_id=&filter_by_op=fate&fate_in_op=and&anat_in_op=and&gene_name=KH.L22.51&pubmed_id=&wt_only=1A	http://ghost.zool.kyoto-u.ac.jp/cgi-bin/fordetailkh21.cgi?name=KH.L22.51;source=kh2013
KH.C1.796	KH2013:KH.C1.796_MASP1/2	3.2862	-0.526912	0.365117	-0.229683	0.686582	0	https://www.aniseed.cnrs.fr/aniseed/experiment/list_insitus?organism_id=112&start_stage_id=&end_stage_id=&method_id=&filter_by_op=fate&fate_in_op=and&anat_in_op=and&gene_name=KH.C1.796&pubmed_id=&wt_only=1A	http://ghost.zool.kyoto-u.ac.jp/cgi-bin/fordetailkh21.cgi?name=KH.C1.796;source=kh2013
KH.C14.340	RAB3IL1	3.84282	-0.341735	0.445688	-0.229577	0.606179	0	https://www.aniseed.cnrs.fr/aniseed/experiment/list_insitus?organism_id=112&start_stage_id=&end_stage_id=&method_id=&filter_by_op=fate&fate_in_op=and&anat_in_op=and&gene_name=KH.C14.340&pubmed_id=&wt_only=1A	http://ghost.zool.kyoto-u.ac.jp/cgi-bin/fordetailkh21.cgi?name=KH.C14.340;source=kh2013
KH.L87.9	STDH-1/3/4	4.43489	0.0377957	0.939116	-0.229557	0.629477	0	https://www.aniseed.cnrs.fr/aniseed/experiment/list_insitus?organism_id=112&start_stage_id=&end_stage_id=&method_id=&filter_by_op=fate&fate_in_op=and&anat_in_op=and&gene_name=KH.L87.9&pubmed_id=&wt_only=1A	http://ghost.zool.kyoto-u.ac.jp/cgi-bin/fordetailkh21.cgi?name=KH.L87.9;source=kh2013
KH.C1.1076	DYM	6.78609	-0.321632	0.380778	-0.229412	0.532501	0	https://www.aniseed.cnrs.fr/aniseed/experiment/list_insitus?organism_id=112&start_stage_id=&end_stage_id=&method_id=&filter_by_op=fate&fate_in_op=and&anat_in_op=and&gene_name=KH.C1.1076&pubmed_id=&wt_only=1A	http://ghost.zool.kyoto-u.ac.jp/cgi-bin/fordetailkh21.cgi?name=KH.C1.1076;source=kh2013
KH.C3.155	YTHDC1	5.45894	-0.442163	0.286483	-0.229344	0.577822	1	https://www.aniseed.cnrs.fr/aniseed/experiment/list_insitus?organism_id=112&start_stage_id=&end_stage_id=&method_id=&filter_by_op=fate&fate_in_op=and&anat_in_op=and&gene_name=KH.C3.155&pubmed_id=&wt_only=1A	http://ghost.zool.kyoto-u.ac.jp/cgi-bin/fordetailkh21.cgi?name=KH.C3.155;source=kh2013
KH.C8.154	KH2013:KH.C8.154_ABCG2/3	5.84788	-0.264743	0.44507	-0.229324	0.510579	0	https://www.aniseed.cnrs.fr/aniseed/experiment/list_insitus?organism_id=112&start_stage_id=&end_stage_id=&method_id=&filter_by_op=fate&fate_in_op=and&anat_in_op=and&gene_name=KH.C8.154&pubmed_id=&wt_only=1A	http://ghost.zool.kyoto-u.ac.jp/cgi-bin/fordetailkh21.cgi?name=KH.C8.154;source=kh2013
KH.C1.1281	ARHGEF16/26	4.36926	-0.834476	0.135683	-0.229255	0.682255	3	https://www.aniseed.cnrs.fr/aniseed/experiment/list_insitus?organism_id=112&start_stage_id=&end_stage_id=&method_id=&filter_by_op=fate&fate_in_op=and&anat_in_op=and&gene_name=KH.C1.1281&pubmed_id=&wt_only=1A	http://ghost.zool.kyoto-u.ac.jp/cgi-bin/fordetailkh21.cgi?name=KH.C1.1281;source=kh2013
KH.C3.179	KH2013:KH.C3.179	5.74678	0.404915	0.252649	-0.22879	0.52353	4	https://www.aniseed.cnrs.fr/aniseed/experiment/list_insitus?organism_id=112&start_stage_id=&end_stage_id=&method_id=&filter_by_op=fate&fate_in_op=and&anat_in_op=and&gene_name=KH.C3.179&pubmed_id=&wt_only=1A	http://ghost.zool.kyoto-u.ac.jp/cgi-bin/fordetailkh21.cgi?name=KH.C3.179;source=kh2013
KH.C13.1	CR352328.3	3.88705	-0.084388	0.849717	-0.22875	0.596425	0	https://www.aniseed.cnrs.fr/aniseed/experiment/list_insitus?organism_id=112&start_stage_id=&end_stage_id=&method_id=&filter_by_op=fate&fate_in_op=and&anat_in_op=and&gene_name=KH.C13.1&pubmed_id=&wt_only=1A	http://ghost.zool.kyoto-u.ac.jp/cgi-bin/fordetailkh21.cgi?name=KH.C13.1;source=kh2013
KH.C5.250	PDE8B	6.10389	0.0426018	0.912132	-0.228688	0.547771	1	https://www.aniseed.cnrs.fr/aniseed/experiment/list_insitus?organism_id=112&start_stage_id=&end_stage_id=&method_id=&filter_by_op=fate&fate_in_op=and&anat_in_op=and&gene_name=KH.C5.250&pubmed_id=&wt_only=1A	http://ghost.zool.kyoto-u.ac.jp/cgi-bin/fordetailkh21.cgi?name=KH.C5.250;source=kh2013
KH.C1.1160	WDR48	5.25317	-0.273564	0.43138	-0.228223	0.516118	0	https://www.aniseed.cnrs.fr/aniseed/experiment/list_insitus?organism_id=112&start_stage_id=&end_stage_id=&method_id=&filter_by_op=fate&fate_in_op=and&anat_in_op=and&gene_name=KH.C1.1160&pubmed_id=&wt_only=1A	http://ghost.zool.kyoto-u.ac.jp/cgi-bin/fordetailkh21.cgi?name=KH.C1.1160;source=kh2013
KH.C7.483	BBS5	4.10254	0.395554	0.40127	-0.228145	0.641558	0	https://www.aniseed.cnrs.fr/aniseed/experiment/list_insitus?organism_id=112&start_stage_id=&end_stage_id=&method_id=&filter_by_op=fate&fate_in_op=and&anat_in_op=and&gene_name=KH.C7.483&pubmed_id=&wt_only=1A	http://ghost.zool.kyoto-u.ac.jp/cgi-bin/fordetailkh21.cgi?name=KH.C7.483;source=kh2013
KH.C7.336	KH2013:KH.C7.336	4.48103	-0.402237	0.346892	-0.227938	0.592422	0	https://www.aniseed.cnrs.fr/aniseed/experiment/list_insitus?organism_id=112&start_stage_id=&end_stage_id=&method_id=&filter_by_op=fate&fate_in_op=and&anat_in_op=and&gene_name=KH.C7.336&pubmed_id=&wt_only=1A	http://ghost.zool.kyoto-u.ac.jp/cgi-bin/fordetailkh21.cgi?name=KH.C7.336;source=kh2013
KH.C9.381	NT5DC2/3	6.02491	1.49113	0.000421493	-0.227856	0.586993	0	https://www.aniseed.cnrs.fr/aniseed/experiment/list_insitus?organism_id=112&start_stage_id=&end_stage_id=&method_id=&filter_by_op=fate&fate_in_op=and&anat_in_op=and&gene_name=KH.C9.381&pubmed_id=&wt_only=1A	http://ghost.zool.kyoto-u.ac.jp/cgi-bin/fordetailkh21.cgi?name=KH.C9.381;source=kh2013
KH.C8.255	VPS16	4.63812	0.0960854	0.839992	-0.227707	0.631063	1	https://www.aniseed.cnrs.fr/aniseed/experiment/list_insitus?organism_id=112&start_stage_id=&end_stage_id=&method_id=&filter_by_op=fate&fate_in_op=and&anat_in_op=and&gene_name=KH.C8.255&pubmed_id=&wt_only=1A	http://ghost.zool.kyoto-u.ac.jp/cgi-bin/fordetailkh21.cgi?name=KH.C8.255;source=kh2013
KH.C9.33	KH2013:KH.C9.33_PRDX6	3.2683	-0.420895	0.435348	-0.227675	0.666774	5	https://www.aniseed.cnrs.fr/aniseed/experiment/list_insitus?organism_id=112&start_stage_id=&end_stage_id=&method_id=&filter_by_op=fate&fate_in_op=and&anat_in_op=and&gene_name=KH.C9.33&pubmed_id=&wt_only=1A	http://ghost.zool.kyoto-u.ac.jp/cgi-bin/fordetailkh21.cgi?name=KH.C9.33;source=kh2013
KH.C3.562	MYO10	4.37354	1.48813	0.0640894	-0.227617	0.777024	0	https://www.aniseed.cnrs.fr/aniseed/experiment/list_insitus?organism_id=112&start_stage_id=&end_stage_id=&method_id=&filter_by_op=fate&fate_in_op=and&anat_in_op=and&gene_name=KH.C3.562&pubmed_id=&wt_only=1A	http://ghost.zool.kyoto-u.ac.jp/cgi-bin/fordetailkh21.cgi?name=KH.C3.562;source=kh2013
KH.C4.487	KH2013:KH.C4.487_ATP8B2/4	1.18535	-0.329951	0.645695	-0.22759	0.76448	0	https://www.aniseed.cnrs.fr/aniseed/experiment/list_insitus?organism_id=112&start_stage_id=&end_stage_id=&method_id=&filter_by_op=fate&fate_in_op=and&anat_in_op=and&gene_name=KH.C4.487&pubmed_id=&wt_only=1A	http://ghost.zool.kyoto-u.ac.jp/cgi-bin/fordetailkh21.cgi?name=KH.C4.487;source=kh2013
KH.C13.111	GPD2	4.04316	0.0826842	0.835592	-0.227572	0.575105	0	https://www.aniseed.cnrs.fr/aniseed/experiment/list_insitus?organism_id=112&start_stage_id=&end_stage_id=&method_id=&filter_by_op=fate&fate_in_op=and&anat_in_op=and&gene_name=KH.C13.111&pubmed_id=&wt_only=1A	http://ghost.zool.kyoto-u.ac.jp/cgi-bin/fordetailkh21.cgi?name=KH.C13.111;source=kh2013
KH.C8.875	CG3225	4.51889	-0.660262	0.531672	-0.227554	0.831768	0	https://www.aniseed.cnrs.fr/aniseed/experiment/list_insitus?organism_id=112&start_stage_id=&end_stage_id=&method_id=&filter_by_op=fate&fate_in_op=and&anat_in_op=and&gene_name=KH.C8.875&pubmed_id=&wt_only=1A	http://ghost.zool.kyoto-u.ac.jp/cgi-bin/fordetailkh21.cgi?name=KH.C8.875;source=kh2013
KH.C3.382	KIN/17	3.28835	0.0156423	0.980143	-0.227463	0.621058	11	https://www.aniseed.cnrs.fr/aniseed/experiment/list_insitus?organism_id=112&start_stage_id=&end_stage_id=&method_id=&filter_by_op=fate&fate_in_op=and&anat_in_op=and&gene_name=KH.C3.382&pubmed_id=&wt_only=1A	http://ghost.zool.kyoto-u.ac.jp/cgi-bin/fordetailkh21.cgi?name=KH.C3.382;source=kh2013
KH.C7.255	KH2013:KH.C7.255	2.5858	0.170023	0.752738	-0.227385	0.674791	0	https://www.aniseed.cnrs.fr/aniseed/experiment/list_insitus?organism_id=112&start_stage_id=&end_stage_id=&method_id=&filter_by_op=fate&fate_in_op=and&anat_in_op=and&gene_name=KH.C7.255&pubmed_id=&wt_only=1A	http://ghost.zool.kyoto-u.ac.jp/cgi-bin/fordetailkh21.cgi?name=KH.C7.255;source=kh2013
KH.C8.812	KH2013:KH.C8.812	0.896832	0.820489	0.606268	-0.227367	0.89368	0	https://www.aniseed.cnrs.fr/aniseed/experiment/list_insitus?organism_id=112&start_stage_id=&end_stage_id=&method_id=&filter_by_op=fate&fate_in_op=and&anat_in_op=and&gene_name=KH.C8.812&pubmed_id=&wt_only=1A	http://ghost.zool.kyoto-u.ac.jp/cgi-bin/fordetailkh21.cgi?name=KH.C8.812;source=kh2013
KH.C2.1078	NCDN	5.43625	-0.55386	0.184758	-0.227344	0.587958	0	https://www.aniseed.cnrs.fr/aniseed/experiment/list_insitus?organism_id=112&start_stage_id=&end_stage_id=&method_id=&filter_by_op=fate&fate_in_op=and&anat_in_op=and&gene_name=KH.C2.1078&pubmed_id=&wt_only=1A	http://ghost.zool.kyoto-u.ac.jp/cgi-bin/fordetailkh21.cgi?name=KH.C2.1078;source=kh2013
KH.C12.653	GLIPR1/2	3.8186	0.138725	0.785193	-0.2269	0.653628	0	https://www.aniseed.cnrs.fr/aniseed/experiment/list_insitus?organism_id=112&start_stage_id=&end_stage_id=&method_id=&filter_by_op=fate&fate_in_op=and&anat_in_op=and&gene_name=KH.C12.653&pubmed_id=&wt_only=1A	http://ghost.zool.kyoto-u.ac.jp/cgi-bin/fordetailkh21.cgi?name=KH.C12.653;source=kh2013
KH.L108.60	KH2013:KH.L108.60	0.603801	0.06185	0.985053	-0.226892	0.865057	9	https://www.aniseed.cnrs.fr/aniseed/experiment/list_insitus?organism_id=112&start_stage_id=&end_stage_id=&method_id=&filter_by_op=fate&fate_in_op=and&anat_in_op=and&gene_name=KH.L108.60&pubmed_id=&wt_only=1A	http://ghost.zool.kyoto-u.ac.jp/cgi-bin/fordetailkh21.cgi?name=KH.L108.60;source=kh2013
KH.L18.138	TDRD9	3.47151	-0.430125	0.390234	-0.22689	0.647246	0	https://www.aniseed.cnrs.fr/aniseed/experiment/list_insitus?organism_id=112&start_stage_id=&end_stage_id=&method_id=&filter_by_op=fate&fate_in_op=and&anat_in_op=and&gene_name=KH.L18.138&pubmed_id=&wt_only=1A	http://ghost.zool.kyoto-u.ac.jp/cgi-bin/fordetailkh21.cgi?name=KH.L18.138;source=kh2013
KH.L116.74	GLOD4	2.48249	-0.19132	0.747819	-0.226857	0.704304	0	https://www.aniseed.cnrs.fr/aniseed/experiment/list_insitus?organism_id=112&start_stage_id=&end_stage_id=&method_id=&filter_by_op=fate&fate_in_op=and&anat_in_op=and&gene_name=KH.L116.74&pubmed_id=&wt_only=1A	http://ghost.zool.kyoto-u.ac.jp/cgi-bin/fordetailkh21.cgi?name=KH.L116.74;source=kh2013
KH.C8.128	SRSF11	5.8712	-0.0220259	0.954364	-0.226833	0.543354	0	https://www.aniseed.cnrs.fr/aniseed/experiment/list_insitus?organism_id=112&start_stage_id=&end_stage_id=&method_id=&filter_by_op=fate&fate_in_op=and&anat_in_op=and&gene_name=KH.C8.128&pubmed_id=&wt_only=1A	http://ghost.zool.kyoto-u.ac.jp/cgi-bin/fordetailkh21.cgi?name=KH.C8.128;source=kh2013
KH.S725.4	TMIE	2.66446	2.1661	0.00375728	-0.226804	0.79028	0	https://www.aniseed.cnrs.fr/aniseed/experiment/list_insitus?organism_id=112&start_stage_id=&end_stage_id=&method_id=&filter_by_op=fate&fate_in_op=and&anat_in_op=and&gene_name=KH.S725.4&pubmed_id=&wt_only=1A	http://ghost.zool.kyoto-u.ac.jp/cgi-bin/fordetailkh21.cgi?name=KH.S725.4;source=kh2013
KH.C8.134	SFI1	4.48648	0.0211071	0.95585	-0.226686	0.55022	0	https://www.aniseed.cnrs.fr/aniseed/experiment/list_insitus?organism_id=112&start_stage_id=&end_stage_id=&method_id=&filter_by_op=fate&fate_in_op=and&anat_in_op=and&gene_name=KH.C8.134&pubmed_id=&wt_only=1A	http://ghost.zool.kyoto-u.ac.jp/cgi-bin/fordetailkh21.cgi?name=KH.C8.134;source=kh2013
KH.C7.67	KH2013:KH.C7.67_ACTA1/2	9.96955	-1.11609	0.236054	-0.226651	0.807779	4	https://www.aniseed.cnrs.fr/aniseed/experiment/list_insitus?organism_id=112&start_stage_id=&end_stage_id=&method_id=&filter_by_op=fate&fate_in_op=and&anat_in_op=and&gene_name=KH.C7.67&pubmed_id=&wt_only=1A	http://ghost.zool.kyoto-u.ac.jp/cgi-bin/fordetailkh21.cgi?name=KH.C7.67;source=kh2013
KH.L65.2	KH2013:KH.L65.2_MUC3	3.40013	1.06913	0.0966408	-0.226608	0.727188	4	https://www.aniseed.cnrs.fr/aniseed/experiment/list_insitus?organism_id=112&start_stage_id=&end_stage_id=&method_id=&filter_by_op=fate&fate_in_op=and&anat_in_op=and&gene_name=KH.L65.2&pubmed_id=&wt_only=1A	http://ghost.zool.kyoto-u.ac.jp/cgi-bin/fordetailkh21.cgi?name=KH.L65.2;source=kh2013
KH.C1.1003	KH2013:KH.C1.1003_F49F1.1	0.0830557	-0.489321	0.74813	-0.226583	0.883008	0	https://www.aniseed.cnrs.fr/aniseed/experiment/list_insitus?organism_id=112&start_stage_id=&end_stage_id=&method_id=&filter_by_op=fate&fate_in_op=and&anat_in_op=and&gene_name=KH.C1.1003&pubmed_id=&wt_only=1A	http://ghost.zool.kyoto-u.ac.jp/cgi-bin/fordetailkh21.cgi?name=KH.C1.1003;source=kh2013
KH.C4.318	EIF4G2	7.92858	0.403154	0.258624	-0.226472	0.525713	6	https://www.aniseed.cnrs.fr/aniseed/experiment/list_insitus?organism_id=112&start_stage_id=&end_stage_id=&method_id=&filter_by_op=fate&fate_in_op=and&anat_in_op=and&gene_name=KH.C4.318&pubmed_id=&wt_only=1A	http://ghost.zool.kyoto-u.ac.jp/cgi-bin/fordetailkh21.cgi?name=KH.C4.318;source=kh2013
KH.L152.12	KH2013:KH.L152.12_GAS2	3.41155	-1.41668	0.00242528	-0.226331	0.61709	0	https://www.aniseed.cnrs.fr/aniseed/experiment/list_insitus?organism_id=112&start_stage_id=&end_stage_id=&method_id=&filter_by_op=fate&fate_in_op=and&anat_in_op=and&gene_name=KH.L152.12&pubmed_id=&wt_only=1A	http://ghost.zool.kyoto-u.ac.jp/cgi-bin/fordetailkh21.cgi?name=KH.L152.12;source=kh2013
KH.C8.818	NFKBIL1	1.85319	-0.0819714	0.928819	-0.226318	0.790433	0	https://www.aniseed.cnrs.fr/aniseed/experiment/list_insitus?organism_id=112&start_stage_id=&end_stage_id=&method_id=&filter_by_op=fate&fate_in_op=and&anat_in_op=and&gene_name=KH.C8.818&pubmed_id=&wt_only=1A	http://ghost.zool.kyoto-u.ac.jp/cgi-bin/fordetailkh21.cgi?name=KH.C8.818;source=kh2013
KH.C4.2	KH2013:KH.C4.2	2.58211	0.215821	0.820337	-0.226191	0.811103	1	https://www.aniseed.cnrs.fr/aniseed/experiment/list_insitus?organism_id=112&start_stage_id=&end_stage_id=&method_id=&filter_by_op=fate&fate_in_op=and&anat_in_op=and&gene_name=KH.C4.2&pubmed_id=&wt_only=1A	http://ghost.zool.kyoto-u.ac.jp/cgi-bin/fordetailkh21.cgi?name=KH.C4.2;source=kh2013
KH.C13.46	KH2013:KH.C13.46_SULT6B1	3.73183	0.0790027	0.919826	-0.225912	0.764147	0	https://www.aniseed.cnrs.fr/aniseed/experiment/list_insitus?organism_id=112&start_stage_id=&end_stage_id=&method_id=&filter_by_op=fate&fate_in_op=and&anat_in_op=and&gene_name=KH.C13.46&pubmed_id=&wt_only=1A	http://ghost.zool.kyoto-u.ac.jp/cgi-bin/fordetailkh21.cgi?name=KH.C13.46;source=kh2013
KH.C5.565	GTF2H1	2.86902	-0.291434	0.595959	-0.225686	0.673985	0	https://www.aniseed.cnrs.fr/aniseed/experiment/list_insitus?organism_id=112&start_stage_id=&end_stage_id=&method_id=&filter_by_op=fate&fate_in_op=and&anat_in_op=and&gene_name=KH.C5.565&pubmed_id=&wt_only=1A	http://ghost.zool.kyoto-u.ac.jp/cgi-bin/fordetailkh21.cgi?name=KH.C5.565;source=kh2013
KH.C2.83	MICAL/2/3	5.94433	0.0399446	0.942649	-0.225643	0.67887	0	https://www.aniseed.cnrs.fr/aniseed/experiment/list_insitus?organism_id=112&start_stage_id=&end_stage_id=&method_id=&filter_by_op=fate&fate_in_op=and&anat_in_op=and&gene_name=KH.C2.83&pubmed_id=&wt_only=1A	http://ghost.zool.kyoto-u.ac.jp/cgi-bin/fordetailkh21.cgi?name=KH.C2.83;source=kh2013
KH.L84.21	NPHP4	5.03593	0.271287	0.489172	-0.225471	0.567588	0	https://www.aniseed.cnrs.fr/aniseed/experiment/list_insitus?organism_id=112&start_stage_id=&end_stage_id=&method_id=&filter_by_op=fate&fate_in_op=and&anat_in_op=and&gene_name=KH.L84.21&pubmed_id=&wt_only=1A	http://ghost.zool.kyoto-u.ac.jp/cgi-bin/fordetailkh21.cgi?name=KH.L84.21;source=kh2013
KH.C5.311	VBP1	2.35273	-0.557537	0.379095	-0.225468	0.727946	0	https://www.aniseed.cnrs.fr/aniseed/experiment/list_insitus?organism_id=112&start_stage_id=&end_stage_id=&method_id=&filter_by_op=fate&fate_in_op=and&anat_in_op=and&gene_name=KH.C5.311&pubmed_id=&wt_only=1A	http://ghost.zool.kyoto-u.ac.jp/cgi-bin/fordetailkh21.cgi?name=KH.C5.311;source=kh2013
KH.C10.503	SFSWAP	5.53306	-0.0566789	0.905666	-0.225364	0.634963	1	https://www.aniseed.cnrs.fr/aniseed/experiment/list_insitus?organism_id=112&start_stage_id=&end_stage_id=&method_id=&filter_by_op=fate&fate_in_op=and&anat_in_op=and&gene_name=KH.C10.503&pubmed_id=&wt_only=1A	http://ghost.zool.kyoto-u.ac.jp/cgi-bin/fordetailkh21.cgi?name=KH.C10.503;source=kh2013
KH.L51.5	CHRNB2/4	6.20009	0.0973471	0.882859	-0.225194	0.734401	0	https://www.aniseed.cnrs.fr/aniseed/experiment/list_insitus?organism_id=112&start_stage_id=&end_stage_id=&method_id=&filter_by_op=fate&fate_in_op=and&anat_in_op=and&gene_name=KH.L51.5&pubmed_id=&wt_only=1A	http://ghost.zool.kyoto-u.ac.jp/cgi-bin/fordetailkh21.cgi?name=KH.L51.5;source=kh2013
KH.C7.644	FUZ	3.8376	-0.177306	0.673931	-0.224779	0.600918	0	https://www.aniseed.cnrs.fr/aniseed/experiment/list_insitus?organism_id=112&start_stage_id=&end_stage_id=&method_id=&filter_by_op=fate&fate_in_op=and&anat_in_op=and&gene_name=KH.C7.644&pubmed_id=&wt_only=1A	http://ghost.zool.kyoto-u.ac.jp/cgi-bin/fordetailkh21.cgi?name=KH.C7.644;source=kh2013
KH.C7.82	EIF3I	5.52411	-0.390211	0.290166	-0.224708	0.544737	5	https://www.aniseed.cnrs.fr/aniseed/experiment/list_insitus?organism_id=112&start_stage_id=&end_stage_id=&method_id=&filter_by_op=fate&fate_in_op=and&anat_in_op=and&gene_name=KH.C7.82&pubmed_id=&wt_only=1A	http://ghost.zool.kyoto-u.ac.jp/cgi-bin/fordetailkh21.cgi?name=KH.C7.82;source=kh2013
KH.C11.357	CPSF4	3.2809	-0.420723	0.528425	-0.224663	0.737809	9	https://www.aniseed.cnrs.fr/aniseed/experiment/list_insitus?organism_id=112&start_stage_id=&end_stage_id=&method_id=&filter_by_op=fate&fate_in_op=and&anat_in_op=and&gene_name=KH.C11.357&pubmed_id=&wt_only=1A	http://ghost.zool.kyoto-u.ac.jp/cgi-bin/fordetailkh21.cgi?name=KH.C11.357;source=kh2013
KH.C3.790	KH2013:KH.C3.790_C6/7	0.385272	-1.07326	0.643503	-0.224649	0.919365	0	https://www.aniseed.cnrs.fr/aniseed/experiment/list_insitus?organism_id=112&start_stage_id=&end_stage_id=&method_id=&filter_by_op=fate&fate_in_op=and&anat_in_op=and&gene_name=KH.C3.790&pubmed_id=&wt_only=1A	http://ghost.zool.kyoto-u.ac.jp/cgi-bin/fordetailkh21.cgi?name=KH.C3.790;source=kh2013
KH.L37.11	DNAJC1/17/18	6.49152	-0.611828	0.413969	-0.224517	0.764551	0	https://www.aniseed.cnrs.fr/aniseed/experiment/list_insitus?organism_id=112&start_stage_id=&end_stage_id=&method_id=&filter_by_op=fate&fate_in_op=and&anat_in_op=and&gene_name=KH.L37.11&pubmed_id=&wt_only=1A	http://ghost.zool.kyoto-u.ac.jp/cgi-bin/fordetailkh21.cgi?name=KH.L37.11;source=kh2013
KH.C3.670	STUB1	3.60132	0.595166	0.264901	-0.22447	0.694227	0	https://www.aniseed.cnrs.fr/aniseed/experiment/list_insitus?organism_id=112&start_stage_id=&end_stage_id=&method_id=&filter_by_op=fate&fate_in_op=and&anat_in_op=and&gene_name=KH.C3.670&pubmed_id=&wt_only=1A	http://ghost.zool.kyoto-u.ac.jp/cgi-bin/fordetailkh21.cgi?name=KH.C3.670;source=kh2013
KH.C4.488	PRKCB	1.61807	-0.182762	0.792108	-0.224419	0.754675	6	https://www.aniseed.cnrs.fr/aniseed/experiment/list_insitus?organism_id=112&start_stage_id=&end_stage_id=&method_id=&filter_by_op=fate&fate_in_op=and&anat_in_op=and&gene_name=KH.C4.488&pubmed_id=&wt_only=1A	http://ghost.zool.kyoto-u.ac.jp/cgi-bin/fordetailkh21.cgi?name=KH.C4.488;source=kh2013
KH.C7.728	KH2013:KH.C7.728_FCN1/2/3	0.959284	-1.47734	0.128958	-0.223962	0.838506	4	https://www.aniseed.cnrs.fr/aniseed/experiment/list_insitus?organism_id=112&start_stage_id=&end_stage_id=&method_id=&filter_by_op=fate&fate_in_op=and&anat_in_op=and&gene_name=KH.C7.728&pubmed_id=&wt_only=1A	http://ghost.zool.kyoto-u.ac.jp/cgi-bin/fordetailkh21.cgi?name=KH.C7.728;source=kh2013
KH.L170.47	ALDOB	8.31977	-0.642065	0.303821	-0.223937	0.719268	9	https://www.aniseed.cnrs.fr/aniseed/experiment/list_insitus?organism_id=112&start_stage_id=&end_stage_id=&method_id=&filter_by_op=fate&fate_in_op=and&anat_in_op=and&gene_name=KH.L170.47&pubmed_id=&wt_only=1A	http://ghost.zool.kyoto-u.ac.jp/cgi-bin/fordetailkh21.cgi?name=KH.L170.47;source=kh2013
KH.S854.1	KH2013:KH.S854.1_BRI3	4.36569	0.170944	0.64701	-0.223631	0.547482	4	https://www.aniseed.cnrs.fr/aniseed/experiment/list_insitus?organism_id=112&start_stage_id=&end_stage_id=&method_id=&filter_by_op=fate&fate_in_op=and&anat_in_op=and&gene_name=KH.S854.1&pubmed_id=&wt_only=1A	http://ghost.zool.kyoto-u.ac.jp/cgi-bin/fordetailkh21.cgi?name=KH.S854.1;source=kh2013
KH.S346.8	C35C5.2	7.38743	-0.557301	0.451927	-0.223471	0.762839	0	https://www.aniseed.cnrs.fr/aniseed/experiment/list_insitus?organism_id=112&start_stage_id=&end_stage_id=&method_id=&filter_by_op=fate&fate_in_op=and&anat_in_op=and&gene_name=KH.S346.8&pubmed_id=&wt_only=1A	http://ghost.zool.kyoto-u.ac.jp/cgi-bin/fordetailkh21.cgi?name=KH.S346.8;source=kh2013
KH.L141.14	PAQR7/8	4.07593	-0.16817	0.712009	-0.223445	0.630484	0	https://www.aniseed.cnrs.fr/aniseed/experiment/list_insitus?organism_id=112&start_stage_id=&end_stage_id=&method_id=&filter_by_op=fate&fate_in_op=and&anat_in_op=and&gene_name=KH.L141.14&pubmed_id=&wt_only=1A	http://ghost.zool.kyoto-u.ac.jp/cgi-bin/fordetailkh21.cgi?name=KH.L141.14;source=kh2013
KH.L60.15	PIK3CA	0.417916	-0.0523781	0.970475	-0.223405	0.81913	0	https://www.aniseed.cnrs.fr/aniseed/experiment/list_insitus?organism_id=112&start_stage_id=&end_stage_id=&method_id=&filter_by_op=fate&fate_in_op=and&anat_in_op=and&gene_name=KH.L60.15&pubmed_id=&wt_only=1A	http://ghost.zool.kyoto-u.ac.jp/cgi-bin/fordetailkh21.cgi?name=KH.L60.15;source=kh2013
KH.C1.978	KH2013:KH.C1.978	3.44612	-0.207933	0.662197	-0.223402	0.649479	4	https://www.aniseed.cnrs.fr/aniseed/experiment/list_insitus?organism_id=112&start_stage_id=&end_stage_id=&method_id=&filter_by_op=fate&fate_in_op=and&anat_in_op=and&gene_name=KH.C1.978&pubmed_id=&wt_only=1A	http://ghost.zool.kyoto-u.ac.jp/cgi-bin/fordetailkh21.cgi?name=KH.C1.978;source=kh2013
KH.C3.151	KH2013:KH.C3.151	5.25285	-1.09049	0.131873	-0.22325	0.757495	0	https://www.aniseed.cnrs.fr/aniseed/experiment/list_insitus?organism_id=112&start_stage_id=&end_stage_id=&method_id=&filter_by_op=fate&fate_in_op=and&anat_in_op=and&gene_name=KH.C3.151&pubmed_id=&wt_only=1A	http://ghost.zool.kyoto-u.ac.jp/cgi-bin/fordetailkh21.cgi?name=KH.C3.151;source=kh2013
KH.C2.74	KH2013:KH.C2.74_MCH4/5	4.18746	-0.248831	0.624642	-0.22314	0.664975	0	https://www.aniseed.cnrs.fr/aniseed/experiment/list_insitus?organism_id=112&start_stage_id=&end_stage_id=&method_id=&filter_by_op=fate&fate_in_op=and&anat_in_op=and&gene_name=KH.C2.74&pubmed_id=&wt_only=1A	http://ghost.zool.kyoto-u.ac.jp/cgi-bin/fordetailkh21.cgi?name=KH.C2.74;source=kh2013
KH.C8.572	IFT122	4.97567	-0.683815	0.0447945	-0.222764	0.513197	0	https://www.aniseed.cnrs.fr/aniseed/experiment/list_insitus?organism_id=112&start_stage_id=&end_stage_id=&method_id=&filter_by_op=fate&fate_in_op=and&anat_in_op=and&gene_name=KH.C8.572&pubmed_id=&wt_only=1A	http://ghost.zool.kyoto-u.ac.jp/cgi-bin/fordetailkh21.cgi?name=KH.C8.572;source=kh2013
KH.L151.1	KH2013:KH.L151.1_MYCBP2	3.01917	0.396059	0.478188	-0.222531	0.69228	0	https://www.aniseed.cnrs.fr/aniseed/experiment/list_insitus?organism_id=112&start_stage_id=&end_stage_id=&method_id=&filter_by_op=fate&fate_in_op=and&anat_in_op=and&gene_name=KH.L151.1&pubmed_id=&wt_only=1A	http://ghost.zool.kyoto-u.ac.jp/cgi-bin/fordetailkh21.cgi?name=KH.L151.1;source=kh2013
KH.C2.921	KH2013:KH.C2.921	4.934	0.724138	0.033095	-0.222425	0.514411	0	https://www.aniseed.cnrs.fr/aniseed/experiment/list_insitus?organism_id=112&start_stage_id=&end_stage_id=&method_id=&filter_by_op=fate&fate_in_op=and&anat_in_op=and&gene_name=KH.C2.921&pubmed_id=&wt_only=1A	http://ghost.zool.kyoto-u.ac.jp/cgi-bin/fordetailkh21.cgi?name=KH.C2.921;source=kh2013
KH.S908.3	KH2013:KH.S908.3	2.64118	0.455605	0.510613	-0.222399	0.758001	0	https://www.aniseed.cnrs.fr/aniseed/experiment/list_insitus?organism_id=112&start_stage_id=&end_stage_id=&method_id=&filter_by_op=fate&fate_in_op=and&anat_in_op=and&gene_name=KH.S908.3&pubmed_id=&wt_only=1A	http://ghost.zool.kyoto-u.ac.jp/cgi-bin/fordetailkh21.cgi?name=KH.S908.3;source=kh2013
KH.C9.13	TSFM	3.23056	0.159427	0.750539	-0.222271	0.649465	0	https://www.aniseed.cnrs.fr/aniseed/experiment/list_insitus?organism_id=112&start_stage_id=&end_stage_id=&method_id=&filter_by_op=fate&fate_in_op=and&anat_in_op=and&gene_name=KH.C9.13&pubmed_id=&wt_only=1A	http://ghost.zool.kyoto-u.ac.jp/cgi-bin/fordetailkh21.cgi?name=KH.C9.13;source=kh2013
KH.C7.494	KH2013:KH.C7.494_ABCC1/3	5.93786	0.161932	0.624505	-0.222135	0.50433	0	https://www.aniseed.cnrs.fr/aniseed/experiment/list_insitus?organism_id=112&start_stage_id=&end_stage_id=&method_id=&filter_by_op=fate&fate_in_op=and&anat_in_op=and&gene_name=KH.C7.494&pubmed_id=&wt_only=1A	http://ghost.zool.kyoto-u.ac.jp/cgi-bin/fordetailkh21.cgi?name=KH.C7.494;source=kh2013
KH.C11.656	PIWIL2	4.05059	0.155018	0.842448	-0.222131	0.779109	0	https://www.aniseed.cnrs.fr/aniseed/experiment/list_insitus?organism_id=112&start_stage_id=&end_stage_id=&method_id=&filter_by_op=fate&fate_in_op=and&anat_in_op=and&gene_name=KH.C11.656&pubmed_id=&wt_only=1A	http://ghost.zool.kyoto-u.ac.jp/cgi-bin/fordetailkh21.cgi?name=KH.C11.656;source=kh2013
KH.C2.940	ALMS1	5.41854	-0.47764	0.304328	-0.221772	0.633115	0	https://www.aniseed.cnrs.fr/aniseed/experiment/list_insitus?organism_id=112&start_stage_id=&end_stage_id=&method_id=&filter_by_op=fate&fate_in_op=and&anat_in_op=and&gene_name=KH.C2.940&pubmed_id=&wt_only=1A	http://ghost.zool.kyoto-u.ac.jp/cgi-bin/fordetailkh21.cgi?name=KH.C2.940;source=kh2013
KH.C4.166	CG14270	3.89794	-0.427352	0.321349	-0.221668	0.610673	4	https://www.aniseed.cnrs.fr/aniseed/experiment/list_insitus?organism_id=112&start_stage_id=&end_stage_id=&method_id=&filter_by_op=fate&fate_in_op=and&anat_in_op=and&gene_name=KH.C4.166&pubmed_id=&wt_only=1A	http://ghost.zool.kyoto-u.ac.jp/cgi-bin/fordetailkh21.cgi?name=KH.C4.166;source=kh2013
KH.L156.7	MED18	3.62333	-0.0283001	0.957806	-0.221382	0.625759	0	https://www.aniseed.cnrs.fr/aniseed/experiment/list_insitus?organism_id=112&start_stage_id=&end_stage_id=&method_id=&filter_by_op=fate&fate_in_op=and&anat_in_op=and&gene_name=KH.L156.7&pubmed_id=&wt_only=1A	http://ghost.zool.kyoto-u.ac.jp/cgi-bin/fordetailkh21.cgi?name=KH.L156.7;source=kh2013
KH.C6.94	TP53I11	4.01829	-0.189596	0.72593	-0.221378	0.677295	3	https://www.aniseed.cnrs.fr/aniseed/experiment/list_insitus?organism_id=112&start_stage_id=&end_stage_id=&method_id=&filter_by_op=fate&fate_in_op=and&anat_in_op=and&gene_name=KH.C6.94&pubmed_id=&wt_only=1A	http://ghost.zool.kyoto-u.ac.jp/cgi-bin/fordetailkh21.cgi?name=KH.C6.94;source=kh2013
KH.L41.38	AKR1B1/10/15/3	4.36992	0.15673	0.689529	-0.221217	0.578579	1	https://www.aniseed.cnrs.fr/aniseed/experiment/list_insitus?organism_id=112&start_stage_id=&end_stage_id=&method_id=&filter_by_op=fate&fate_in_op=and&anat_in_op=and&gene_name=KH.L41.38&pubmed_id=&wt_only=1A	http://ghost.zool.kyoto-u.ac.jp/cgi-bin/fordetailkh21.cgi?name=KH.L41.38;source=kh2013
KH.C2.294	STIM/1/2	6.35455	0.726213	0.030569	-0.220941	0.510619	0	https://www.aniseed.cnrs.fr/aniseed/experiment/list_insitus?organism_id=112&start_stage_id=&end_stage_id=&method_id=&filter_by_op=fate&fate_in_op=and&anat_in_op=and&gene_name=KH.C2.294&pubmed_id=&wt_only=1A	http://ghost.zool.kyoto-u.ac.jp/cgi-bin/fordetailkh21.cgi?name=KH.C2.294;source=kh2013
KH.C3.290	KH2013:KH.C3.290_ERN1/2	6.69353	-0.627448	0.0870139	-0.220879	0.546351	0	https://www.aniseed.cnrs.fr/aniseed/experiment/list_insitus?organism_id=112&start_stage_id=&end_stage_id=&method_id=&filter_by_op=fate&fate_in_op=and&anat_in_op=and&gene_name=KH.C3.290&pubmed_id=&wt_only=1A	http://ghost.zool.kyoto-u.ac.jp/cgi-bin/fordetailkh21.cgi?name=KH.C3.290;source=kh2013
KH.L99.9	ROPN1L	3.43002	0.157204	0.749205	-0.220848	0.65029	0	https://www.aniseed.cnrs.fr/aniseed/experiment/list_insitus?organism_id=112&start_stage_id=&end_stage_id=&method_id=&filter_by_op=fate&fate_in_op=and&anat_in_op=and&gene_name=KH.L99.9&pubmed_id=&wt_only=1A	http://ghost.zool.kyoto-u.ac.jp/cgi-bin/fordetailkh21.cgi?name=KH.L99.9;source=kh2013
KH.C8.41	TWIN	5.20345	0.0402954	0.902164	-0.220707	0.495973	0	https://www.aniseed.cnrs.fr/aniseed/experiment/list_insitus?organism_id=112&start_stage_id=&end_stage_id=&method_id=&filter_by_op=fate&fate_in_op=and&anat_in_op=and&gene_name=KH.C8.41&pubmed_id=&wt_only=1A	http://ghost.zool.kyoto-u.ac.jp/cgi-bin/fordetailkh21.cgi?name=KH.C8.41;source=kh2013
KH.C8.464	OCIAD1	3.40272	0.163479	0.741414	-0.220564	0.652816	6	https://www.aniseed.cnrs.fr/aniseed/experiment/list_insitus?organism_id=112&start_stage_id=&end_stage_id=&method_id=&filter_by_op=fate&fate_in_op=and&anat_in_op=and&gene_name=KH.C8.464&pubmed_id=&wt_only=1A	http://ghost.zool.kyoto-u.ac.jp/cgi-bin/fordetailkh21.cgi?name=KH.C8.464;source=kh2013
KH.C1.734	C19H1ORF201	2.63055	0.185193	0.797221	-0.220469	0.7542	0	https://www.aniseed.cnrs.fr/aniseed/experiment/list_insitus?organism_id=112&start_stage_id=&end_stage_id=&method_id=&filter_by_op=fate&fate_in_op=and&anat_in_op=and&gene_name=KH.C1.734&pubmed_id=&wt_only=1A	http://ghost.zool.kyoto-u.ac.jp/cgi-bin/fordetailkh21.cgi?name=KH.C1.734;source=kh2013
KH.L112.10	TIMD4	2.20224	0.0452713	0.948177	-0.220424	0.714628	1	https://www.aniseed.cnrs.fr/aniseed/experiment/list_insitus?organism_id=112&start_stage_id=&end_stage_id=&method_id=&filter_by_op=fate&fate_in_op=and&anat_in_op=and&gene_name=KH.L112.10&pubmed_id=&wt_only=1A	http://ghost.zool.kyoto-u.ac.jp/cgi-bin/fordetailkh21.cgi?name=KH.L112.10;source=kh2013
KH.C11.700	SIAH1	5.78251	0.108928	0.745663	-0.220412	0.511441	11	https://www.aniseed.cnrs.fr/aniseed/experiment/list_insitus?organism_id=112&start_stage_id=&end_stage_id=&method_id=&filter_by_op=fate&fate_in_op=and&anat_in_op=and&gene_name=KH.C11.700&pubmed_id=&wt_only=1A	http://ghost.zool.kyoto-u.ac.jp/cgi-bin/fordetailkh21.cgi?name=KH.C11.700;source=kh2013
KH.C7.671	WDR17/24/38/57	2.06702	0.46413	0.529481	-0.220399	0.755399	0	https://www.aniseed.cnrs.fr/aniseed/experiment/list_insitus?organism_id=112&start_stage_id=&end_stage_id=&method_id=&filter_by_op=fate&fate_in_op=and&anat_in_op=and&gene_name=KH.C7.671&pubmed_id=&wt_only=1A	http://ghost.zool.kyoto-u.ac.jp/cgi-bin/fordetailkh21.cgi?name=KH.C7.671;source=kh2013
KH.C2.477	KH2013:KH.C2.477_DUOX-2	5.49058	0.835136	0.0178783	-0.220267	0.535989	0	https://www.aniseed.cnrs.fr/aniseed/experiment/list_insitus?organism_id=112&start_stage_id=&end_stage_id=&method_id=&filter_by_op=fate&fate_in_op=and&anat_in_op=and&gene_name=KH.C2.477&pubmed_id=&wt_only=1A	http://ghost.zool.kyoto-u.ac.jp/cgi-bin/fordetailkh21.cgi?name=KH.C2.477;source=kh2013
KH.C2.753	KH2013:KH.C2.753	2.52073	0.086169	0.873166	-0.220093	0.679448	0	https://www.aniseed.cnrs.fr/aniseed/experiment/list_insitus?organism_id=112&start_stage_id=&end_stage_id=&method_id=&filter_by_op=fate&fate_in_op=and&anat_in_op=and&gene_name=KH.C2.753&pubmed_id=&wt_only=1A	http://ghost.zool.kyoto-u.ac.jp/cgi-bin/fordetailkh21.cgi?name=KH.C2.753;source=kh2013
KH.L116.80	FTSJ2	1.9665	-0.0964812	0.882254	-0.220049	0.733449	0	https://www.aniseed.cnrs.fr/aniseed/experiment/list_insitus?organism_id=112&start_stage_id=&end_stage_id=&method_id=&filter_by_op=fate&fate_in_op=and&anat_in_op=and&gene_name=KH.L116.80&pubmed_id=&wt_only=1A	http://ghost.zool.kyoto-u.ac.jp/cgi-bin/fordetailkh21.cgi?name=KH.L116.80;source=kh2013
KH.C1.530	PSMB1	4.60293	0.24629	0.51241	-0.219865	0.556695	6	https://www.aniseed.cnrs.fr/aniseed/experiment/list_insitus?organism_id=112&start_stage_id=&end_stage_id=&method_id=&filter_by_op=fate&fate_in_op=and&anat_in_op=and&gene_name=KH.C1.530&pubmed_id=&wt_only=1A	http://ghost.zool.kyoto-u.ac.jp/cgi-bin/fordetailkh21.cgi?name=KH.C1.530;source=kh2013
KH.S390.9	EXOSC9	3.46181	-0.330119	0.483579	-0.219753	0.650195	4	https://www.aniseed.cnrs.fr/aniseed/experiment/list_insitus?organism_id=112&start_stage_id=&end_stage_id=&method_id=&filter_by_op=fate&fate_in_op=and&anat_in_op=and&gene_name=KH.S390.9&pubmed_id=&wt_only=1A	http://ghost.zool.kyoto-u.ac.jp/cgi-bin/fordetailkh21.cgi?name=KH.S390.9;source=kh2013
KH.C13.86	KCTD17/2/5	6.15283	0.243476	0.461897	-0.219747	0.509047	4	https://www.aniseed.cnrs.fr/aniseed/experiment/list_insitus?organism_id=112&start_stage_id=&end_stage_id=&method_id=&filter_by_op=fate&fate_in_op=and&anat_in_op=and&gene_name=KH.C13.86&pubmed_id=&wt_only=1A	http://ghost.zool.kyoto-u.ac.jp/cgi-bin/fordetailkh21.cgi?name=KH.C13.86;source=kh2013
KH.C7.611	IFT172	5.56507	0.480508	0.223419	-0.219738	0.577456	0	https://www.aniseed.cnrs.fr/aniseed/experiment/list_insitus?organism_id=112&start_stage_id=&end_stage_id=&method_id=&filter_by_op=fate&fate_in_op=and&anat_in_op=and&gene_name=KH.C7.611&pubmed_id=&wt_only=1A	http://ghost.zool.kyoto-u.ac.jp/cgi-bin/fordetailkh21.cgi?name=KH.C7.611;source=kh2013
KH.L152.49	C8ORF74	4.8065	0.599139	0.0847512	-0.219331	0.528739	0	https://www.aniseed.cnrs.fr/aniseed/experiment/list_insitus?organism_id=112&start_stage_id=&end_stage_id=&method_id=&filter_by_op=fate&fate_in_op=and&anat_in_op=and&gene_name=KH.L152.49&pubmed_id=&wt_only=1A	http://ghost.zool.kyoto-u.ac.jp/cgi-bin/fordetailkh21.cgi?name=KH.L152.49;source=kh2013
KH.C11.371	KH2013:KH.C11.371_RNF20/40	5.01587	-0.0984623	0.799714	-0.219307	0.5739	0	https://www.aniseed.cnrs.fr/aniseed/experiment/list_insitus?organism_id=112&start_stage_id=&end_stage_id=&method_id=&filter_by_op=fate&fate_in_op=and&anat_in_op=and&gene_name=KH.C11.371&pubmed_id=&wt_only=1A	http://ghost.zool.kyoto-u.ac.jp/cgi-bin/fordetailkh21.cgi?name=KH.C11.371;source=kh2013
KH.L41.71	KH2013:KH.L41.71	4.23493	-0.277373	0.537796	-0.219292	0.63171	13	https://www.aniseed.cnrs.fr/aniseed/experiment/list_insitus?organism_id=112&start_stage_id=&end_stage_id=&method_id=&filter_by_op=fate&fate_in_op=and&anat_in_op=and&gene_name=KH.L41.71&pubmed_id=&wt_only=1A	http://ghost.zool.kyoto-u.ac.jp/cgi-bin/fordetailkh21.cgi?name=KH.L41.71;source=kh2013
KH.C2.439	CRYZL1	2.63754	-0.121629	0.826007	-0.219158	0.690168	0	https://www.aniseed.cnrs.fr/aniseed/experiment/list_insitus?organism_id=112&start_stage_id=&end_stage_id=&method_id=&filter_by_op=fate&fate_in_op=and&anat_in_op=and&gene_name=KH.C2.439&pubmed_id=&wt_only=1A	http://ghost.zool.kyoto-u.ac.jp/cgi-bin/fordetailkh21.cgi?name=KH.C2.439;source=kh2013
KH.L37.22	NUP88	4.5667	-0.656653	0.0644035	-0.219133	0.542094	0	https://www.aniseed.cnrs.fr/aniseed/experiment/list_insitus?organism_id=112&start_stage_id=&end_stage_id=&method_id=&filter_by_op=fate&fate_in_op=and&anat_in_op=and&gene_name=KH.L37.22&pubmed_id=&wt_only=1A	http://ghost.zool.kyoto-u.ac.jp/cgi-bin/fordetailkh21.cgi?name=KH.L37.22;source=kh2013
KH.C2.446	GNPAT	6.04318	-0.0434587	0.903356	-0.218679	0.53921	0	https://www.aniseed.cnrs.fr/aniseed/experiment/list_insitus?organism_id=112&start_stage_id=&end_stage_id=&method_id=&filter_by_op=fate&fate_in_op=and&anat_in_op=and&gene_name=KH.C2.446&pubmed_id=&wt_only=1A	http://ghost.zool.kyoto-u.ac.jp/cgi-bin/fordetailkh21.cgi?name=KH.C2.446;source=kh2013
KH.C4.695	KH2013:KH.C4.695	3.61572	-0.819626	0.222422	-0.218655	0.74924	0	https://www.aniseed.cnrs.fr/aniseed/experiment/list_insitus?organism_id=112&start_stage_id=&end_stage_id=&method_id=&filter_by_op=fate&fate_in_op=and&anat_in_op=and&gene_name=KH.C4.695&pubmed_id=&wt_only=1A	http://ghost.zool.kyoto-u.ac.jp/cgi-bin/fordetailkh21.cgi?name=KH.C4.695;source=kh2013
KH.C2.1143	KH2013:KH.C2.1143	0.0714629	-0.297329	0.777335	-0.218577	0.829406	0	https://www.aniseed.cnrs.fr/aniseed/experiment/list_insitus?organism_id=112&start_stage_id=&end_stage_id=&method_id=&filter_by_op=fate&fate_in_op=and&anat_in_op=and&gene_name=KH.C2.1143&pubmed_id=&wt_only=1A	http://ghost.zool.kyoto-u.ac.jp/cgi-bin/fordetailkh21.cgi?name=KH.C2.1143;source=kh2013
KH.S621.5	SDAD1	4.15266	-0.56316	0.17142	-0.21847	0.592276	6	https://www.aniseed.cnrs.fr/aniseed/experiment/list_insitus?organism_id=112&start_stage_id=&end_stage_id=&method_id=&filter_by_op=fate&fate_in_op=and&anat_in_op=and&gene_name=KH.S621.5&pubmed_id=&wt_only=1A	http://ghost.zool.kyoto-u.ac.jp/cgi-bin/fordetailkh21.cgi?name=KH.S621.5;source=kh2013
KH.C14.615	KH2013:KH.C14.615	2.69548	0.174424	0.770779	-0.218458	0.735729	0	https://www.aniseed.cnrs.fr/aniseed/experiment/list_insitus?organism_id=112&start_stage_id=&end_stage_id=&method_id=&filter_by_op=fate&fate_in_op=and&anat_in_op=and&gene_name=KH.C14.615&pubmed_id=&wt_only=1A	http://ghost.zool.kyoto-u.ac.jp/cgi-bin/fordetailkh21.cgi?name=KH.C14.615;source=kh2013
KH.C2.162	MAML1/2/3	7.50889	0.438846	0.251767	-0.218159	0.56835	0	https://www.aniseed.cnrs.fr/aniseed/experiment/list_insitus?organism_id=112&start_stage_id=&end_stage_id=&method_id=&filter_by_op=fate&fate_in_op=and&anat_in_op=and&gene_name=KH.C2.162&pubmed_id=&wt_only=1A	http://ghost.zool.kyoto-u.ac.jp/cgi-bin/fordetailkh21.cgi?name=KH.C2.162;source=kh2013
KH.C9.618	NOD1/2	2.47584	0.516701	0.355912	-0.218043	0.692908	0	https://www.aniseed.cnrs.fr/aniseed/experiment/list_insitus?organism_id=112&start_stage_id=&end_stage_id=&method_id=&filter_by_op=fate&fate_in_op=and&anat_in_op=and&gene_name=KH.C9.618&pubmed_id=&wt_only=1A	http://ghost.zool.kyoto-u.ac.jp/cgi-bin/fordetailkh21.cgi?name=KH.C9.618;source=kh2013
KH.C1.301	HOMER/1/2/3	4.41683	1.18381	0.00682345	-0.217999	0.618895	0	https://www.aniseed.cnrs.fr/aniseed/experiment/list_insitus?organism_id=112&start_stage_id=&end_stage_id=&method_id=&filter_by_op=fate&fate_in_op=and&anat_in_op=and&gene_name=KH.C1.301&pubmed_id=&wt_only=1A	http://ghost.zool.kyoto-u.ac.jp/cgi-bin/fordetailkh21.cgi?name=KH.C1.301;source=kh2013
KH.C2.499	KH2013:KH.C2.499_NPC2	6.68717	0.604491	0.138884	-0.217969	0.593293	4	https://www.aniseed.cnrs.fr/aniseed/experiment/list_insitus?organism_id=112&start_stage_id=&end_stage_id=&method_id=&filter_by_op=fate&fate_in_op=and&anat_in_op=and&gene_name=KH.C2.499&pubmed_id=&wt_only=1A	http://ghost.zool.kyoto-u.ac.jp/cgi-bin/fordetailkh21.cgi?name=KH.C2.499;source=kh2013
KH.L154.10	SMTN	7.29844	0.0850781	0.820957	-0.217945	0.563119	2	https://www.aniseed.cnrs.fr/aniseed/experiment/list_insitus?organism_id=112&start_stage_id=&end_stage_id=&method_id=&filter_by_op=fate&fate_in_op=and&anat_in_op=and&gene_name=KH.L154.10&pubmed_id=&wt_only=1A	http://ghost.zool.kyoto-u.ac.jp/cgi-bin/fordetailkh21.cgi?name=KH.L154.10;source=kh2013
KH.C8.429	SHOC2	6.86416	-0.209768	0.578426	-0.217668	0.563396	3	https://www.aniseed.cnrs.fr/aniseed/experiment/list_insitus?organism_id=112&start_stage_id=&end_stage_id=&method_id=&filter_by_op=fate&fate_in_op=and&anat_in_op=and&gene_name=KH.C8.429&pubmed_id=&wt_only=1A	http://ghost.zool.kyoto-u.ac.jp/cgi-bin/fordetailkh21.cgi?name=KH.C8.429;source=kh2013
KH.L146.6	TTC1	5.93057	-0.28002	0.69608	-0.217584	0.762555	0	https://www.aniseed.cnrs.fr/aniseed/experiment/list_insitus?organism_id=112&start_stage_id=&end_stage_id=&method_id=&filter_by_op=fate&fate_in_op=and&anat_in_op=and&gene_name=KH.L146.6&pubmed_id=&wt_only=1A	http://ghost.zool.kyoto-u.ac.jp/cgi-bin/fordetailkh21.cgi?name=KH.L146.6;source=kh2013
KH.C12.253	DYDC1/2	1.80116	-0.335516	0.613801	-0.217343	0.753863	0	https://www.aniseed.cnrs.fr/aniseed/experiment/list_insitus?organism_id=112&start_stage_id=&end_stage_id=&method_id=&filter_by_op=fate&fate_in_op=and&anat_in_op=and&gene_name=KH.C12.253&pubmed_id=&wt_only=1A	http://ghost.zool.kyoto-u.ac.jp/cgi-bin/fordetailkh21.cgi?name=KH.C12.253;source=kh2013
KH.C12.39	GPX1/3/5/6	4.05981	-0.172245	0.724974	-0.217342	0.663086	0	https://www.aniseed.cnrs.fr/aniseed/experiment/list_insitus?organism_id=112&start_stage_id=&end_stage_id=&method_id=&filter_by_op=fate&fate_in_op=and&anat_in_op=and&gene_name=KH.C12.39&pubmed_id=&wt_only=1A	http://ghost.zool.kyoto-u.ac.jp/cgi-bin/fordetailkh21.cgi?name=KH.C12.39;source=kh2013
KH.C7.170	CEP76	5.533	-0.317739	0.382951	-0.217243	0.550035	0	https://www.aniseed.cnrs.fr/aniseed/experiment/list_insitus?organism_id=112&start_stage_id=&end_stage_id=&method_id=&filter_by_op=fate&fate_in_op=and&anat_in_op=and&gene_name=KH.C7.170&pubmed_id=&wt_only=1A	http://ghost.zool.kyoto-u.ac.jp/cgi-bin/fordetailkh21.cgi?name=KH.C7.170;source=kh2013
KH.C9.569	WDR46	3.39477	-0.422267	0.407013	-0.217191	0.671609	0	https://www.aniseed.cnrs.fr/aniseed/experiment/list_insitus?organism_id=112&start_stage_id=&end_stage_id=&method_id=&filter_by_op=fate&fate_in_op=and&anat_in_op=and&gene_name=KH.C9.569&pubmed_id=&wt_only=1A	http://ghost.zool.kyoto-u.ac.jp/cgi-bin/fordetailkh21.cgi?name=KH.C9.569;source=kh2013
KH.C7.18	BIN1/2	6.43516	0.712279	0.145991	-0.216974	0.659499	0	https://www.aniseed.cnrs.fr/aniseed/experiment/list_insitus?organism_id=112&start_stage_id=&end_stage_id=&method_id=&filter_by_op=fate&fate_in_op=and&anat_in_op=and&gene_name=KH.C7.18&pubmed_id=&wt_only=1A	http://ghost.zool.kyoto-u.ac.jp/cgi-bin/fordetailkh21.cgi?name=KH.C7.18;source=kh2013
KH.L41.3	PRDM15	4.45737	-0.0870119	0.828495	-0.21685	0.588299	9	https://www.aniseed.cnrs.fr/aniseed/experiment/list_insitus?organism_id=112&start_stage_id=&end_stage_id=&method_id=&filter_by_op=fate&fate_in_op=and&anat_in_op=and&gene_name=KH.L41.3&pubmed_id=&wt_only=1A	http://ghost.zool.kyoto-u.ac.jp/cgi-bin/fordetailkh21.cgi?name=KH.L41.3;source=kh2013
KH.C14.26	KH2013:KH.C14.26	0.676707	-0.13056	0.913096	-0.216642	0.817557	0	https://www.aniseed.cnrs.fr/aniseed/experiment/list_insitus?organism_id=112&start_stage_id=&end_stage_id=&method_id=&filter_by_op=fate&fate_in_op=and&anat_in_op=and&gene_name=KH.C14.26&pubmed_id=&wt_only=1A	http://ghost.zool.kyoto-u.ac.jp/cgi-bin/fordetailkh21.cgi?name=KH.C14.26;source=kh2013
KH.C5.648	LRRC1	5.71799	-0.527518	0.215492	-0.216636	0.608538	0	https://www.aniseed.cnrs.fr/aniseed/experiment/list_insitus?organism_id=112&start_stage_id=&end_stage_id=&method_id=&filter_by_op=fate&fate_in_op=and&anat_in_op=and&gene_name=KH.C5.648&pubmed_id=&wt_only=1A	http://ghost.zool.kyoto-u.ac.jp/cgi-bin/fordetailkh21.cgi?name=KH.C5.648;source=kh2013
KH.C7.523	SOX11/12/4	6.39466	0.40464	0.284371	-0.216608	0.566051	19	https://www.aniseed.cnrs.fr/aniseed/experiment/list_insitus?organism_id=112&start_stage_id=&end_stage_id=&method_id=&filter_by_op=fate&fate_in_op=and&anat_in_op=and&gene_name=KH.C7.523&pubmed_id=&wt_only=1A	http://ghost.zool.kyoto-u.ac.jp/cgi-bin/fordetailkh21.cgi?name=KH.C7.523;source=kh2013
KH.C4.264	KH2013:KH.C4.264	4.75721	-0.0800577	0.819972	-0.216567	0.533432	0	https://www.aniseed.cnrs.fr/aniseed/experiment/list_insitus?organism_id=112&start_stage_id=&end_stage_id=&method_id=&filter_by_op=fate&fate_in_op=and&anat_in_op=and&gene_name=KH.C4.264&pubmed_id=&wt_only=1A	http://ghost.zool.kyoto-u.ac.jp/cgi-bin/fordetailkh21.cgi?name=KH.C4.264;source=kh2013
KH.C7.781	FGD1/2/3/4	4.24877	0.467326	0.325881	-0.216322	0.649731	11	https://www.aniseed.cnrs.fr/aniseed/experiment/list_insitus?organism_id=112&start_stage_id=&end_stage_id=&method_id=&filter_by_op=fate&fate_in_op=and&anat_in_op=and&gene_name=KH.C7.781&pubmed_id=&wt_only=1A	http://ghost.zool.kyoto-u.ac.jp/cgi-bin/fordetailkh21.cgi?name=KH.C7.781;source=kh2013
KH.C1.477	UBA3	3.4234	0.0920573	0.837283	-0.216294	0.635981	0	https://www.aniseed.cnrs.fr/aniseed/experiment/list_insitus?organism_id=112&start_stage_id=&end_stage_id=&method_id=&filter_by_op=fate&fate_in_op=and&anat_in_op=and&gene_name=KH.C1.477&pubmed_id=&wt_only=1A	http://ghost.zool.kyoto-u.ac.jp/cgi-bin/fordetailkh21.cgi?name=KH.C1.477;source=kh2013
KH.C1.932	Y116F11A.6	2.93733	-0.492863	0.375959	-0.21627	0.714401	4	https://www.aniseed.cnrs.fr/aniseed/experiment/list_insitus?organism_id=112&start_stage_id=&end_stage_id=&method_id=&filter_by_op=fate&fate_in_op=and&anat_in_op=and&gene_name=KH.C1.932&pubmed_id=&wt_only=1A	http://ghost.zool.kyoto-u.ac.jp/cgi-bin/fordetailkh21.cgi?name=KH.C1.932;source=kh2013
KH.L72.1	KH2013:KH.L72.1	3.29872	-0.327168	0.602378	-0.216252	0.733361	0	https://www.aniseed.cnrs.fr/aniseed/experiment/list_insitus?organism_id=112&start_stage_id=&end_stage_id=&method_id=&filter_by_op=fate&fate_in_op=and&anat_in_op=and&gene_name=KH.L72.1&pubmed_id=&wt_only=1A	http://ghost.zool.kyoto-u.ac.jp/cgi-bin/fordetailkh21.cgi?name=KH.L72.1;source=kh2013
KH.C2.4	KH2013:KH.C2.4_MS4A15/2	5.52532	-0.471093	0.329068	-0.215941	0.657547	25	https://www.aniseed.cnrs.fr/aniseed/experiment/list_insitus?organism_id=112&start_stage_id=&end_stage_id=&method_id=&filter_by_op=fate&fate_in_op=and&anat_in_op=and&gene_name=KH.C2.4&pubmed_id=&wt_only=1A	http://ghost.zool.kyoto-u.ac.jp/cgi-bin/fordetailkh21.cgi?name=KH.C2.4;source=kh2013
KH.C11.585	HLCS	4.64075	-0.252848	0.531824	-0.215748	0.595757	5	https://www.aniseed.cnrs.fr/aniseed/experiment/list_insitus?organism_id=112&start_stage_id=&end_stage_id=&method_id=&filter_by_op=fate&fate_in_op=and&anat_in_op=and&gene_name=KH.C11.585&pubmed_id=&wt_only=1A	http://ghost.zool.kyoto-u.ac.jp/cgi-bin/fordetailkh21.cgi?name=KH.C11.585;source=kh2013
KH.L96.15	CHST11/12/14/8/9	5.3877	-0.359974	0.370992	-0.215689	0.589664	0	https://www.aniseed.cnrs.fr/aniseed/experiment/list_insitus?organism_id=112&start_stage_id=&end_stage_id=&method_id=&filter_by_op=fate&fate_in_op=and&anat_in_op=and&gene_name=KH.L96.15&pubmed_id=&wt_only=1A	http://ghost.zool.kyoto-u.ac.jp/cgi-bin/fordetailkh21.cgi?name=KH.L96.15;source=kh2013
KH.C11.109	PAK4/7	5.48986	-0.297587	0.512279	-0.215654	0.635899	0	https://www.aniseed.cnrs.fr/aniseed/experiment/list_insitus?organism_id=112&start_stage_id=&end_stage_id=&method_id=&filter_by_op=fate&fate_in_op=and&anat_in_op=and&gene_name=KH.C11.109&pubmed_id=&wt_only=1A	http://ghost.zool.kyoto-u.ac.jp/cgi-bin/fordetailkh21.cgi?name=KH.C11.109;source=kh2013
KH.L137.4	KH2013:KH.L137.4_TMEM180	0.622084	0.087847	0.951084	-0.215598	0.843692	0	https://www.aniseed.cnrs.fr/aniseed/experiment/list_insitus?organism_id=112&start_stage_id=&end_stage_id=&method_id=&filter_by_op=fate&fate_in_op=and&anat_in_op=and&gene_name=KH.L137.4&pubmed_id=&wt_only=1A	http://ghost.zool.kyoto-u.ac.jp/cgi-bin/fordetailkh21.cgi?name=KH.L137.4;source=kh2013
KH.C10.82	C14ORF45	1.43668	-0.617687	0.388962	-0.215368	0.778196	0	https://www.aniseed.cnrs.fr/aniseed/experiment/list_insitus?organism_id=112&start_stage_id=&end_stage_id=&method_id=&filter_by_op=fate&fate_in_op=and&anat_in_op=and&gene_name=KH.C10.82&pubmed_id=&wt_only=1A	http://ghost.zool.kyoto-u.ac.jp/cgi-bin/fordetailkh21.cgi?name=KH.C10.82;source=kh2013
KH.C7.81	C1ORF9	7.52822	-0.169231	0.725103	-0.215253	0.655206	7	https://www.aniseed.cnrs.fr/aniseed/experiment/list_insitus?organism_id=112&start_stage_id=&end_stage_id=&method_id=&filter_by_op=fate&fate_in_op=and&anat_in_op=and&gene_name=KH.C7.81&pubmed_id=&wt_only=1A	http://ghost.zool.kyoto-u.ac.jp/cgi-bin/fordetailkh21.cgi?name=KH.C7.81;source=kh2013
KH.L57.7	APEX1	4.4719	-0.0463628	0.916036	-0.215057	0.619719	0	https://www.aniseed.cnrs.fr/aniseed/experiment/list_insitus?organism_id=112&start_stage_id=&end_stage_id=&method_id=&filter_by_op=fate&fate_in_op=and&anat_in_op=and&gene_name=KH.L57.7&pubmed_id=&wt_only=1A	http://ghost.zool.kyoto-u.ac.jp/cgi-bin/fordetailkh21.cgi?name=KH.L57.7;source=kh2013
KH.C8.866	1700030K09RIK	4.53869	0.0618579	0.870777	-0.214943	0.562089	0	https://www.aniseed.cnrs.fr/aniseed/experiment/list_insitus?organism_id=112&start_stage_id=&end_stage_id=&method_id=&filter_by_op=fate&fate_in_op=and&anat_in_op=and&gene_name=KH.C8.866&pubmed_id=&wt_only=1A	http://ghost.zool.kyoto-u.ac.jp/cgi-bin/fordetailkh21.cgi?name=KH.C8.866;source=kh2013
KH.C1.457	KLHL1/4/5	7.58374	1.01629	0.00841148	-0.214835	0.574242	0	https://www.aniseed.cnrs.fr/aniseed/experiment/list_insitus?organism_id=112&start_stage_id=&end_stage_id=&method_id=&filter_by_op=fate&fate_in_op=and&anat_in_op=and&gene_name=KH.C1.457&pubmed_id=&wt_only=1A	http://ghost.zool.kyoto-u.ac.jp/cgi-bin/fordetailkh21.cgi?name=KH.C1.457;source=kh2013
KH.C7.505	TUBGCP4	1.54495	-0.218799	0.751952	-0.21468	0.730765	0	https://www.aniseed.cnrs.fr/aniseed/experiment/list_insitus?organism_id=112&start_stage_id=&end_stage_id=&method_id=&filter_by_op=fate&fate_in_op=and&anat_in_op=and&gene_name=KH.C7.505&pubmed_id=&wt_only=1A	http://ghost.zool.kyoto-u.ac.jp/cgi-bin/fordetailkh21.cgi?name=KH.C7.505;source=kh2013
KH.C3.7	EDC4	6.40484	0.0983739	0.788821	-0.214679	0.558138	0	https://www.aniseed.cnrs.fr/aniseed/experiment/list_insitus?organism_id=112&start_stage_id=&end_stage_id=&method_id=&filter_by_op=fate&fate_in_op=and&anat_in_op=and&gene_name=KH.C3.7&pubmed_id=&wt_only=1A	http://ghost.zool.kyoto-u.ac.jp/cgi-bin/fordetailkh21.cgi?name=KH.C3.7;source=kh2013
KH.L22.40	ACVR1B	7.05831	-0.108701	0.78106	-0.214507	0.584249	17	https://www.aniseed.cnrs.fr/aniseed/experiment/list_insitus?organism_id=112&start_stage_id=&end_stage_id=&method_id=&filter_by_op=fate&fate_in_op=and&anat_in_op=and&gene_name=KH.L22.40&pubmed_id=&wt_only=1A	http://ghost.zool.kyoto-u.ac.jp/cgi-bin/fordetailkh21.cgi?name=KH.L22.40;source=kh2013
KH.C9.768	Y7A5A.1	4.77846	-0.406051	0.303371	-0.214496	0.582674	0	https://www.aniseed.cnrs.fr/aniseed/experiment/list_insitus?organism_id=112&start_stage_id=&end_stage_id=&method_id=&filter_by_op=fate&fate_in_op=and&anat_in_op=and&gene_name=KH.C9.768&pubmed_id=&wt_only=1A	http://ghost.zool.kyoto-u.ac.jp/cgi-bin/fordetailkh21.cgi?name=KH.C9.768;source=kh2013
KH.L87.5	KH2013:KH.L87.5_PHRF1	7.70984	-0.416674	0.231182	-0.214391	0.537737	0	https://www.aniseed.cnrs.fr/aniseed/experiment/list_insitus?organism_id=112&start_stage_id=&end_stage_id=&method_id=&filter_by_op=fate&fate_in_op=and&anat_in_op=and&gene_name=KH.L87.5&pubmed_id=&wt_only=1A	http://ghost.zool.kyoto-u.ac.jp/cgi-bin/fordetailkh21.cgi?name=KH.L87.5;source=kh2013
KH.C12.509	KH2013:KH.C12.509_SULT2A1/3/4/5/6	2.10787	-0.179645	0.768586	-0.214379	0.740958	0	https://www.aniseed.cnrs.fr/aniseed/experiment/list_insitus?organism_id=112&start_stage_id=&end_stage_id=&method_id=&filter_by_op=fate&fate_in_op=and&anat_in_op=and&gene_name=KH.C12.509&pubmed_id=&wt_only=1A	http://ghost.zool.kyoto-u.ac.jp/cgi-bin/fordetailkh21.cgi?name=KH.C12.509;source=kh2013
KH.C4.366	ERF	6.03876	-0.526183	0.197777	-0.214373	0.59887	11	https://www.aniseed.cnrs.fr/aniseed/experiment/list_insitus?organism_id=112&start_stage_id=&end_stage_id=&method_id=&filter_by_op=fate&fate_in_op=and&anat_in_op=and&gene_name=KH.C4.366&pubmed_id=&wt_only=1A	http://ghost.zool.kyoto-u.ac.jp/cgi-bin/fordetailkh21.cgi?name=KH.C4.366;source=kh2013
KH.C14.493	TRAPPC6B	4.50156	0.178076	0.746275	-0.214265	0.694252	0	https://www.aniseed.cnrs.fr/aniseed/experiment/list_insitus?organism_id=112&start_stage_id=&end_stage_id=&method_id=&filter_by_op=fate&fate_in_op=and&anat_in_op=and&gene_name=KH.C14.493&pubmed_id=&wt_only=1A	http://ghost.zool.kyoto-u.ac.jp/cgi-bin/fordetailkh21.cgi?name=KH.C14.493;source=kh2013
KH.C12.278	CHD6/7/8/9	7.63032	-0.263386	0.506774	-0.214141	0.588874	3	https://www.aniseed.cnrs.fr/aniseed/experiment/list_insitus?organism_id=112&start_stage_id=&end_stage_id=&method_id=&filter_by_op=fate&fate_in_op=and&anat_in_op=and&gene_name=KH.C12.278&pubmed_id=&wt_only=1A	http://ghost.zool.kyoto-u.ac.jp/cgi-bin/fordetailkh21.cgi?name=KH.C12.278;source=kh2013
KH.C3.270	KH2013:KH.C3.270	2.89446	0.474078	0.344988	-0.214077	0.685897	0	https://www.aniseed.cnrs.fr/aniseed/experiment/list_insitus?organism_id=112&start_stage_id=&end_stage_id=&method_id=&filter_by_op=fate&fate_in_op=and&anat_in_op=and&gene_name=KH.C3.270&pubmed_id=&wt_only=1A	http://ghost.zool.kyoto-u.ac.jp/cgi-bin/fordetailkh21.cgi?name=KH.C3.270;source=kh2013
KH.C10.514	CAPN7	4.76448	-0.357999	0.303012	-0.214057	0.542873	0	https://www.aniseed.cnrs.fr/aniseed/experiment/list_insitus?organism_id=112&start_stage_id=&end_stage_id=&method_id=&filter_by_op=fate&fate_in_op=and&anat_in_op=and&gene_name=KH.C10.514&pubmed_id=&wt_only=1A	http://ghost.zool.kyoto-u.ac.jp/cgi-bin/fordetailkh21.cgi?name=KH.C10.514;source=kh2013
KH.C5.214	KH2013:KH.C5.214	3.75518	-0.294009	0.529675	-0.213613	0.651319	3	https://www.aniseed.cnrs.fr/aniseed/experiment/list_insitus?organism_id=112&start_stage_id=&end_stage_id=&method_id=&filter_by_op=fate&fate_in_op=and&anat_in_op=and&gene_name=KH.C5.214&pubmed_id=&wt_only=1A	http://ghost.zool.kyoto-u.ac.jp/cgi-bin/fordetailkh21.cgi?name=KH.C5.214;source=kh2013
KH.L22.44	MAP2K7	7.00072	-0.128874	0.716954	-0.213569	0.547353	11	https://www.aniseed.cnrs.fr/aniseed/experiment/list_insitus?organism_id=112&start_stage_id=&end_stage_id=&method_id=&filter_by_op=fate&fate_in_op=and&anat_in_op=and&gene_name=KH.L22.44&pubmed_id=&wt_only=1A	http://ghost.zool.kyoto-u.ac.jp/cgi-bin/fordetailkh21.cgi?name=KH.L22.44;source=kh2013
KH.C7.261	KH2013:KH.C7.261_SLC6A15/17	7.63951	-0.163445	0.693043	-0.213564	0.606815	11	https://www.aniseed.cnrs.fr/aniseed/experiment/list_insitus?organism_id=112&start_stage_id=&end_stage_id=&method_id=&filter_by_op=fate&fate_in_op=and&anat_in_op=and&gene_name=KH.C7.261&pubmed_id=&wt_only=1A	http://ghost.zool.kyoto-u.ac.jp/cgi-bin/fordetailkh21.cgi?name=KH.C7.261;source=kh2013
KH.C14.322	BRIP1	4.14404	-0.412993	0.533225	-0.213485	0.752045	0	https://www.aniseed.cnrs.fr/aniseed/experiment/list_insitus?organism_id=112&start_stage_id=&end_stage_id=&method_id=&filter_by_op=fate&fate_in_op=and&anat_in_op=and&gene_name=KH.C14.322&pubmed_id=&wt_only=1A	http://ghost.zool.kyoto-u.ac.jp/cgi-bin/fordetailkh21.cgi?name=KH.C14.322;source=kh2013
KH.C4.174	ZMYM3	5.25965	0.120339	0.713718	-0.213431	0.516726	0	https://www.aniseed.cnrs.fr/aniseed/experiment/list_insitus?organism_id=112&start_stage_id=&end_stage_id=&method_id=&filter_by_op=fate&fate_in_op=and&anat_in_op=and&gene_name=KH.C4.174&pubmed_id=&wt_only=1A	http://ghost.zool.kyoto-u.ac.jp/cgi-bin/fordetailkh21.cgi?name=KH.C4.174;source=kh2013
KH.L96.39	KH2013:KH.L96.39	3.54193	0.592936	0.246807	-0.213345	0.683587	0	https://www.aniseed.cnrs.fr/aniseed/experiment/list_insitus?organism_id=112&start_stage_id=&end_stage_id=&method_id=&filter_by_op=fate&fate_in_op=and&anat_in_op=and&gene_name=KH.L96.39&pubmed_id=&wt_only=1A	http://ghost.zool.kyoto-u.ac.jp/cgi-bin/fordetailkh21.cgi?name=KH.L96.39;source=kh2013
KH.C7.296	KH2013:KH.C7.296	1.66737	-0.594679	0.528815	-0.213302	0.842723	0	https://www.aniseed.cnrs.fr/aniseed/experiment/list_insitus?organism_id=112&start_stage_id=&end_stage_id=&method_id=&filter_by_op=fate&fate_in_op=and&anat_in_op=and&gene_name=KH.C7.296&pubmed_id=&wt_only=1A	http://ghost.zool.kyoto-u.ac.jp/cgi-bin/fordetailkh21.cgi?name=KH.C7.296;source=kh2013
KH.C5.202	TWIST1	3.04809	-0.361022	0.693056	-0.213257	0.815797	17	https://www.aniseed.cnrs.fr/aniseed/experiment/list_insitus?organism_id=112&start_stage_id=&end_stage_id=&method_id=&filter_by_op=fate&fate_in_op=and&anat_in_op=and&gene_name=KH.C5.202&pubmed_id=&wt_only=1A	http://ghost.zool.kyoto-u.ac.jp/cgi-bin/fordetailkh21.cgi?name=KH.C5.202;source=kh2013
KH.C9.504	ZCCHC4	3.85707	0.15484	0.734578	-0.213251	0.642241	13	https://www.aniseed.cnrs.fr/aniseed/experiment/list_insitus?organism_id=112&start_stage_id=&end_stage_id=&method_id=&filter_by_op=fate&fate_in_op=and&anat_in_op=and&gene_name=KH.C9.504&pubmed_id=&wt_only=1A	http://ghost.zool.kyoto-u.ac.jp/cgi-bin/fordetailkh21.cgi?name=KH.C9.504;source=kh2013
KH.C8.645	KH2013:KH.C8.645	0.80596	-0.257997	0.717672	-0.212926	0.791398	0	https://www.aniseed.cnrs.fr/aniseed/experiment/list_insitus?organism_id=112&start_stage_id=&end_stage_id=&method_id=&filter_by_op=fate&fate_in_op=and&anat_in_op=and&gene_name=KH.C8.645&pubmed_id=&wt_only=1A	http://ghost.zool.kyoto-u.ac.jp/cgi-bin/fordetailkh21.cgi?name=KH.C8.645;source=kh2013
KH.L141.35	PLCXD2/3	2.04595	-0.398867	0.552846	-0.212779	0.762266	0	https://www.aniseed.cnrs.fr/aniseed/experiment/list_insitus?organism_id=112&start_stage_id=&end_stage_id=&method_id=&filter_by_op=fate&fate_in_op=and&anat_in_op=and&gene_name=KH.L141.35&pubmed_id=&wt_only=1A	http://ghost.zool.kyoto-u.ac.jp/cgi-bin/fordetailkh21.cgi?name=KH.L141.35;source=kh2013
KH.C13.107	DNM1/2/3	6.99991	0.54791	0.278331	-0.212698	0.672969	0	https://www.aniseed.cnrs.fr/aniseed/experiment/list_insitus?organism_id=112&start_stage_id=&end_stage_id=&method_id=&filter_by_op=fate&fate_in_op=and&anat_in_op=and&gene_name=KH.C13.107&pubmed_id=&wt_only=1A	http://ghost.zool.kyoto-u.ac.jp/cgi-bin/fordetailkh21.cgi?name=KH.C13.107;source=kh2013
KH.C11.55	WDR25	3.75183	-0.493621	0.315011	-0.212586	0.660207	0	https://www.aniseed.cnrs.fr/aniseed/experiment/list_insitus?organism_id=112&start_stage_id=&end_stage_id=&method_id=&filter_by_op=fate&fate_in_op=and&anat_in_op=and&gene_name=KH.C11.55&pubmed_id=&wt_only=1A	http://ghost.zool.kyoto-u.ac.jp/cgi-bin/fordetailkh21.cgi?name=KH.C11.55;source=kh2013
KH.L37.28	SLC7A5	6.52318	-0.0685785	0.835943	-0.212375	0.52084	0	https://www.aniseed.cnrs.fr/aniseed/experiment/list_insitus?organism_id=112&start_stage_id=&end_stage_id=&method_id=&filter_by_op=fate&fate_in_op=and&anat_in_op=and&gene_name=KH.L37.28&pubmed_id=&wt_only=1A	http://ghost.zool.kyoto-u.ac.jp/cgi-bin/fordetailkh21.cgi?name=KH.L37.28;source=kh2013
KH.L18.43	KH2013:KH.L18.43_VWF	1.65688	1.41677	0.0673118	-0.212153	0.805446	0	https://www.aniseed.cnrs.fr/aniseed/experiment/list_insitus?organism_id=112&start_stage_id=&end_stage_id=&method_id=&filter_by_op=fate&fate_in_op=and&anat_in_op=and&gene_name=KH.L18.43&pubmed_id=&wt_only=1A	http://ghost.zool.kyoto-u.ac.jp/cgi-bin/fordetailkh21.cgi?name=KH.L18.43;source=kh2013
KH.C1.448	RAP1GAP/2	6.59217	-0.212288	0.588914	-0.211878	0.590407	1	https://www.aniseed.cnrs.fr/aniseed/experiment/list_insitus?organism_id=112&start_stage_id=&end_stage_id=&method_id=&filter_by_op=fate&fate_in_op=and&anat_in_op=and&gene_name=KH.C1.448&pubmed_id=&wt_only=1A	http://ghost.zool.kyoto-u.ac.jp/cgi-bin/fordetailkh21.cgi?name=KH.C1.448;source=kh2013
KH.C10.357	SLC30A6	5.04794	-0.298063	0.38751	-0.211734	0.53856	0	https://www.aniseed.cnrs.fr/aniseed/experiment/list_insitus?organism_id=112&start_stage_id=&end_stage_id=&method_id=&filter_by_op=fate&fate_in_op=and&anat_in_op=and&gene_name=KH.C10.357&pubmed_id=&wt_only=1A	http://ghost.zool.kyoto-u.ac.jp/cgi-bin/fordetailkh21.cgi?name=KH.C10.357;source=kh2013
KH.L149.20	LCA5	4.98404	0.160265	0.681321	-0.211707	0.586623	0	https://www.aniseed.cnrs.fr/aniseed/experiment/list_insitus?organism_id=112&start_stage_id=&end_stage_id=&method_id=&filter_by_op=fate&fate_in_op=and&anat_in_op=and&gene_name=KH.L149.20&pubmed_id=&wt_only=1A	http://ghost.zool.kyoto-u.ac.jp/cgi-bin/fordetailkh21.cgi?name=KH.L149.20;source=kh2013
KH.C11.419	CX52.6/7/9	0.473611	-0.758667	0.549256	-0.211334	0.882703	0	https://www.aniseed.cnrs.fr/aniseed/experiment/list_insitus?organism_id=112&start_stage_id=&end_stage_id=&method_id=&filter_by_op=fate&fate_in_op=and&anat_in_op=and&gene_name=KH.C11.419&pubmed_id=&wt_only=1A	http://ghost.zool.kyoto-u.ac.jp/cgi-bin/fordetailkh21.cgi?name=KH.C11.419;source=kh2013
KH.C13.122	KH2013:KH.C13.122_NEK11	3.25377	0.0680954	0.923442	-0.211327	0.765271	0	https://www.aniseed.cnrs.fr/aniseed/experiment/list_insitus?organism_id=112&start_stage_id=&end_stage_id=&method_id=&filter_by_op=fate&fate_in_op=and&anat_in_op=and&gene_name=KH.C13.122&pubmed_id=&wt_only=1A	http://ghost.zool.kyoto-u.ac.jp/cgi-bin/fordetailkh21.cgi?name=KH.C13.122;source=kh2013
KH.L128.5	NIN	5.09303	-0.278385	0.540247	-0.211267	0.639912	0	https://www.aniseed.cnrs.fr/aniseed/experiment/list_insitus?organism_id=112&start_stage_id=&end_stage_id=&method_id=&filter_by_op=fate&fate_in_op=and&anat_in_op=and&gene_name=KH.L128.5&pubmed_id=&wt_only=1A	http://ghost.zool.kyoto-u.ac.jp/cgi-bin/fordetailkh21.cgi?name=KH.L128.5;source=kh2013
KH.C12.587	GDI/1/2	8.65771	0.747388	0.0454924	-0.211161	0.570331	5	https://www.aniseed.cnrs.fr/aniseed/experiment/list_insitus?organism_id=112&start_stage_id=&end_stage_id=&method_id=&filter_by_op=fate&fate_in_op=and&anat_in_op=and&gene_name=KH.C12.587&pubmed_id=&wt_only=1A	http://ghost.zool.kyoto-u.ac.jp/cgi-bin/fordetailkh21.cgi?name=KH.C12.587;source=kh2013
KH.C12.696	KH2013:KH.C12.696	3.0164	0.086904	0.88023	-0.210827	0.719135	0	https://www.aniseed.cnrs.fr/aniseed/experiment/list_insitus?organism_id=112&start_stage_id=&end_stage_id=&method_id=&filter_by_op=fate&fate_in_op=and&anat_in_op=and&gene_name=KH.C12.696&pubmed_id=&wt_only=1A	http://ghost.zool.kyoto-u.ac.jp/cgi-bin/fordetailkh21.cgi?name=KH.C12.696;source=kh2013
KH.C10.277	A730011L01RIK	3.29338	1.02522	0.0373519	-0.210705	0.688457	0	https://www.aniseed.cnrs.fr/aniseed/experiment/list_insitus?organism_id=112&start_stage_id=&end_stage_id=&method_id=&filter_by_op=fate&fate_in_op=and&anat_in_op=and&gene_name=KH.C10.277&pubmed_id=&wt_only=1A	http://ghost.zool.kyoto-u.ac.jp/cgi-bin/fordetailkh21.cgi?name=KH.C10.277;source=kh2013
KH.L119.22	KH2013:KH.L119.22_POLA1	4.943	-0.0302712	0.967061	-0.210679	0.764164	0	https://www.aniseed.cnrs.fr/aniseed/experiment/list_insitus?organism_id=112&start_stage_id=&end_stage_id=&method_id=&filter_by_op=fate&fate_in_op=and&anat_in_op=and&gene_name=KH.L119.22&pubmed_id=&wt_only=1A	http://ghost.zool.kyoto-u.ac.jp/cgi-bin/fordetailkh21.cgi?name=KH.L119.22;source=kh2013
KH.C1.112	RNF32	1.30699	0.397944	0.589396	-0.210653	0.788384	0	https://www.aniseed.cnrs.fr/aniseed/experiment/list_insitus?organism_id=112&start_stage_id=&end_stage_id=&method_id=&filter_by_op=fate&fate_in_op=and&anat_in_op=and&gene_name=KH.C1.112&pubmed_id=&wt_only=1A	http://ghost.zool.kyoto-u.ac.jp/cgi-bin/fordetailkh21.cgi?name=KH.C1.112;source=kh2013
KH.S460.5	KH2013:KH.S460.5_SRD5A1	6.4034	0.631805	0.0897706	-0.210597	0.574791	0	https://www.aniseed.cnrs.fr/aniseed/experiment/list_insitus?organism_id=112&start_stage_id=&end_stage_id=&method_id=&filter_by_op=fate&fate_in_op=and&anat_in_op=and&gene_name=KH.S460.5&pubmed_id=&wt_only=1A	http://ghost.zool.kyoto-u.ac.jp/cgi-bin/fordetailkh21.cgi?name=KH.S460.5;source=kh2013
KH.C1.798	KH2013:KH.C1.798_TMEM86A	6.55711	0.709329	0.0936696	-0.210533	0.620761	0	https://www.aniseed.cnrs.fr/aniseed/experiment/list_insitus?organism_id=112&start_stage_id=&end_stage_id=&method_id=&filter_by_op=fate&fate_in_op=and&anat_in_op=and&gene_name=KH.C1.798&pubmed_id=&wt_only=1A	http://ghost.zool.kyoto-u.ac.jp/cgi-bin/fordetailkh21.cgi?name=KH.C1.798;source=kh2013
KH.C4.479	EIF3M	5.82513	-0.518437	0.116851	-0.210277	0.525937	6	https://www.aniseed.cnrs.fr/aniseed/experiment/list_insitus?organism_id=112&start_stage_id=&end_stage_id=&method_id=&filter_by_op=fate&fate_in_op=and&anat_in_op=and&gene_name=KH.C4.479&pubmed_id=&wt_only=1A	http://ghost.zool.kyoto-u.ac.jp/cgi-bin/fordetailkh21.cgi?name=KH.C4.479;source=kh2013
KH.C10.361	KH2013:KH.C10.361_NRBF2	2.24866	-0.410977	0.518131	-0.20993	0.754921	1	https://www.aniseed.cnrs.fr/aniseed/experiment/list_insitus?organism_id=112&start_stage_id=&end_stage_id=&method_id=&filter_by_op=fate&fate_in_op=and&anat_in_op=and&gene_name=KH.C10.361&pubmed_id=&wt_only=1A	http://ghost.zool.kyoto-u.ac.jp/cgi-bin/fordetailkh21.cgi?name=KH.C10.361;source=kh2013
KH.C1.488	ZNF143	4.75559	-0.356563	0.383559	-0.20985	0.615939	9	https://www.aniseed.cnrs.fr/aniseed/experiment/list_insitus?organism_id=112&start_stage_id=&end_stage_id=&method_id=&filter_by_op=fate&fate_in_op=and&anat_in_op=and&gene_name=KH.C1.488&pubmed_id=&wt_only=1A	http://ghost.zool.kyoto-u.ac.jp/cgi-bin/fordetailkh21.cgi?name=KH.C1.488;source=kh2013
KH.C10.529	KH2013:KH.C10.529_CG9517	1.70384	2.0895	0.0913656	-0.209833	0.877077	0	https://www.aniseed.cnrs.fr/aniseed/experiment/list_insitus?organism_id=112&start_stage_id=&end_stage_id=&method_id=&filter_by_op=fate&fate_in_op=and&anat_in_op=and&gene_name=KH.C10.529&pubmed_id=&wt_only=1A	http://ghost.zool.kyoto-u.ac.jp/cgi-bin/fordetailkh21.cgi?name=KH.C10.529;source=kh2013
KH.C4.800	KH2013:KH.C4.800	5.05301	-0.216963	0.540621	-0.209669	0.553266	0	https://www.aniseed.cnrs.fr/aniseed/experiment/list_insitus?organism_id=112&start_stage_id=&end_stage_id=&method_id=&filter_by_op=fate&fate_in_op=and&anat_in_op=and&gene_name=KH.C4.800&pubmed_id=&wt_only=1A	http://ghost.zool.kyoto-u.ac.jp/cgi-bin/fordetailkh21.cgi?name=KH.C4.800;source=kh2013
KH.S1598.2	FIS1	5.13679	0.796081	0.0166212	-0.20966	0.530989	0	https://www.aniseed.cnrs.fr/aniseed/experiment/list_insitus?organism_id=112&start_stage_id=&end_stage_id=&method_id=&filter_by_op=fate&fate_in_op=and&anat_in_op=and&gene_name=KH.S1598.2&pubmed_id=&wt_only=1A	http://ghost.zool.kyoto-u.ac.jp/cgi-bin/fordetailkh21.cgi?name=KH.S1598.2;source=kh2013
KH.S970.5	KH2013:KH.S970.5	0.755306	-0.0191514	1	-0.209508	0.80997	0	https://www.aniseed.cnrs.fr/aniseed/experiment/list_insitus?organism_id=112&start_stage_id=&end_stage_id=&method_id=&filter_by_op=fate&fate_in_op=and&anat_in_op=and&gene_name=KH.S970.5&pubmed_id=&wt_only=1A	http://ghost.zool.kyoto-u.ac.jp/cgi-bin/fordetailkh21.cgi?name=KH.S970.5;source=kh2013
KH.C1.725	NFE2L1/2/3	6.78939	-0.0808731	0.825617	-0.209397	0.567699	14	https://www.aniseed.cnrs.fr/aniseed/experiment/list_insitus?organism_id=112&start_stage_id=&end_stage_id=&method_id=&filter_by_op=fate&fate_in_op=and&anat_in_op=and&gene_name=KH.C1.725&pubmed_id=&wt_only=1A	http://ghost.zool.kyoto-u.ac.jp/cgi-bin/fordetailkh21.cgi?name=KH.C1.725;source=kh2013
KH.L108.36	NCAPH2	1.9279	0.217391	0.755795	-0.209299	0.759153	3	https://www.aniseed.cnrs.fr/aniseed/experiment/list_insitus?organism_id=112&start_stage_id=&end_stage_id=&method_id=&filter_by_op=fate&fate_in_op=and&anat_in_op=and&gene_name=KH.L108.36&pubmed_id=&wt_only=1A	http://ghost.zool.kyoto-u.ac.jp/cgi-bin/fordetailkh21.cgi?name=KH.L108.36;source=kh2013
KH.C7.729	KH2013:KH.C7.729_MATN1/4	2.22076	-0.438185	0.494842	-0.209164	0.742119	2	https://www.aniseed.cnrs.fr/aniseed/experiment/list_insitus?organism_id=112&start_stage_id=&end_stage_id=&method_id=&filter_by_op=fate&fate_in_op=and&anat_in_op=and&gene_name=KH.C7.729&pubmed_id=&wt_only=1A	http://ghost.zool.kyoto-u.ac.jp/cgi-bin/fordetailkh21.cgi?name=KH.C7.729;source=kh2013
KH.C6.108	CDK4/6	4.86735	-0.300415	0.464457	-0.20914	0.607372	0	https://www.aniseed.cnrs.fr/aniseed/experiment/list_insitus?organism_id=112&start_stage_id=&end_stage_id=&method_id=&filter_by_op=fate&fate_in_op=and&anat_in_op=and&gene_name=KH.C6.108&pubmed_id=&wt_only=1A	http://ghost.zool.kyoto-u.ac.jp/cgi-bin/fordetailkh21.cgi?name=KH.C6.108;source=kh2013
KH.C1.550	MRP63	2.91457	0.134978	0.808269	-0.209118	0.696525	0	https://www.aniseed.cnrs.fr/aniseed/experiment/list_insitus?organism_id=112&start_stage_id=&end_stage_id=&method_id=&filter_by_op=fate&fate_in_op=and&anat_in_op=and&gene_name=KH.C1.550&pubmed_id=&wt_only=1A	http://ghost.zool.kyoto-u.ac.jp/cgi-bin/fordetailkh21.cgi?name=KH.C1.550;source=kh2013
KH.C12.666	KH2013:KH.C12.666	0.225902	0.426212	0.62137	-0.209081	0.860254	0	https://www.aniseed.cnrs.fr/aniseed/experiment/list_insitus?organism_id=112&start_stage_id=&end_stage_id=&method_id=&filter_by_op=fate&fate_in_op=and&anat_in_op=and&gene_name=KH.C12.666&pubmed_id=&wt_only=1A	http://ghost.zool.kyoto-u.ac.jp/cgi-bin/fordetailkh21.cgi?name=KH.C12.666;source=kh2013
KH.C6.124	SIRT1	4.81462	-0.167703	0.752287	-0.208705	0.693392	9	https://www.aniseed.cnrs.fr/aniseed/experiment/list_insitus?organism_id=112&start_stage_id=&end_stage_id=&method_id=&filter_by_op=fate&fate_in_op=and&anat_in_op=and&gene_name=KH.C6.124&pubmed_id=&wt_only=1A	http://ghost.zool.kyoto-u.ac.jp/cgi-bin/fordetailkh21.cgi?name=KH.C6.124;source=kh2013
KH.C7.641	FBXW11/7	3.29249	0.259414	0.680511	-0.208668	0.743314	0	https://www.aniseed.cnrs.fr/aniseed/experiment/list_insitus?organism_id=112&start_stage_id=&end_stage_id=&method_id=&filter_by_op=fate&fate_in_op=and&anat_in_op=and&gene_name=KH.C7.641&pubmed_id=&wt_only=1A	http://ghost.zool.kyoto-u.ac.jp/cgi-bin/fordetailkh21.cgi?name=KH.C7.641;source=kh2013
KH.C7.214	LMBR1	6.68014	0.806654	0.015513	-0.208646	0.530629	4	https://www.aniseed.cnrs.fr/aniseed/experiment/list_insitus?organism_id=112&start_stage_id=&end_stage_id=&method_id=&filter_by_op=fate&fate_in_op=and&anat_in_op=and&gene_name=KH.C7.214&pubmed_id=&wt_only=1A	http://ghost.zool.kyoto-u.ac.jp/cgi-bin/fordetailkh21.cgi?name=KH.C7.214;source=kh2013
KH.C8.459	TESK1/2	7.21055	-0.0575026	0.881352	-0.208532	0.587644	0	https://www.aniseed.cnrs.fr/aniseed/experiment/list_insitus?organism_id=112&start_stage_id=&end_stage_id=&method_id=&filter_by_op=fate&fate_in_op=and&anat_in_op=and&gene_name=KH.C8.459&pubmed_id=&wt_only=1A	http://ghost.zool.kyoto-u.ac.jp/cgi-bin/fordetailkh21.cgi?name=KH.C8.459;source=kh2013
KH.S1042.4	KH2013:KH.S1042.4	3.54904	0.933987	0.143138	-0.208509	0.744378	0	https://www.aniseed.cnrs.fr/aniseed/experiment/list_insitus?organism_id=112&start_stage_id=&end_stage_id=&method_id=&filter_by_op=fate&fate_in_op=and&anat_in_op=and&gene_name=KH.S1042.4&pubmed_id=&wt_only=1A	http://ghost.zool.kyoto-u.ac.jp/cgi-bin/fordetailkh21.cgi?name=KH.S1042.4;source=kh2013
KH.C10.107	KH2013:KH.C10.107	2.96233	0.0920493	0.866673	-0.208501	0.697109	0	https://www.aniseed.cnrs.fr/aniseed/experiment/list_insitus?organism_id=112&start_stage_id=&end_stage_id=&method_id=&filter_by_op=fate&fate_in_op=and&anat_in_op=and&gene_name=KH.C10.107&pubmed_id=&wt_only=1A	http://ghost.zool.kyoto-u.ac.jp/cgi-bin/fordetailkh21.cgi?name=KH.C10.107;source=kh2013
KH.C5.268	RAB3GAP1	6.18256	0.271615	0.480906	-0.208495	0.588408	0	https://www.aniseed.cnrs.fr/aniseed/experiment/list_insitus?organism_id=112&start_stage_id=&end_stage_id=&method_id=&filter_by_op=fate&fate_in_op=and&anat_in_op=and&gene_name=KH.C5.268&pubmed_id=&wt_only=1A	http://ghost.zool.kyoto-u.ac.jp/cgi-bin/fordetailkh21.cgi?name=KH.C5.268;source=kh2013
KH.L152.3	GALK/2	5.05014	-0.309199	0.369375	-0.208366	0.546948	0	https://www.aniseed.cnrs.fr/aniseed/experiment/list_insitus?organism_id=112&start_stage_id=&end_stage_id=&method_id=&filter_by_op=fate&fate_in_op=and&anat_in_op=and&gene_name=KH.L152.3&pubmed_id=&wt_only=1A	http://ghost.zool.kyoto-u.ac.jp/cgi-bin/fordetailkh21.cgi?name=KH.L152.3;source=kh2013
KH.C2.199	DCHS1	6.67178	-0.200121	0.578209	-0.20807	0.563808	10	https://www.aniseed.cnrs.fr/aniseed/experiment/list_insitus?organism_id=112&start_stage_id=&end_stage_id=&method_id=&filter_by_op=fate&fate_in_op=and&anat_in_op=and&gene_name=KH.C2.199&pubmed_id=&wt_only=1A	http://ghost.zool.kyoto-u.ac.jp/cgi-bin/fordetailkh21.cgi?name=KH.C2.199;source=kh2013
KH.C3.698	RG9MTD1	3.30813	-0.00237397	1	-0.207885	0.664255	0	https://www.aniseed.cnrs.fr/aniseed/experiment/list_insitus?organism_id=112&start_stage_id=&end_stage_id=&method_id=&filter_by_op=fate&fate_in_op=and&anat_in_op=and&gene_name=KH.C3.698&pubmed_id=&wt_only=1A	http://ghost.zool.kyoto-u.ac.jp/cgi-bin/fordetailkh21.cgi?name=KH.C3.698;source=kh2013
KH.L119.28	FAM206A	2.35505	0.029296	0.973957	-0.207727	0.76126	0	https://www.aniseed.cnrs.fr/aniseed/experiment/list_insitus?organism_id=112&start_stage_id=&end_stage_id=&method_id=&filter_by_op=fate&fate_in_op=and&anat_in_op=and&gene_name=KH.L119.28&pubmed_id=&wt_only=1A	http://ghost.zool.kyoto-u.ac.jp/cgi-bin/fordetailkh21.cgi?name=KH.L119.28;source=kh2013
KH.C14.345	FLT1/4	5.404	-0.0748032	0.819022	-0.207589	0.525996	9	https://www.aniseed.cnrs.fr/aniseed/experiment/list_insitus?organism_id=112&start_stage_id=&end_stage_id=&method_id=&filter_by_op=fate&fate_in_op=and&anat_in_op=and&gene_name=KH.C14.345&pubmed_id=&wt_only=1A	http://ghost.zool.kyoto-u.ac.jp/cgi-bin/fordetailkh21.cgi?name=KH.C14.345;source=kh2013
KH.L44.3	KH2013:KH.L44.3	2.59122	-0.456898	0.395252	-0.207449	0.712604	0	https://www.aniseed.cnrs.fr/aniseed/experiment/list_insitus?organism_id=112&start_stage_id=&end_stage_id=&method_id=&filter_by_op=fate&fate_in_op=and&anat_in_op=and&gene_name=KH.L44.3&pubmed_id=&wt_only=1A	http://ghost.zool.kyoto-u.ac.jp/cgi-bin/fordetailkh21.cgi?name=KH.L44.3;source=kh2013
KH.C2.24	TCEB3	5.03905	-0.145108	0.666873	-0.207416	0.541234	0	https://www.aniseed.cnrs.fr/aniseed/experiment/list_insitus?organism_id=112&start_stage_id=&end_stage_id=&method_id=&filter_by_op=fate&fate_in_op=and&anat_in_op=and&gene_name=KH.C2.24&pubmed_id=&wt_only=1A	http://ghost.zool.kyoto-u.ac.jp/cgi-bin/fordetailkh21.cgi?name=KH.C2.24;source=kh2013
KH.C6.112	LONRF1/2/3	6.21138	-0.378698	0.246449	-0.207406	0.526762	0	https://www.aniseed.cnrs.fr/aniseed/experiment/list_insitus?organism_id=112&start_stage_id=&end_stage_id=&method_id=&filter_by_op=fate&fate_in_op=and&anat_in_op=and&gene_name=KH.C6.112&pubmed_id=&wt_only=1A	http://ghost.zool.kyoto-u.ac.jp/cgi-bin/fordetailkh21.cgi?name=KH.C6.112;source=kh2013
KH.C2.209	KH2013:KH.C2.209_CALM1/3	4.22732	-0.627815	0.160806	-0.207138	0.641046	13	https://www.aniseed.cnrs.fr/aniseed/experiment/list_insitus?organism_id=112&start_stage_id=&end_stage_id=&method_id=&filter_by_op=fate&fate_in_op=and&anat_in_op=and&gene_name=KH.C2.209&pubmed_id=&wt_only=1A	http://ghost.zool.kyoto-u.ac.jp/cgi-bin/fordetailkh21.cgi?name=KH.C2.209;source=kh2013
KH.S899.5	KH2013:KH.S899.5	3.65897	-0.797698	0.148787	-0.207045	0.70509	0	https://www.aniseed.cnrs.fr/aniseed/experiment/list_insitus?organism_id=112&start_stage_id=&end_stage_id=&method_id=&filter_by_op=fate&fate_in_op=and&anat_in_op=and&gene_name=KH.S899.5&pubmed_id=&wt_only=1A	http://ghost.zool.kyoto-u.ac.jp/cgi-bin/fordetailkh21.cgi?name=KH.S899.5;source=kh2013
KH.L41.77	ISCA2	1.85949	-0.188196	0.76716	-0.207014	0.759731	0	https://www.aniseed.cnrs.fr/aniseed/experiment/list_insitus?organism_id=112&start_stage_id=&end_stage_id=&method_id=&filter_by_op=fate&fate_in_op=and&anat_in_op=and&gene_name=KH.L41.77&pubmed_id=&wt_only=1A	http://ghost.zool.kyoto-u.ac.jp/cgi-bin/fordetailkh21.cgi?name=KH.L41.77;source=kh2013
KH.C4.572	ARMC6	5.04103	0.0481092	0.905537	-0.206982	0.604739	0	https://www.aniseed.cnrs.fr/aniseed/experiment/list_insitus?organism_id=112&start_stage_id=&end_stage_id=&method_id=&filter_by_op=fate&fate_in_op=and&anat_in_op=and&gene_name=KH.C4.572&pubmed_id=&wt_only=1A	http://ghost.zool.kyoto-u.ac.jp/cgi-bin/fordetailkh21.cgi?name=KH.C4.572;source=kh2013
KH.L119.8	SNX11	3.75713	-0.457721	0.297295	-0.206927	0.644247	5	https://www.aniseed.cnrs.fr/aniseed/experiment/list_insitus?organism_id=112&start_stage_id=&end_stage_id=&method_id=&filter_by_op=fate&fate_in_op=and&anat_in_op=and&gene_name=KH.L119.8&pubmed_id=&wt_only=1A	http://ghost.zool.kyoto-u.ac.jp/cgi-bin/fordetailkh21.cgi?name=KH.L119.8;source=kh2013
KH.S351.5	SLC16A11/13/4	0.828318	-0.228569	0.896779	-0.206926	0.892551	0	https://www.aniseed.cnrs.fr/aniseed/experiment/list_insitus?organism_id=112&start_stage_id=&end_stage_id=&method_id=&filter_by_op=fate&fate_in_op=and&anat_in_op=and&gene_name=KH.S351.5&pubmed_id=&wt_only=1A	http://ghost.zool.kyoto-u.ac.jp/cgi-bin/fordetailkh21.cgi?name=KH.S351.5;source=kh2013
KH.L96.102	KH2013:KH.L96.102_UBR4	5.8134	0.147793	0.662462	-0.206834	0.541335	0	https://www.aniseed.cnrs.fr/aniseed/experiment/list_insitus?organism_id=112&start_stage_id=&end_stage_id=&method_id=&filter_by_op=fate&fate_in_op=and&anat_in_op=and&gene_name=KH.L96.102&pubmed_id=&wt_only=1A	http://ghost.zool.kyoto-u.ac.jp/cgi-bin/fordetailkh21.cgi?name=KH.L96.102;source=kh2013
KH.L170.91	XRCC6BP1	2.33823	-0.137516	0.819622	-0.206818	0.73888	0	https://www.aniseed.cnrs.fr/aniseed/experiment/list_insitus?organism_id=112&start_stage_id=&end_stage_id=&method_id=&filter_by_op=fate&fate_in_op=and&anat_in_op=and&gene_name=KH.L170.91&pubmed_id=&wt_only=1A	http://ghost.zool.kyoto-u.ac.jp/cgi-bin/fordetailkh21.cgi?name=KH.L170.91;source=kh2013
KH.C11.83	FCF2	2.38899	-0.301565	0.600244	-0.206786	0.728038	0	https://www.aniseed.cnrs.fr/aniseed/experiment/list_insitus?organism_id=112&start_stage_id=&end_stage_id=&method_id=&filter_by_op=fate&fate_in_op=and&anat_in_op=and&gene_name=KH.C11.83&pubmed_id=&wt_only=1A	http://ghost.zool.kyoto-u.ac.jp/cgi-bin/fordetailkh21.cgi?name=KH.C11.83;source=kh2013
KH.C9.367	KH2013:KH.C9.367_RIPK1	4.18559	-0.869339	0.0386216	-0.206666	0.629164	0	https://www.aniseed.cnrs.fr/aniseed/experiment/list_insitus?organism_id=112&start_stage_id=&end_stage_id=&method_id=&filter_by_op=fate&fate_in_op=and&anat_in_op=and&gene_name=KH.C9.367&pubmed_id=&wt_only=1A	http://ghost.zool.kyoto-u.ac.jp/cgi-bin/fordetailkh21.cgi?name=KH.C9.367;source=kh2013
KH.C1.554	KH2013:KH.C1.554_GJA4	1.60454	-0.28399	0.755581	-0.206479	0.839295	0	https://www.aniseed.cnrs.fr/aniseed/experiment/list_insitus?organism_id=112&start_stage_id=&end_stage_id=&method_id=&filter_by_op=fate&fate_in_op=and&anat_in_op=and&gene_name=KH.C1.554&pubmed_id=&wt_only=1A	http://ghost.zool.kyoto-u.ac.jp/cgi-bin/fordetailkh21.cgi?name=KH.C1.554;source=kh2013
KH.C4.620	USP48	5.64912	-0.124892	0.765892	-0.206472	0.619982	0	https://www.aniseed.cnrs.fr/aniseed/experiment/list_insitus?organism_id=112&start_stage_id=&end_stage_id=&method_id=&filter_by_op=fate&fate_in_op=and&anat_in_op=and&gene_name=KH.C4.620&pubmed_id=&wt_only=1A	http://ghost.zool.kyoto-u.ac.jp/cgi-bin/fordetailkh21.cgi?name=KH.C4.620;source=kh2013
KH.C8.231	KH2013:KH.C8.231_GBA	5.33506	0.399771	0.244985	-0.206446	0.549016	0	https://www.aniseed.cnrs.fr/aniseed/experiment/list_insitus?organism_id=112&start_stage_id=&end_stage_id=&method_id=&filter_by_op=fate&fate_in_op=and&anat_in_op=and&gene_name=KH.C8.231&pubmed_id=&wt_only=1A	http://ghost.zool.kyoto-u.ac.jp/cgi-bin/fordetailkh21.cgi?name=KH.C8.231;source=kh2013
KH.L10.1	GCH1/2	4.60137	0.798422	0.0314667	-0.206429	0.588742	3	https://www.aniseed.cnrs.fr/aniseed/experiment/list_insitus?organism_id=112&start_stage_id=&end_stage_id=&method_id=&filter_by_op=fate&fate_in_op=and&anat_in_op=and&gene_name=KH.L10.1&pubmed_id=&wt_only=1A	http://ghost.zool.kyoto-u.ac.jp/cgi-bin/fordetailkh21.cgi?name=KH.L10.1;source=kh2013
KH.C7.427	AGA	4.37179	-0.157593	0.696183	-0.206424	0.607475	0	https://www.aniseed.cnrs.fr/aniseed/experiment/list_insitus?organism_id=112&start_stage_id=&end_stage_id=&method_id=&filter_by_op=fate&fate_in_op=and&anat_in_op=and&gene_name=KH.C7.427&pubmed_id=&wt_only=1A	http://ghost.zool.kyoto-u.ac.jp/cgi-bin/fordetailkh21.cgi?name=KH.C7.427;source=kh2013
KH.L10.14	AK8	2.731	0.0143454	0.993473	-0.20632	0.756338	0	https://www.aniseed.cnrs.fr/aniseed/experiment/list_insitus?organism_id=112&start_stage_id=&end_stage_id=&method_id=&filter_by_op=fate&fate_in_op=and&anat_in_op=and&gene_name=KH.L10.14&pubmed_id=&wt_only=1A	http://ghost.zool.kyoto-u.ac.jp/cgi-bin/fordetailkh21.cgi?name=KH.L10.14;source=kh2013
KH.S1334.1	KH2013:KH.S1334.1_GNL2	4.93483	-0.401913	0.304071	-0.206159	0.596479	0	https://www.aniseed.cnrs.fr/aniseed/experiment/list_insitus?organism_id=112&start_stage_id=&end_stage_id=&method_id=&filter_by_op=fate&fate_in_op=and&anat_in_op=and&gene_name=KH.S1334.1&pubmed_id=&wt_only=1A	http://ghost.zool.kyoto-u.ac.jp/cgi-bin/fordetailkh21.cgi?name=KH.S1334.1;source=kh2013
KH.C14.571	POMT1/2	4.44131	0.115124	0.748505	-0.206056	0.568055	4	https://www.aniseed.cnrs.fr/aniseed/experiment/list_insitus?organism_id=112&start_stage_id=&end_stage_id=&method_id=&filter_by_op=fate&fate_in_op=and&anat_in_op=and&gene_name=KH.C14.571&pubmed_id=&wt_only=1A	http://ghost.zool.kyoto-u.ac.jp/cgi-bin/fordetailkh21.cgi?name=KH.C14.571;source=kh2013
KH.C4.27	KH2013:KH.C4.27_TMEM47	7.39281	-0.623929	0.437965	-0.206027	0.797647	0	https://www.aniseed.cnrs.fr/aniseed/experiment/list_insitus?organism_id=112&start_stage_id=&end_stage_id=&method_id=&filter_by_op=fate&fate_in_op=and&anat_in_op=and&gene_name=KH.C4.27&pubmed_id=&wt_only=1A	http://ghost.zool.kyoto-u.ac.jp/cgi-bin/fordetailkh21.cgi?name=KH.C4.27;source=kh2013
KH.C4.626	KH2013:KH.C4.626	3.53712	-0.1018	0.848238	-0.205825	0.70329	1	https://www.aniseed.cnrs.fr/aniseed/experiment/list_insitus?organism_id=112&start_stage_id=&end_stage_id=&method_id=&filter_by_op=fate&fate_in_op=and&anat_in_op=and&gene_name=KH.C4.626&pubmed_id=&wt_only=1A	http://ghost.zool.kyoto-u.ac.jp/cgi-bin/fordetailkh21.cgi?name=KH.C4.626;source=kh2013
KH.C8.498	CRBN	6.35583	-0.693772	0.462652	-0.205741	0.827583	0	https://www.aniseed.cnrs.fr/aniseed/experiment/list_insitus?organism_id=112&start_stage_id=&end_stage_id=&method_id=&filter_by_op=fate&fate_in_op=and&anat_in_op=and&gene_name=KH.C8.498&pubmed_id=&wt_only=1A	http://ghost.zool.kyoto-u.ac.jp/cgi-bin/fordetailkh21.cgi?name=KH.C8.498;source=kh2013
KH.C12.568	MTSS1	6.24974	0.0659882	0.849202	-0.205511	0.55258	1	https://www.aniseed.cnrs.fr/aniseed/experiment/list_insitus?organism_id=112&start_stage_id=&end_stage_id=&method_id=&filter_by_op=fate&fate_in_op=and&anat_in_op=and&gene_name=KH.C12.568&pubmed_id=&wt_only=1A	http://ghost.zool.kyoto-u.ac.jp/cgi-bin/fordetailkh21.cgi?name=KH.C12.568;source=kh2013
KH.C1.482	FMO-1/2	5.12828	-0.0489916	0.889715	-0.205499	0.55488	6	https://www.aniseed.cnrs.fr/aniseed/experiment/list_insitus?organism_id=112&start_stage_id=&end_stage_id=&method_id=&filter_by_op=fate&fate_in_op=and&anat_in_op=and&gene_name=KH.C1.482&pubmed_id=&wt_only=1A	http://ghost.zool.kyoto-u.ac.jp/cgi-bin/fordetailkh21.cgi?name=KH.C1.482;source=kh2013
KH.C10.194	TMEM199	4.36862	0.376498	0.353268	-0.205358	0.614031	0	https://www.aniseed.cnrs.fr/aniseed/experiment/list_insitus?organism_id=112&start_stage_id=&end_stage_id=&method_id=&filter_by_op=fate&fate_in_op=and&anat_in_op=and&gene_name=KH.C10.194&pubmed_id=&wt_only=1A	http://ghost.zool.kyoto-u.ac.jp/cgi-bin/fordetailkh21.cgi?name=KH.C10.194;source=kh2013
KH.S1051.1	Ci-gnrh-1;	2.82811	2.335	0.000913072	-0.205077	0.767664	9	https://www.aniseed.cnrs.fr/aniseed/experiment/list_insitus?organism_id=112&start_stage_id=&end_stage_id=&method_id=&filter_by_op=fate&fate_in_op=and&anat_in_op=and&gene_name=KH.S1051.1&pubmed_id=&wt_only=1A	http://ghost.zool.kyoto-u.ac.jp/cgi-bin/fordetailkh21.cgi?name=KH.S1051.1;source=kh2013
KH.C13.54	KH2013:KH.C13.54_CU638714.2	3.7558	-0.576853	0.447146	-0.205026	0.786294	0	https://www.aniseed.cnrs.fr/aniseed/experiment/list_insitus?organism_id=112&start_stage_id=&end_stage_id=&method_id=&filter_by_op=fate&fate_in_op=and&anat_in_op=and&gene_name=KH.C13.54&pubmed_id=&wt_only=1A	http://ghost.zool.kyoto-u.ac.jp/cgi-bin/fordetailkh21.cgi?name=KH.C13.54;source=kh2013
KH.L41.24	DRP2	6.40948	-0.24777	0.488238	-0.204868	0.567643	10	https://www.aniseed.cnrs.fr/aniseed/experiment/list_insitus?organism_id=112&start_stage_id=&end_stage_id=&method_id=&filter_by_op=fate&fate_in_op=and&anat_in_op=and&gene_name=KH.L41.24&pubmed_id=&wt_only=1A	http://ghost.zool.kyoto-u.ac.jp/cgi-bin/fordetailkh21.cgi?name=KH.L41.24;source=kh2013
KH.C2.502	KH2013:KH.C2.502_CU694453.2	0.853374	0.00816338	1	-0.204838	0.883917	0	https://www.aniseed.cnrs.fr/aniseed/experiment/list_insitus?organism_id=112&start_stage_id=&end_stage_id=&method_id=&filter_by_op=fate&fate_in_op=and&anat_in_op=and&gene_name=KH.C2.502&pubmed_id=&wt_only=1A	http://ghost.zool.kyoto-u.ac.jp/cgi-bin/fordetailkh21.cgi?name=KH.C2.502;source=kh2013
KH.C7.636	ZK180.5	2.44482	1.05528	0.442339	-0.204806	0.882565	0	https://www.aniseed.cnrs.fr/aniseed/experiment/list_insitus?organism_id=112&start_stage_id=&end_stage_id=&method_id=&filter_by_op=fate&fate_in_op=and&anat_in_op=and&gene_name=KH.C7.636&pubmed_id=&wt_only=1A	http://ghost.zool.kyoto-u.ac.jp/cgi-bin/fordetailkh21.cgi?name=KH.C7.636;source=kh2013
KH.C2.779	KH2013:KH.C2.779_ACP2	4.7699	0.601554	0.163472	-0.20478	0.641228	6	https://www.aniseed.cnrs.fr/aniseed/experiment/list_insitus?organism_id=112&start_stage_id=&end_stage_id=&method_id=&filter_by_op=fate&fate_in_op=and&anat_in_op=and&gene_name=KH.C2.779&pubmed_id=&wt_only=1A	http://ghost.zool.kyoto-u.ac.jp/cgi-bin/fordetailkh21.cgi?name=KH.C2.779;source=kh2013
KH.L41.11	PAG-3	2.23639	-0.380906	0.592517	-0.204739	0.796841	0	https://www.aniseed.cnrs.fr/aniseed/experiment/list_insitus?organism_id=112&start_stage_id=&end_stage_id=&method_id=&filter_by_op=fate&fate_in_op=and&anat_in_op=and&gene_name=KH.L41.11&pubmed_id=&wt_only=1A	http://ghost.zool.kyoto-u.ac.jp/cgi-bin/fordetailkh21.cgi?name=KH.L41.11;source=kh2013
KH.C4.687	KH2013:KH.C4.687	2.48907	-0.170428	0.81749	-0.204626	0.775856	0	https://www.aniseed.cnrs.fr/aniseed/experiment/list_insitus?organism_id=112&start_stage_id=&end_stage_id=&method_id=&filter_by_op=fate&fate_in_op=and&anat_in_op=and&gene_name=KH.C4.687&pubmed_id=&wt_only=1A	http://ghost.zool.kyoto-u.ac.jp/cgi-bin/fordetailkh21.cgi?name=KH.C4.687;source=kh2013
KH.S762.2	SSNA1	3.07559	0.441811	0.469008	-0.204549	0.730357	0	https://www.aniseed.cnrs.fr/aniseed/experiment/list_insitus?organism_id=112&start_stage_id=&end_stage_id=&method_id=&filter_by_op=fate&fate_in_op=and&anat_in_op=and&gene_name=KH.S762.2&pubmed_id=&wt_only=1A	http://ghost.zool.kyoto-u.ac.jp/cgi-bin/fordetailkh21.cgi?name=KH.S762.2;source=kh2013
KH.C12.491	BMP3	4.07844	-0.32948	0.608451	-0.204533	0.753157	12	https://www.aniseed.cnrs.fr/aniseed/experiment/list_insitus?organism_id=112&start_stage_id=&end_stage_id=&method_id=&filter_by_op=fate&fate_in_op=and&anat_in_op=and&gene_name=KH.C12.491&pubmed_id=&wt_only=1A	http://ghost.zool.kyoto-u.ac.jp/cgi-bin/fordetailkh21.cgi?name=KH.C12.491;source=kh2013
KH.C9.606	KH2013:KH.C9.606_TUBB4B	6.2764	-0.302602	0.520739	-0.204335	0.663277	6	https://www.aniseed.cnrs.fr/aniseed/experiment/list_insitus?organism_id=112&start_stage_id=&end_stage_id=&method_id=&filter_by_op=fate&fate_in_op=and&anat_in_op=and&gene_name=KH.C9.606&pubmed_id=&wt_only=1A	http://ghost.zool.kyoto-u.ac.jp/cgi-bin/fordetailkh21.cgi?name=KH.C9.606;source=kh2013
KH.C11.276	KH2013:KH.C11.276	0.418928	-0.178661	0.88198	-0.20427	0.889388	0	https://www.aniseed.cnrs.fr/aniseed/experiment/list_insitus?organism_id=112&start_stage_id=&end_stage_id=&method_id=&filter_by_op=fate&fate_in_op=and&anat_in_op=and&gene_name=KH.C11.276&pubmed_id=&wt_only=1A	http://ghost.zool.kyoto-u.ac.jp/cgi-bin/fordetailkh21.cgi?name=KH.C11.276;source=kh2013
KH.C11.124	MCP-1	4.38511	0.24145	0.562823	-0.204244	0.632313	0	https://www.aniseed.cnrs.fr/aniseed/experiment/list_insitus?organism_id=112&start_stage_id=&end_stage_id=&method_id=&filter_by_op=fate&fate_in_op=and&anat_in_op=and&gene_name=KH.C11.124&pubmed_id=&wt_only=1A	http://ghost.zool.kyoto-u.ac.jp/cgi-bin/fordetailkh21.cgi?name=KH.C11.124;source=kh2013
KH.L123.3	CG34401	9.85945	-0.229379	0.551602	-0.204108	0.596329	0	https://www.aniseed.cnrs.fr/aniseed/experiment/list_insitus?organism_id=112&start_stage_id=&end_stage_id=&method_id=&filter_by_op=fate&fate_in_op=and&anat_in_op=and&gene_name=KH.L123.3&pubmed_id=&wt_only=1A	http://ghost.zool.kyoto-u.ac.jp/cgi-bin/fordetailkh21.cgi?name=KH.L123.3;source=kh2013
KH.C12.581	KH2013:KH.C12.581	3.93592	-0.183383	0.705963	-0.204069	0.681757	0	https://www.aniseed.cnrs.fr/aniseed/experiment/list_insitus?organism_id=112&start_stage_id=&end_stage_id=&method_id=&filter_by_op=fate&fate_in_op=and&anat_in_op=and&gene_name=KH.C12.581&pubmed_id=&wt_only=1A	http://ghost.zool.kyoto-u.ac.jp/cgi-bin/fordetailkh21.cgi?name=KH.C12.581;source=kh2013
KH.C1.483	CAPN3/8	5.71282	-0.154858	0.779787	-0.203877	0.711159	4	https://www.aniseed.cnrs.fr/aniseed/experiment/list_insitus?organism_id=112&start_stage_id=&end_stage_id=&method_id=&filter_by_op=fate&fate_in_op=and&anat_in_op=and&gene_name=KH.C1.483&pubmed_id=&wt_only=1A	http://ghost.zool.kyoto-u.ac.jp/cgi-bin/fordetailkh21.cgi?name=KH.C1.483;source=kh2013
KH.C2.599	FOLR1/2/4	3.41576	-0.133472	0.849993	-0.203789	0.763113	0	https://www.aniseed.cnrs.fr/aniseed/experiment/list_insitus?organism_id=112&start_stage_id=&end_stage_id=&method_id=&filter_by_op=fate&fate_in_op=and&anat_in_op=and&gene_name=KH.C2.599&pubmed_id=&wt_only=1A	http://ghost.zool.kyoto-u.ac.jp/cgi-bin/fordetailkh21.cgi?name=KH.C2.599;source=kh2013
KH.C14.272	KH2013:KH.C14.272_PCF11	6.6011	0.25695	0.44018	-0.203776	0.542035	0	https://www.aniseed.cnrs.fr/aniseed/experiment/list_insitus?organism_id=112&start_stage_id=&end_stage_id=&method_id=&filter_by_op=fate&fate_in_op=and&anat_in_op=and&gene_name=KH.C14.272&pubmed_id=&wt_only=1A	http://ghost.zool.kyoto-u.ac.jp/cgi-bin/fordetailkh21.cgi?name=KH.C14.272;source=kh2013
KH.C1.609	HELLS	4.9176	0.673826	0.193709	-0.203511	0.693019	4	https://www.aniseed.cnrs.fr/aniseed/experiment/list_insitus?organism_id=112&start_stage_id=&end_stage_id=&method_id=&filter_by_op=fate&fate_in_op=and&anat_in_op=and&gene_name=KH.C1.609&pubmed_id=&wt_only=1A	http://ghost.zool.kyoto-u.ac.jp/cgi-bin/fordetailkh21.cgi?name=KH.C1.609;source=kh2013
KH.S765.1	F1P5T0_CHICK	3.98454	-0.481962	0.581741	-0.203419	0.814502	14	https://www.aniseed.cnrs.fr/aniseed/experiment/list_insitus?organism_id=112&start_stage_id=&end_stage_id=&method_id=&filter_by_op=fate&fate_in_op=and&anat_in_op=and&gene_name=KH.S765.1&pubmed_id=&wt_only=1A	http://ghost.zool.kyoto-u.ac.jp/cgi-bin/fordetailkh21.cgi?name=KH.S765.1;source=kh2013
KH.C14.210	SLCO3A1	3.2425	-1.53826	0.0350117	-0.203397	0.775521	0	https://www.aniseed.cnrs.fr/aniseed/experiment/list_insitus?organism_id=112&start_stage_id=&end_stage_id=&method_id=&filter_by_op=fate&fate_in_op=and&anat_in_op=and&gene_name=KH.C14.210&pubmed_id=&wt_only=1A	http://ghost.zool.kyoto-u.ac.jp/cgi-bin/fordetailkh21.cgi?name=KH.C14.210;source=kh2013
KH.L110.2	KH2013:KH.L110.2_MRPL27	1.62528	-0.00995769	1	-0.203305	0.770255	0	https://www.aniseed.cnrs.fr/aniseed/experiment/list_insitus?organism_id=112&start_stage_id=&end_stage_id=&method_id=&filter_by_op=fate&fate_in_op=and&anat_in_op=and&gene_name=KH.L110.2&pubmed_id=&wt_only=1A	http://ghost.zool.kyoto-u.ac.jp/cgi-bin/fordetailkh21.cgi?name=KH.L110.2;source=kh2013
KH.C8.199	KH2013:KH.C8.199	2.86687	0.426136	0.494699	-0.20325	0.769756	0	https://www.aniseed.cnrs.fr/aniseed/experiment/list_insitus?organism_id=112&start_stage_id=&end_stage_id=&method_id=&filter_by_op=fate&fate_in_op=and&anat_in_op=and&gene_name=KH.C8.199&pubmed_id=&wt_only=1A	http://ghost.zool.kyoto-u.ac.jp/cgi-bin/fordetailkh21.cgi?name=KH.C8.199;source=kh2013
KH.C1.809	MCART1/2	4.30078	0.497146	0.265363	-0.203053	0.647035	0	https://www.aniseed.cnrs.fr/aniseed/experiment/list_insitus?organism_id=112&start_stage_id=&end_stage_id=&method_id=&filter_by_op=fate&fate_in_op=and&anat_in_op=and&gene_name=KH.C1.809&pubmed_id=&wt_only=1A	http://ghost.zool.kyoto-u.ac.jp/cgi-bin/fordetailkh21.cgi?name=KH.C1.809;source=kh2013
KH.C11.619	NLRP4E	1.14332	-0.489576	0.76081	-0.202938	0.899794	0	https://www.aniseed.cnrs.fr/aniseed/experiment/list_insitus?organism_id=112&start_stage_id=&end_stage_id=&method_id=&filter_by_op=fate&fate_in_op=and&anat_in_op=and&gene_name=KH.C11.619&pubmed_id=&wt_only=1A	http://ghost.zool.kyoto-u.ac.jp/cgi-bin/fordetailkh21.cgi?name=KH.C11.619;source=kh2013
KH.C9.11	MTRF1L	1.0781	0.498485	0.737224	-0.202853	0.881154	0	https://www.aniseed.cnrs.fr/aniseed/experiment/list_insitus?organism_id=112&start_stage_id=&end_stage_id=&method_id=&filter_by_op=fate&fate_in_op=and&anat_in_op=and&gene_name=KH.C9.11&pubmed_id=&wt_only=1A	http://ghost.zool.kyoto-u.ac.jp/cgi-bin/fordetailkh21.cgi?name=KH.C9.11;source=kh2013
KH.C2.469	SFRP2	6.24753	-0.81085	0.131382	-0.20251	0.706005	18	https://www.aniseed.cnrs.fr/aniseed/experiment/list_insitus?organism_id=112&start_stage_id=&end_stage_id=&method_id=&filter_by_op=fate&fate_in_op=and&anat_in_op=and&gene_name=KH.C2.469&pubmed_id=&wt_only=1A	http://ghost.zool.kyoto-u.ac.jp/cgi-bin/fordetailkh21.cgi?name=KH.C2.469;source=kh2013
KH.L96.76	KH2013:KH.L96.76_FAM55C	2.95847	-0.237689	0.88893	-0.202291	0.903014	0	https://www.aniseed.cnrs.fr/aniseed/experiment/list_insitus?organism_id=112&start_stage_id=&end_stage_id=&method_id=&filter_by_op=fate&fate_in_op=and&anat_in_op=and&gene_name=KH.L96.76&pubmed_id=&wt_only=1A	http://ghost.zool.kyoto-u.ac.jp/cgi-bin/fordetailkh21.cgi?name=KH.L96.76;source=kh2013
KH.C5.377	LMBRD2	6.5823	0.140884	0.669109	-0.202183	0.539865	0	https://www.aniseed.cnrs.fr/aniseed/experiment/list_insitus?organism_id=112&start_stage_id=&end_stage_id=&method_id=&filter_by_op=fate&fate_in_op=and&anat_in_op=and&gene_name=KH.C5.377&pubmed_id=&wt_only=1A	http://ghost.zool.kyoto-u.ac.jp/cgi-bin/fordetailkh21.cgi?name=KH.C5.377;source=kh2013
KH.C8.27	NDUFA7	2.5792	0.245954	0.646532	-0.202146	0.720428	1	https://www.aniseed.cnrs.fr/aniseed/experiment/list_insitus?organism_id=112&start_stage_id=&end_stage_id=&method_id=&filter_by_op=fate&fate_in_op=and&anat_in_op=and&gene_name=KH.C8.27&pubmed_id=&wt_only=1A	http://ghost.zool.kyoto-u.ac.jp/cgi-bin/fordetailkh21.cgi?name=KH.C8.27;source=kh2013
KH.C1.1272	KH2013:KH.C1.1272_THAP9	4.05007	0.277159	0.500259	-0.202079	0.634308	0	https://www.aniseed.cnrs.fr/aniseed/experiment/list_insitus?organism_id=112&start_stage_id=&end_stage_id=&method_id=&filter_by_op=fate&fate_in_op=and&anat_in_op=and&gene_name=KH.C1.1272&pubmed_id=&wt_only=1A	http://ghost.zool.kyoto-u.ac.jp/cgi-bin/fordetailkh21.cgi?name=KH.C1.1272;source=kh2013
KH.C9.751	SPEG	6.13439	0.486754	0.401836	-0.202021	0.730317	0	https://www.aniseed.cnrs.fr/aniseed/experiment/list_insitus?organism_id=112&start_stage_id=&end_stage_id=&method_id=&filter_by_op=fate&fate_in_op=and&anat_in_op=and&gene_name=KH.C9.751&pubmed_id=&wt_only=1A	http://ghost.zool.kyoto-u.ac.jp/cgi-bin/fordetailkh21.cgi?name=KH.C9.751;source=kh2013
KH.C2.420	PTPN3/4	6.83395	0.0215714	0.95117	-0.201938	0.560167	9	https://www.aniseed.cnrs.fr/aniseed/experiment/list_insitus?organism_id=112&start_stage_id=&end_stage_id=&method_id=&filter_by_op=fate&fate_in_op=and&anat_in_op=and&gene_name=KH.C2.420&pubmed_id=&wt_only=1A	http://ghost.zool.kyoto-u.ac.jp/cgi-bin/fordetailkh21.cgi?name=KH.C2.420;source=kh2013
KH.C2.667	KH2013:KH.C2.667_FN1	6.13379	-1.12773	0.0273783	-0.201918	0.690896	0	https://www.aniseed.cnrs.fr/aniseed/experiment/list_insitus?organism_id=112&start_stage_id=&end_stage_id=&method_id=&filter_by_op=fate&fate_in_op=and&anat_in_op=and&gene_name=KH.C2.667&pubmed_id=&wt_only=1A	http://ghost.zool.kyoto-u.ac.jp/cgi-bin/fordetailkh21.cgi?name=KH.C2.667;source=kh2013
KH.C7.440	NFYC	3.90217	0.0690874	0.865789	-0.201776	0.614687	0	https://www.aniseed.cnrs.fr/aniseed/experiment/list_insitus?organism_id=112&start_stage_id=&end_stage_id=&method_id=&filter_by_op=fate&fate_in_op=and&anat_in_op=and&gene_name=KH.C7.440&pubmed_id=&wt_only=1A	http://ghost.zool.kyoto-u.ac.jp/cgi-bin/fordetailkh21.cgi?name=KH.C7.440;source=kh2013
KH.C4.295	CSNK1G1/2/3	6.64245	0.419807	0.224136	-0.201695	0.56143	4	https://www.aniseed.cnrs.fr/aniseed/experiment/list_insitus?organism_id=112&start_stage_id=&end_stage_id=&method_id=&filter_by_op=fate&fate_in_op=and&anat_in_op=and&gene_name=KH.C4.295&pubmed_id=&wt_only=1A	http://ghost.zool.kyoto-u.ac.jp/cgi-bin/fordetailkh21.cgi?name=KH.C4.295;source=kh2013
KH.C3.563	KH2013:KH.C3.563_ACT1	1.34159	-0.318415	0.806774	-0.201673	0.872875	0	https://www.aniseed.cnrs.fr/aniseed/experiment/list_insitus?organism_id=112&start_stage_id=&end_stage_id=&method_id=&filter_by_op=fate&fate_in_op=and&anat_in_op=and&gene_name=KH.C3.563&pubmed_id=&wt_only=1A	http://ghost.zool.kyoto-u.ac.jp/cgi-bin/fordetailkh21.cgi?name=KH.C3.563;source=kh2013
KH.C8.441	FARP1/2	9.98645	-0.259729	0.463477	-0.20167	0.569136	7	https://www.aniseed.cnrs.fr/aniseed/experiment/list_insitus?organism_id=112&start_stage_id=&end_stage_id=&method_id=&filter_by_op=fate&fate_in_op=and&anat_in_op=and&gene_name=KH.C8.441&pubmed_id=&wt_only=1A	http://ghost.zool.kyoto-u.ac.jp/cgi-bin/fordetailkh21.cgi?name=KH.C8.441;source=kh2013
KH.S583.2	KH2013:KH.S583.2	3.74028	-0.519906	0.243091	-0.201518	0.652742	0	https://www.aniseed.cnrs.fr/aniseed/experiment/list_insitus?organism_id=112&start_stage_id=&end_stage_id=&method_id=&filter_by_op=fate&fate_in_op=and&anat_in_op=and&gene_name=KH.S583.2&pubmed_id=&wt_only=1A	http://ghost.zool.kyoto-u.ac.jp/cgi-bin/fordetailkh21.cgi?name=KH.S583.2;source=kh2013
KH.C5.568	TBC1D24	4.83947	0.472603	0.18356	-0.20147	0.580348	0	https://www.aniseed.cnrs.fr/aniseed/experiment/list_insitus?organism_id=112&start_stage_id=&end_stage_id=&method_id=&filter_by_op=fate&fate_in_op=and&anat_in_op=and&gene_name=KH.C5.568&pubmed_id=&wt_only=1A	http://ghost.zool.kyoto-u.ac.jp/cgi-bin/fordetailkh21.cgi?name=KH.C5.568;source=kh2013
KH.C9.787	KH2013:KH.C9.787_SULT1ST1/2/3/4	4.08851	-0.249269	0.50963	-0.201446	0.596414	0	https://www.aniseed.cnrs.fr/aniseed/experiment/list_insitus?organism_id=112&start_stage_id=&end_stage_id=&method_id=&filter_by_op=fate&fate_in_op=and&anat_in_op=and&gene_name=KH.C9.787&pubmed_id=&wt_only=1A	http://ghost.zool.kyoto-u.ac.jp/cgi-bin/fordetailkh21.cgi?name=KH.C9.787;source=kh2013
KH.C12.553	MORC2	5.25653	-0.142023	0.698399	-0.201388	0.581653	2	https://www.aniseed.cnrs.fr/aniseed/experiment/list_insitus?organism_id=112&start_stage_id=&end_stage_id=&method_id=&filter_by_op=fate&fate_in_op=and&anat_in_op=and&gene_name=KH.C12.553&pubmed_id=&wt_only=1A	http://ghost.zool.kyoto-u.ac.jp/cgi-bin/fordetailkh21.cgi?name=KH.C12.553;source=kh2013
KH.S1479.1	CLASRP	4.46976	0.25569	0.516504	-0.20133	0.608405	4	https://www.aniseed.cnrs.fr/aniseed/experiment/list_insitus?organism_id=112&start_stage_id=&end_stage_id=&method_id=&filter_by_op=fate&fate_in_op=and&anat_in_op=and&gene_name=KH.S1479.1&pubmed_id=&wt_only=1A	http://ghost.zool.kyoto-u.ac.jp/cgi-bin/fordetailkh21.cgi?name=KH.S1479.1;source=kh2013
KH.L20.1	GATA4/5/6	4.12641	-0.355682	0.763351	-0.201324	0.86375	38	https://www.aniseed.cnrs.fr/aniseed/experiment/list_insitus?organism_id=112&start_stage_id=&end_stage_id=&method_id=&filter_by_op=fate&fate_in_op=and&anat_in_op=and&gene_name=KH.L20.1&pubmed_id=&wt_only=1A	http://ghost.zool.kyoto-u.ac.jp/cgi-bin/fordetailkh21.cgi?name=KH.L20.1;source=kh2013
KH.L164.2	ZGC:112980	5.43006	-0.364685	0.286852	-0.201021	0.559892	0	https://www.aniseed.cnrs.fr/aniseed/experiment/list_insitus?organism_id=112&start_stage_id=&end_stage_id=&method_id=&filter_by_op=fate&fate_in_op=and&anat_in_op=and&gene_name=KH.L164.2&pubmed_id=&wt_only=1A	http://ghost.zool.kyoto-u.ac.jp/cgi-bin/fordetailkh21.cgi?name=KH.L164.2;source=kh2013
KH.L172.20	KH2013:KH.L172.20_PTH2R	6.23919	-0.168098	0.649599	-0.200999	0.586704	0	https://www.aniseed.cnrs.fr/aniseed/experiment/list_insitus?organism_id=112&start_stage_id=&end_stage_id=&method_id=&filter_by_op=fate&fate_in_op=and&anat_in_op=and&gene_name=KH.L172.20&pubmed_id=&wt_only=1A	http://ghost.zool.kyoto-u.ac.jp/cgi-bin/fordetailkh21.cgi?name=KH.L172.20;source=kh2013
KH.S781.1	STARD6	3.04619	-0.00508104	1	-0.200576	0.69023	0	https://www.aniseed.cnrs.fr/aniseed/experiment/list_insitus?organism_id=112&start_stage_id=&end_stage_id=&method_id=&filter_by_op=fate&fate_in_op=and&anat_in_op=and&gene_name=KH.S781.1&pubmed_id=&wt_only=1A	http://ghost.zool.kyoto-u.ac.jp/cgi-bin/fordetailkh21.cgi?name=KH.S781.1;source=kh2013
KH.C7.716	OMA1	3.93072	0.301764	0.501756	-0.200389	0.663794	0	https://www.aniseed.cnrs.fr/aniseed/experiment/list_insitus?organism_id=112&start_stage_id=&end_stage_id=&method_id=&filter_by_op=fate&fate_in_op=and&anat_in_op=and&gene_name=KH.C7.716&pubmed_id=&wt_only=1A	http://ghost.zool.kyoto-u.ac.jp/cgi-bin/fordetailkh21.cgi?name=KH.C7.716;source=kh2013
KH.S1203.2	KH2013:KH.S1203.2	1.58369	-0.402821	0.523363	-0.200245	0.78077	0	https://www.aniseed.cnrs.fr/aniseed/experiment/list_insitus?organism_id=112&start_stage_id=&end_stage_id=&method_id=&filter_by_op=fate&fate_in_op=and&anat_in_op=and&gene_name=KH.S1203.2&pubmed_id=&wt_only=1A	http://ghost.zool.kyoto-u.ac.jp/cgi-bin/fordetailkh21.cgi?name=KH.S1203.2;source=kh2013
KH.C14.172	CSDE1	6.35733	-0.0408244	0.911942	-0.200226	0.586105	0	https://www.aniseed.cnrs.fr/aniseed/experiment/list_insitus?organism_id=112&start_stage_id=&end_stage_id=&method_id=&filter_by_op=fate&fate_in_op=and&anat_in_op=and&gene_name=KH.C14.172&pubmed_id=&wt_only=1A	http://ghost.zool.kyoto-u.ac.jp/cgi-bin/fordetailkh21.cgi?name=KH.C14.172;source=kh2013
KH.C7.206	ZNF622	5.51036	-0.690787	0.201927	-0.200133	0.711211	13	https://www.aniseed.cnrs.fr/aniseed/experiment/list_insitus?organism_id=112&start_stage_id=&end_stage_id=&method_id=&filter_by_op=fate&fate_in_op=and&anat_in_op=and&gene_name=KH.C7.206&pubmed_id=&wt_only=1A	http://ghost.zool.kyoto-u.ac.jp/cgi-bin/fordetailkh21.cgi?name=KH.C7.206;source=kh2013
KH.C1.358	SH3GLB1/2	6.64906	1.13433	0.00266861	-0.199835	0.596943	2	https://www.aniseed.cnrs.fr/aniseed/experiment/list_insitus?organism_id=112&start_stage_id=&end_stage_id=&method_id=&filter_by_op=fate&fate_in_op=and&anat_in_op=and&gene_name=KH.C1.358&pubmed_id=&wt_only=1A	http://ghost.zool.kyoto-u.ac.jp/cgi-bin/fordetailkh21.cgi?name=KH.C1.358;source=kh2013
KH.S447.2	CHADL	8.03436	-0.223012	0.538503	-0.19973	0.582059	3	https://www.aniseed.cnrs.fr/aniseed/experiment/list_insitus?organism_id=112&start_stage_id=&end_stage_id=&method_id=&filter_by_op=fate&fate_in_op=and&anat_in_op=and&gene_name=KH.S447.2&pubmed_id=&wt_only=1A	http://ghost.zool.kyoto-u.ac.jp/cgi-bin/fordetailkh21.cgi?name=KH.S447.2;source=kh2013
KH.L92.7	KH2013:KH.L92.7_RIPK2	1.96489	-0.469887	0.476305	-0.199675	0.764689	0	https://www.aniseed.cnrs.fr/aniseed/experiment/list_insitus?organism_id=112&start_stage_id=&end_stage_id=&method_id=&filter_by_op=fate&fate_in_op=and&anat_in_op=and&gene_name=KH.L92.7&pubmed_id=&wt_only=1A	http://ghost.zool.kyoto-u.ac.jp/cgi-bin/fordetailkh21.cgi?name=KH.L92.7;source=kh2013
KH.S406.1	GOLGB1	2.59207	-0.99553	0.0965181	-0.199542	0.746529	0	https://www.aniseed.cnrs.fr/aniseed/experiment/list_insitus?organism_id=112&start_stage_id=&end_stage_id=&method_id=&filter_by_op=fate&fate_in_op=and&anat_in_op=and&gene_name=KH.S406.1&pubmed_id=&wt_only=1A	http://ghost.zool.kyoto-u.ac.jp/cgi-bin/fordetailkh21.cgi?name=KH.S406.1;source=kh2013
KH.C7.645	SPAG7	0.982059	-0.101355	0.915626	-0.199536	0.798931	0	https://www.aniseed.cnrs.fr/aniseed/experiment/list_insitus?organism_id=112&start_stage_id=&end_stage_id=&method_id=&filter_by_op=fate&fate_in_op=and&anat_in_op=and&gene_name=KH.C7.645&pubmed_id=&wt_only=1A	http://ghost.zool.kyoto-u.ac.jp/cgi-bin/fordetailkh21.cgi?name=KH.C7.645;source=kh2013
KH.L20.20	ERCC2	2.54131	-0.0955809	0.88287	-0.199473	0.739491	0	https://www.aniseed.cnrs.fr/aniseed/experiment/list_insitus?organism_id=112&start_stage_id=&end_stage_id=&method_id=&filter_by_op=fate&fate_in_op=and&anat_in_op=and&gene_name=KH.L20.20&pubmed_id=&wt_only=1A	http://ghost.zool.kyoto-u.ac.jp/cgi-bin/fordetailkh21.cgi?name=KH.L20.20;source=kh2013
KH.L119.7	FOXJ2/3	3.5662	-0.377892	0.400334	-0.199461	0.661607	0	https://www.aniseed.cnrs.fr/aniseed/experiment/list_insitus?organism_id=112&start_stage_id=&end_stage_id=&method_id=&filter_by_op=fate&fate_in_op=and&anat_in_op=and&gene_name=KH.L119.7&pubmed_id=&wt_only=1A	http://ghost.zool.kyoto-u.ac.jp/cgi-bin/fordetailkh21.cgi?name=KH.L119.7;source=kh2013
KH.S164.8	MRPL24	3.33475	0.267906	0.573922	-0.199317	0.680618	0	https://www.aniseed.cnrs.fr/aniseed/experiment/list_insitus?organism_id=112&start_stage_id=&end_stage_id=&method_id=&filter_by_op=fate&fate_in_op=and&anat_in_op=and&gene_name=KH.S164.8&pubmed_id=&wt_only=1A	http://ghost.zool.kyoto-u.ac.jp/cgi-bin/fordetailkh21.cgi?name=KH.S164.8;source=kh2013
KH.C8.389	KH2013:KH.C8.389_THBS1	1.11654	-2.07428	0.053228	-0.199273	0.859647	0	https://www.aniseed.cnrs.fr/aniseed/experiment/list_insitus?organism_id=112&start_stage_id=&end_stage_id=&method_id=&filter_by_op=fate&fate_in_op=and&anat_in_op=and&gene_name=KH.C8.389&pubmed_id=&wt_only=1A	http://ghost.zool.kyoto-u.ac.jp/cgi-bin/fordetailkh21.cgi?name=KH.C8.389;source=kh2013
KH.C7.102	CHD1/2	6.5522	0.0559255	0.883078	-0.199131	0.598796	0	https://www.aniseed.cnrs.fr/aniseed/experiment/list_insitus?organism_id=112&start_stage_id=&end_stage_id=&method_id=&filter_by_op=fate&fate_in_op=and&anat_in_op=and&gene_name=KH.C7.102&pubmed_id=&wt_only=1A	http://ghost.zool.kyoto-u.ac.jp/cgi-bin/fordetailkh21.cgi?name=KH.C7.102;source=kh2013
KH.L41.60	KLHDC4	5.04076	-0.295193	0.401349	-0.199089	0.573229	0	https://www.aniseed.cnrs.fr/aniseed/experiment/list_insitus?organism_id=112&start_stage_id=&end_stage_id=&method_id=&filter_by_op=fate&fate_in_op=and&anat_in_op=and&gene_name=KH.L41.60&pubmed_id=&wt_only=1A	http://ghost.zool.kyoto-u.ac.jp/cgi-bin/fordetailkh21.cgi?name=KH.L41.60;source=kh2013
KH.S621.2	RNF113A/1	3.54674	-0.151082	0.769285	-0.199087	0.704365	11	https://www.aniseed.cnrs.fr/aniseed/experiment/list_insitus?organism_id=112&start_stage_id=&end_stage_id=&method_id=&filter_by_op=fate&fate_in_op=and&anat_in_op=and&gene_name=KH.S621.2&pubmed_id=&wt_only=1A	http://ghost.zool.kyoto-u.ac.jp/cgi-bin/fordetailkh21.cgi?name=KH.S621.2;source=kh2013
KH.L24.12	KH2013:KH.L24.12	1.731	0.585425	0.381485	-0.198948	0.765524	4	https://www.aniseed.cnrs.fr/aniseed/experiment/list_insitus?organism_id=112&start_stage_id=&end_stage_id=&method_id=&filter_by_op=fate&fate_in_op=and&anat_in_op=and&gene_name=KH.L24.12&pubmed_id=&wt_only=1A	http://ghost.zool.kyoto-u.ac.jp/cgi-bin/fordetailkh21.cgi?name=KH.L24.12;source=kh2013
KH.C5.375	PCCA	6.62626	-0.422556	0.300683	-0.198918	0.62684	0	https://www.aniseed.cnrs.fr/aniseed/experiment/list_insitus?organism_id=112&start_stage_id=&end_stage_id=&method_id=&filter_by_op=fate&fate_in_op=and&anat_in_op=and&gene_name=KH.C5.375&pubmed_id=&wt_only=1A	http://ghost.zool.kyoto-u.ac.jp/cgi-bin/fordetailkh21.cgi?name=KH.C5.375;source=kh2013
KH.L97.4	ADSSL/1	5.91141	-0.34119	0.332323	-0.198872	0.573252	9	https://www.aniseed.cnrs.fr/aniseed/experiment/list_insitus?organism_id=112&start_stage_id=&end_stage_id=&method_id=&filter_by_op=fate&fate_in_op=and&anat_in_op=and&gene_name=KH.L97.4&pubmed_id=&wt_only=1A	http://ghost.zool.kyoto-u.ac.jp/cgi-bin/fordetailkh21.cgi?name=KH.L97.4;source=kh2013
KH.C1.179	ABCF3	5.0915	-0.197224	0.601797	-0.198775	0.601124	4	https://www.aniseed.cnrs.fr/aniseed/experiment/list_insitus?organism_id=112&start_stage_id=&end_stage_id=&method_id=&filter_by_op=fate&fate_in_op=and&anat_in_op=and&gene_name=KH.C1.179&pubmed_id=&wt_only=1A	http://ghost.zool.kyoto-u.ac.jp/cgi-bin/fordetailkh21.cgi?name=KH.C1.179;source=kh2013
KH.L61.5	GMNN	5.05147	-0.155373	0.716728	-0.198643	0.640385	4	https://www.aniseed.cnrs.fr/aniseed/experiment/list_insitus?organism_id=112&start_stage_id=&end_stage_id=&method_id=&filter_by_op=fate&fate_in_op=and&anat_in_op=and&gene_name=KH.L61.5&pubmed_id=&wt_only=1A	http://ghost.zool.kyoto-u.ac.jp/cgi-bin/fordetailkh21.cgi?name=KH.L61.5;source=kh2013
KH.L87.38	F45B8.3	4.26793	-0.668554	0.322806	-0.198623	0.769914	0	https://www.aniseed.cnrs.fr/aniseed/experiment/list_insitus?organism_id=112&start_stage_id=&end_stage_id=&method_id=&filter_by_op=fate&fate_in_op=and&anat_in_op=and&gene_name=KH.L87.38&pubmed_id=&wt_only=1A	http://ghost.zool.kyoto-u.ac.jp/cgi-bin/fordetailkh21.cgi?name=KH.L87.38;source=kh2013
KH.C1.1232	GTF3A	3.61197	0.17512	0.745044	-0.198036	0.707298	9	https://www.aniseed.cnrs.fr/aniseed/experiment/list_insitus?organism_id=112&start_stage_id=&end_stage_id=&method_id=&filter_by_op=fate&fate_in_op=and&anat_in_op=and&gene_name=KH.C1.1232&pubmed_id=&wt_only=1A	http://ghost.zool.kyoto-u.ac.jp/cgi-bin/fordetailkh21.cgi?name=KH.C1.1232;source=kh2013
KH.C12.150	OXA1L	4.41184	0.211463	0.558216	-0.198034	0.587426	0	https://www.aniseed.cnrs.fr/aniseed/experiment/list_insitus?organism_id=112&start_stage_id=&end_stage_id=&method_id=&filter_by_op=fate&fate_in_op=and&anat_in_op=and&gene_name=KH.C12.150&pubmed_id=&wt_only=1A	http://ghost.zool.kyoto-u.ac.jp/cgi-bin/fordetailkh21.cgi?name=KH.C12.150;source=kh2013
KH.S1854.1	KH2013:KH.S1854.1	2.6113	-0.253864	0.666787	-0.197887	0.748127	0	https://www.aniseed.cnrs.fr/aniseed/experiment/list_insitus?organism_id=112&start_stage_id=&end_stage_id=&method_id=&filter_by_op=fate&fate_in_op=and&anat_in_op=and&gene_name=KH.S1854.1&pubmed_id=&wt_only=1A	http://ghost.zool.kyoto-u.ac.jp/cgi-bin/fordetailkh21.cgi?name=KH.S1854.1;source=kh2013
KH.C9.523	NEK6/7	5.52945	0.149355	0.670981	-0.197774	0.572935	0	https://www.aniseed.cnrs.fr/aniseed/experiment/list_insitus?organism_id=112&start_stage_id=&end_stage_id=&method_id=&filter_by_op=fate&fate_in_op=and&anat_in_op=and&gene_name=KH.C9.523&pubmed_id=&wt_only=1A	http://ghost.zool.kyoto-u.ac.jp/cgi-bin/fordetailkh21.cgi?name=KH.C9.523;source=kh2013
KH.C7.90	SORBS1/2/3	5.65348	-0.809909	0.10918	-0.197636	0.696892	0	https://www.aniseed.cnrs.fr/aniseed/experiment/list_insitus?organism_id=112&start_stage_id=&end_stage_id=&method_id=&filter_by_op=fate&fate_in_op=and&anat_in_op=and&gene_name=KH.C7.90&pubmed_id=&wt_only=1A	http://ghost.zool.kyoto-u.ac.jp/cgi-bin/fordetailkh21.cgi?name=KH.C7.90;source=kh2013
KH.L5.23	KH2013:KH.L5.23_SI:DKEY-29D8.3	1.98743	0.676221	0.240284	-0.197276	0.748423	0	https://www.aniseed.cnrs.fr/aniseed/experiment/list_insitus?organism_id=112&start_stage_id=&end_stage_id=&method_id=&filter_by_op=fate&fate_in_op=and&anat_in_op=and&gene_name=KH.L5.23&pubmed_id=&wt_only=1A	http://ghost.zool.kyoto-u.ac.jp/cgi-bin/fordetailkh21.cgi?name=KH.L5.23;source=kh2013
KH.C14.130	IGHMBP2	4.54062	0.165751	0.660299	-0.19725	0.604555	9	https://www.aniseed.cnrs.fr/aniseed/experiment/list_insitus?organism_id=112&start_stage_id=&end_stage_id=&method_id=&filter_by_op=fate&fate_in_op=and&anat_in_op=and&gene_name=KH.C14.130&pubmed_id=&wt_only=1A	http://ghost.zool.kyoto-u.ac.jp/cgi-bin/fordetailkh21.cgi?name=KH.C14.130;source=kh2013
KH.C10.382	CU467888.1	2.46225	0.050232	0.963938	-0.197247	0.824726	1	https://www.aniseed.cnrs.fr/aniseed/experiment/list_insitus?organism_id=112&start_stage_id=&end_stage_id=&method_id=&filter_by_op=fate&fate_in_op=and&anat_in_op=and&gene_name=KH.C10.382&pubmed_id=&wt_only=1A	http://ghost.zool.kyoto-u.ac.jp/cgi-bin/fordetailkh21.cgi?name=KH.C10.382;source=kh2013
KH.C5.420	KH2013:KH.C5.420_MCO3	0.852405	-0.940907	0.239031	-0.197021	0.816528	0	https://www.aniseed.cnrs.fr/aniseed/experiment/list_insitus?organism_id=112&start_stage_id=&end_stage_id=&method_id=&filter_by_op=fate&fate_in_op=and&anat_in_op=and&gene_name=KH.C5.420&pubmed_id=&wt_only=1A	http://ghost.zool.kyoto-u.ac.jp/cgi-bin/fordetailkh21.cgi?name=KH.C5.420;source=kh2013
KH.C8.512	SMYD5	2.43809	0.0290115	0.969956	-0.196962	0.727571	0	https://www.aniseed.cnrs.fr/aniseed/experiment/list_insitus?organism_id=112&start_stage_id=&end_stage_id=&method_id=&filter_by_op=fate&fate_in_op=and&anat_in_op=and&gene_name=KH.C8.512&pubmed_id=&wt_only=1A	http://ghost.zool.kyoto-u.ac.jp/cgi-bin/fordetailkh21.cgi?name=KH.C8.512;source=kh2013
KH.C7.161	PRPF6	6.09476	-0.218231	0.534046	-0.196457	0.57717	0	https://www.aniseed.cnrs.fr/aniseed/experiment/list_insitus?organism_id=112&start_stage_id=&end_stage_id=&method_id=&filter_by_op=fate&fate_in_op=and&anat_in_op=and&gene_name=KH.C7.161&pubmed_id=&wt_only=1A	http://ghost.zool.kyoto-u.ac.jp/cgi-bin/fordetailkh21.cgi?name=KH.C7.161;source=kh2013
KH.C3.491	FBXO41	4.4435	-0.255188	0.510461	-0.196454	0.613831	0	https://www.aniseed.cnrs.fr/aniseed/experiment/list_insitus?organism_id=112&start_stage_id=&end_stage_id=&method_id=&filter_by_op=fate&fate_in_op=and&anat_in_op=and&gene_name=KH.C3.491&pubmed_id=&wt_only=1A	http://ghost.zool.kyoto-u.ac.jp/cgi-bin/fordetailkh21.cgi?name=KH.C3.491;source=kh2013
KH.L119.23	KH2013:KH.L119.23_C11E4.1/2	2.4475	0.26977	0.625333	-0.196402	0.738728	0	https://www.aniseed.cnrs.fr/aniseed/experiment/list_insitus?organism_id=112&start_stage_id=&end_stage_id=&method_id=&filter_by_op=fate&fate_in_op=and&anat_in_op=and&gene_name=KH.L119.23&pubmed_id=&wt_only=1A	http://ghost.zool.kyoto-u.ac.jp/cgi-bin/fordetailkh21.cgi?name=KH.L119.23;source=kh2013
KH.C11.445	KH2013:KH.C11.445	3.18975	-0.0766365	0.887778	-0.196369	0.709284	0	https://www.aniseed.cnrs.fr/aniseed/experiment/list_insitus?organism_id=112&start_stage_id=&end_stage_id=&method_id=&filter_by_op=fate&fate_in_op=and&anat_in_op=and&gene_name=KH.C11.445&pubmed_id=&wt_only=1A	http://ghost.zool.kyoto-u.ac.jp/cgi-bin/fordetailkh21.cgi?name=KH.C11.445;source=kh2013
KH.L172.8	PMS1/2	2.87415	0.065872	0.916183	-0.19633	0.736069	10	https://www.aniseed.cnrs.fr/aniseed/experiment/list_insitus?organism_id=112&start_stage_id=&end_stage_id=&method_id=&filter_by_op=fate&fate_in_op=and&anat_in_op=and&gene_name=KH.L172.8&pubmed_id=&wt_only=1A	http://ghost.zool.kyoto-u.ac.jp/cgi-bin/fordetailkh21.cgi?name=KH.L172.8;source=kh2013
KH.C7.782	W-CUP	4.73294	-0.156283	0.725815	-0.196245	0.661343	11	https://www.aniseed.cnrs.fr/aniseed/experiment/list_insitus?organism_id=112&start_stage_id=&end_stage_id=&method_id=&filter_by_op=fate&fate_in_op=and&anat_in_op=and&gene_name=KH.C7.782&pubmed_id=&wt_only=1A	http://ghost.zool.kyoto-u.ac.jp/cgi-bin/fordetailkh21.cgi?name=KH.C7.782;source=kh2013
KH.C1.641	KH2013:KH.C1.641_SORCS1/2/3	5.80131	-0.422779	0.193541	-0.196092	0.547142	0	https://www.aniseed.cnrs.fr/aniseed/experiment/list_insitus?organism_id=112&start_stage_id=&end_stage_id=&method_id=&filter_by_op=fate&fate_in_op=and&anat_in_op=and&gene_name=KH.C1.641&pubmed_id=&wt_only=1A	http://ghost.zool.kyoto-u.ac.jp/cgi-bin/fordetailkh21.cgi?name=KH.C1.641;source=kh2013
KH.L13.33	KH2013:KH.L13.33_RBM12B	5.3249	-0.0172826	0.964735	-0.195771	0.595703	0	https://www.aniseed.cnrs.fr/aniseed/experiment/list_insitus?organism_id=112&start_stage_id=&end_stage_id=&method_id=&filter_by_op=fate&fate_in_op=and&anat_in_op=and&gene_name=KH.L13.33&pubmed_id=&wt_only=1A	http://ghost.zool.kyoto-u.ac.jp/cgi-bin/fordetailkh21.cgi?name=KH.L13.33;source=kh2013
KH.C4.319	F13A1	7.03981	-0.261113	0.468403	-0.19563	0.587572	2	https://www.aniseed.cnrs.fr/aniseed/experiment/list_insitus?organism_id=112&start_stage_id=&end_stage_id=&method_id=&filter_by_op=fate&fate_in_op=and&anat_in_op=and&gene_name=KH.C4.319&pubmed_id=&wt_only=1A	http://ghost.zool.kyoto-u.ac.jp/cgi-bin/fordetailkh21.cgi?name=KH.C4.319;source=kh2013
KH.C3.321	PML	2.78922	0.630774	0.300353	-0.195606	0.753669	0	https://www.aniseed.cnrs.fr/aniseed/experiment/list_insitus?organism_id=112&start_stage_id=&end_stage_id=&method_id=&filter_by_op=fate&fate_in_op=and&anat_in_op=and&gene_name=KH.C3.321&pubmed_id=&wt_only=1A	http://ghost.zool.kyoto-u.ac.jp/cgi-bin/fordetailkh21.cgi?name=KH.C3.321;source=kh2013
KH.S970.1	PPPDE1	5.43419	0.318028	0.3486	-0.195339	0.567855	0	https://www.aniseed.cnrs.fr/aniseed/experiment/list_insitus?organism_id=112&start_stage_id=&end_stage_id=&method_id=&filter_by_op=fate&fate_in_op=and&anat_in_op=and&gene_name=KH.S970.1&pubmed_id=&wt_only=1A	http://ghost.zool.kyoto-u.ac.jp/cgi-bin/fordetailkh21.cgi?name=KH.S970.1;source=kh2013
KH.C8.76	GPAM	6.46547	-0.177328	0.733347	-0.195187	0.708483	0	https://www.aniseed.cnrs.fr/aniseed/experiment/list_insitus?organism_id=112&start_stage_id=&end_stage_id=&method_id=&filter_by_op=fate&fate_in_op=and&anat_in_op=and&gene_name=KH.C8.76&pubmed_id=&wt_only=1A	http://ghost.zool.kyoto-u.ac.jp/cgi-bin/fordetailkh21.cgi?name=KH.C8.76;source=kh2013
KH.L170.83	KH2013:KH.L170.83_WDR65	1.59493	-0.313196	0.683615	-0.195167	0.81889	0	https://www.aniseed.cnrs.fr/aniseed/experiment/list_insitus?organism_id=112&start_stage_id=&end_stage_id=&method_id=&filter_by_op=fate&fate_in_op=and&anat_in_op=and&gene_name=KH.L170.83&pubmed_id=&wt_only=1A	http://ghost.zool.kyoto-u.ac.jp/cgi-bin/fordetailkh21.cgi?name=KH.L170.83;source=kh2013
KH.C14.138	TRDMT1	3.81954	-0.0255446	0.960827	-0.194814	0.6478	4	https://www.aniseed.cnrs.fr/aniseed/experiment/list_insitus?organism_id=112&start_stage_id=&end_stage_id=&method_id=&filter_by_op=fate&fate_in_op=and&anat_in_op=and&gene_name=KH.C14.138&pubmed_id=&wt_only=1A	http://ghost.zool.kyoto-u.ac.jp/cgi-bin/fordetailkh21.cgi?name=KH.C14.138;source=kh2013
KH.S2569.1	KH2013:KH.S2569.1_MKRN2-AS1	3.79281	-0.289774	0.490478	-0.194756	0.64116	0	https://www.aniseed.cnrs.fr/aniseed/experiment/list_insitus?organism_id=112&start_stage_id=&end_stage_id=&method_id=&filter_by_op=fate&fate_in_op=and&anat_in_op=and&gene_name=KH.S2569.1&pubmed_id=&wt_only=1A	http://ghost.zool.kyoto-u.ac.jp/cgi-bin/fordetailkh21.cgi?name=KH.S2569.1;source=kh2013
KH.C1.30	KH2013:KH.C1.30_CG14331	4.9376	-1.10822	0.00482311	-0.194657	0.617455	5	https://www.aniseed.cnrs.fr/aniseed/experiment/list_insitus?organism_id=112&start_stage_id=&end_stage_id=&method_id=&filter_by_op=fate&fate_in_op=and&anat_in_op=and&gene_name=KH.C1.30&pubmed_id=&wt_only=1A	http://ghost.zool.kyoto-u.ac.jp/cgi-bin/fordetailkh21.cgi?name=KH.C1.30;source=kh2013
KH.S725.5	KH2013:KH.S725.5	2.96257	-1.11206	0.200809	-0.194614	0.818162	0	https://www.aniseed.cnrs.fr/aniseed/experiment/list_insitus?organism_id=112&start_stage_id=&end_stage_id=&method_id=&filter_by_op=fate&fate_in_op=and&anat_in_op=and&gene_name=KH.S725.5&pubmed_id=&wt_only=1A	http://ghost.zool.kyoto-u.ac.jp/cgi-bin/fordetailkh21.cgi?name=KH.S725.5;source=kh2013
KH.C9.342	KH2013:KH.C9.342	0.182692	-1.77638	0.186818	-0.194525	0.918687	0	https://www.aniseed.cnrs.fr/aniseed/experiment/list_insitus?organism_id=112&start_stage_id=&end_stage_id=&method_id=&filter_by_op=fate&fate_in_op=and&anat_in_op=and&gene_name=KH.C9.342&pubmed_id=&wt_only=1A	http://ghost.zool.kyoto-u.ac.jp/cgi-bin/fordetailkh21.cgi?name=KH.C9.342;source=kh2013
KH.C14.225	PWP2	5.23779	-0.22366	0.600039	-0.194515	0.649659	4	https://www.aniseed.cnrs.fr/aniseed/experiment/list_insitus?organism_id=112&start_stage_id=&end_stage_id=&method_id=&filter_by_op=fate&fate_in_op=and&anat_in_op=and&gene_name=KH.C14.225&pubmed_id=&wt_only=1A	http://ghost.zool.kyoto-u.ac.jp/cgi-bin/fordetailkh21.cgi?name=KH.C14.225;source=kh2013
KH.C3.141	PIP5K1A	6.87005	0.243911	0.487106	-0.194358	0.579972	0	https://www.aniseed.cnrs.fr/aniseed/experiment/list_insitus?organism_id=112&start_stage_id=&end_stage_id=&method_id=&filter_by_op=fate&fate_in_op=and&anat_in_op=and&gene_name=KH.C3.141&pubmed_id=&wt_only=1A	http://ghost.zool.kyoto-u.ac.jp/cgi-bin/fordetailkh21.cgi?name=KH.C3.141;source=kh2013
KH.C11.380	MIB/2	0.684923	0.209624	0.822104	-0.194285	0.852669	9	https://www.aniseed.cnrs.fr/aniseed/experiment/list_insitus?organism_id=112&start_stage_id=&end_stage_id=&method_id=&filter_by_op=fate&fate_in_op=and&anat_in_op=and&gene_name=KH.C11.380&pubmed_id=&wt_only=1A	http://ghost.zool.kyoto-u.ac.jp/cgi-bin/fordetailkh21.cgi?name=KH.C11.380;source=kh2013
KH.C1.1101	SYP-1	6.31612	-0.183731	0.762951	-0.194222	0.751249	3	https://www.aniseed.cnrs.fr/aniseed/experiment/list_insitus?organism_id=112&start_stage_id=&end_stage_id=&method_id=&filter_by_op=fate&fate_in_op=and&anat_in_op=and&gene_name=KH.C1.1101&pubmed_id=&wt_only=1A	http://ghost.zool.kyoto-u.ac.jp/cgi-bin/fordetailkh21.cgi?name=KH.C1.1101;source=kh2013
KH.C5.118	CACNA2D1/2	6.75661	-0.317425	0.451336	-0.19419	0.646492	0	https://www.aniseed.cnrs.fr/aniseed/experiment/list_insitus?organism_id=112&start_stage_id=&end_stage_id=&method_id=&filter_by_op=fate&fate_in_op=and&anat_in_op=and&gene_name=KH.C5.118&pubmed_id=&wt_only=1A	http://ghost.zool.kyoto-u.ac.jp/cgi-bin/fordetailkh21.cgi?name=KH.C5.118;source=kh2013
KH.C3.34	SCLT1	5.34661	0.47743	0.191674	-0.193937	0.599401	0	https://www.aniseed.cnrs.fr/aniseed/experiment/list_insitus?organism_id=112&start_stage_id=&end_stage_id=&method_id=&filter_by_op=fate&fate_in_op=and&anat_in_op=and&gene_name=KH.C3.34&pubmed_id=&wt_only=1A	http://ghost.zool.kyoto-u.ac.jp/cgi-bin/fordetailkh21.cgi?name=KH.C3.34;source=kh2013
KH.C9.847	KH2013:KH.C9.847_MYLK	3.48605	0.507687	0.383702	-0.193924	0.753476	0	https://www.aniseed.cnrs.fr/aniseed/experiment/list_insitus?organism_id=112&start_stage_id=&end_stage_id=&method_id=&filter_by_op=fate&fate_in_op=and&anat_in_op=and&gene_name=KH.C9.847&pubmed_id=&wt_only=1A	http://ghost.zool.kyoto-u.ac.jp/cgi-bin/fordetailkh21.cgi?name=KH.C9.847;source=kh2013
KH.L170.12	INTS6	5.3727	0.150013	0.668366	-0.193853	0.583837	0	https://www.aniseed.cnrs.fr/aniseed/experiment/list_insitus?organism_id=112&start_stage_id=&end_stage_id=&method_id=&filter_by_op=fate&fate_in_op=and&anat_in_op=and&gene_name=KH.L170.12&pubmed_id=&wt_only=1A	http://ghost.zool.kyoto-u.ac.jp/cgi-bin/fordetailkh21.cgi?name=KH.L170.12;source=kh2013
KH.C2.166	PNPLA6/7	7.85168	-0.237764	0.476833	-0.193818	0.562051	0	https://www.aniseed.cnrs.fr/aniseed/experiment/list_insitus?organism_id=112&start_stage_id=&end_stage_id=&method_id=&filter_by_op=fate&fate_in_op=and&anat_in_op=and&gene_name=KH.C2.166&pubmed_id=&wt_only=1A	http://ghost.zool.kyoto-u.ac.jp/cgi-bin/fordetailkh21.cgi?name=KH.C2.166;source=kh2013
KH.L18.20	ARAF	5.71854	-0.0304636	0.93392	-0.193773	0.591496	16	https://www.aniseed.cnrs.fr/aniseed/experiment/list_insitus?organism_id=112&start_stage_id=&end_stage_id=&method_id=&filter_by_op=fate&fate_in_op=and&anat_in_op=and&gene_name=KH.L18.20&pubmed_id=&wt_only=1A	http://ghost.zool.kyoto-u.ac.jp/cgi-bin/fordetailkh21.cgi?name=KH.L18.20;source=kh2013
KH.S2892.1	KH2013:KH.S2892.1	3.71823	-0.910687	0.0295482	-0.193757	0.641683	0	https://www.aniseed.cnrs.fr/aniseed/experiment/list_insitus?organism_id=112&start_stage_id=&end_stage_id=&method_id=&filter_by_op=fate&fate_in_op=and&anat_in_op=and&gene_name=KH.S2892.1&pubmed_id=&wt_only=1A	http://ghost.zool.kyoto-u.ac.jp/cgi-bin/fordetailkh21.cgi?name=KH.S2892.1;source=kh2013
KH.C8.576	KH2013:KH.C8.576_TECTA	2.48294	0.749416	0.289227	-0.193681	0.794592	0	https://www.aniseed.cnrs.fr/aniseed/experiment/list_insitus?organism_id=112&start_stage_id=&end_stage_id=&method_id=&filter_by_op=fate&fate_in_op=and&anat_in_op=and&gene_name=KH.C8.576&pubmed_id=&wt_only=1A	http://ghost.zool.kyoto-u.ac.jp/cgi-bin/fordetailkh21.cgi?name=KH.C8.576;source=kh2013
KH.C2.452	KH2013:KH.C2.452_GMPPA	4.70072	0.0434236	0.912902	-0.193648	0.616067	0	https://www.aniseed.cnrs.fr/aniseed/experiment/list_insitus?organism_id=112&start_stage_id=&end_stage_id=&method_id=&filter_by_op=fate&fate_in_op=and&anat_in_op=and&gene_name=KH.C2.452&pubmed_id=&wt_only=1A	http://ghost.zool.kyoto-u.ac.jp/cgi-bin/fordetailkh21.cgi?name=KH.C2.452;source=kh2013
KH.C9.143	TBCD	7.4371	-0.399087	0.253112	-0.193548	0.579079	0	https://www.aniseed.cnrs.fr/aniseed/experiment/list_insitus?organism_id=112&start_stage_id=&end_stage_id=&method_id=&filter_by_op=fate&fate_in_op=and&anat_in_op=and&gene_name=KH.C9.143&pubmed_id=&wt_only=1A	http://ghost.zool.kyoto-u.ac.jp/cgi-bin/fordetailkh21.cgi?name=KH.C9.143;source=kh2013
KH.L4.43	CAV-1	8.41609	-0.899767	0.179047	-0.193478	0.771236	4	https://www.aniseed.cnrs.fr/aniseed/experiment/list_insitus?organism_id=112&start_stage_id=&end_stage_id=&method_id=&filter_by_op=fate&fate_in_op=and&anat_in_op=and&gene_name=KH.L4.43&pubmed_id=&wt_only=1A	http://ghost.zool.kyoto-u.ac.jp/cgi-bin/fordetailkh21.cgi?name=KH.L4.43;source=kh2013
KH.L152.55	IGSF11	5.68663	0.628474	0.0541978	-0.1934	0.557133	4	https://www.aniseed.cnrs.fr/aniseed/experiment/list_insitus?organism_id=112&start_stage_id=&end_stage_id=&method_id=&filter_by_op=fate&fate_in_op=and&anat_in_op=and&gene_name=KH.L152.55&pubmed_id=&wt_only=1A	http://ghost.zool.kyoto-u.ac.jp/cgi-bin/fordetailkh21.cgi?name=KH.L152.55;source=kh2013
KH.C12.157	KH2013:KH.C12.157_KLHL20	5.43951	-0.389478	0.244304	-0.193362	0.563953	0	https://www.aniseed.cnrs.fr/aniseed/experiment/list_insitus?organism_id=112&start_stage_id=&end_stage_id=&method_id=&filter_by_op=fate&fate_in_op=and&anat_in_op=and&gene_name=KH.C12.157&pubmed_id=&wt_only=1A	http://ghost.zool.kyoto-u.ac.jp/cgi-bin/fordetailkh21.cgi?name=KH.C12.157;source=kh2013
KH.C10.354	KH2013:KH.C10.354	1.83066	-0.644004	0.293751	-0.193305	0.756151	0	https://www.aniseed.cnrs.fr/aniseed/experiment/list_insitus?organism_id=112&start_stage_id=&end_stage_id=&method_id=&filter_by_op=fate&fate_in_op=and&anat_in_op=and&gene_name=KH.C10.354&pubmed_id=&wt_only=1A	http://ghost.zool.kyoto-u.ac.jp/cgi-bin/fordetailkh21.cgi?name=KH.C10.354;source=kh2013
KH.C6.165	RASGEF1C	5.72686	-0.227511	0.614765	-0.193279	0.668056	0	https://www.aniseed.cnrs.fr/aniseed/experiment/list_insitus?organism_id=112&start_stage_id=&end_stage_id=&method_id=&filter_by_op=fate&fate_in_op=and&anat_in_op=and&gene_name=KH.C6.165&pubmed_id=&wt_only=1A	http://ghost.zool.kyoto-u.ac.jp/cgi-bin/fordetailkh21.cgi?name=KH.C6.165;source=kh2013
KH.C8.100	MOB3C	6.28388	-0.115875	0.777619	-0.193081	0.63687	4	https://www.aniseed.cnrs.fr/aniseed/experiment/list_insitus?organism_id=112&start_stage_id=&end_stage_id=&method_id=&filter_by_op=fate&fate_in_op=and&anat_in_op=and&gene_name=KH.C8.100&pubmed_id=&wt_only=1A	http://ghost.zool.kyoto-u.ac.jp/cgi-bin/fordetailkh21.cgi?name=KH.C8.100;source=kh2013
KH.C2.52	KIAA0319	6.6816	0.266478	0.446735	-0.193078	0.582173	0	https://www.aniseed.cnrs.fr/aniseed/experiment/list_insitus?organism_id=112&start_stage_id=&end_stage_id=&method_id=&filter_by_op=fate&fate_in_op=and&anat_in_op=and&gene_name=KH.C2.52&pubmed_id=&wt_only=1A	http://ghost.zool.kyoto-u.ac.jp/cgi-bin/fordetailkh21.cgi?name=KH.C2.52;source=kh2013
KH.L38.1	ITK	5.32474	0.19574	0.560152	-0.193062	0.566614	0	https://www.aniseed.cnrs.fr/aniseed/experiment/list_insitus?organism_id=112&start_stage_id=&end_stage_id=&method_id=&filter_by_op=fate&fate_in_op=and&anat_in_op=and&gene_name=KH.L38.1&pubmed_id=&wt_only=1A	http://ghost.zool.kyoto-u.ac.jp/cgi-bin/fordetailkh21.cgi?name=KH.L38.1;source=kh2013
KH.C9.481	ZNHIT6	3.02133	-0.876117	0.0783302	-0.192941	0.705642	0	https://www.aniseed.cnrs.fr/aniseed/experiment/list_insitus?organism_id=112&start_stage_id=&end_stage_id=&method_id=&filter_by_op=fate&fate_in_op=and&anat_in_op=and&gene_name=KH.C9.481&pubmed_id=&wt_only=1A	http://ghost.zool.kyoto-u.ac.jp/cgi-bin/fordetailkh21.cgi?name=KH.C9.481;source=kh2013
KH.L20.49	PDLIM1/7	5.63978	-0.446103	0.247521	-0.192902	0.619955	0	https://www.aniseed.cnrs.fr/aniseed/experiment/list_insitus?organism_id=112&start_stage_id=&end_stage_id=&method_id=&filter_by_op=fate&fate_in_op=and&anat_in_op=and&gene_name=KH.L20.49&pubmed_id=&wt_only=1A	http://ghost.zool.kyoto-u.ac.jp/cgi-bin/fordetailkh21.cgi?name=KH.L20.49;source=kh2013
KH.C1.31	KH2013:KH.C1.31_ARRDC2/3/4	2.13945	0.440821	0.518476	-0.192529	0.779338	0	https://www.aniseed.cnrs.fr/aniseed/experiment/list_insitus?organism_id=112&start_stage_id=&end_stage_id=&method_id=&filter_by_op=fate&fate_in_op=and&anat_in_op=and&gene_name=KH.C1.31&pubmed_id=&wt_only=1A	http://ghost.zool.kyoto-u.ac.jp/cgi-bin/fordetailkh21.cgi?name=KH.C1.31;source=kh2013
KH.C3.134	DMP1	6.61035	1.37224	0.022778	-0.192363	0.745241	0	https://www.aniseed.cnrs.fr/aniseed/experiment/list_insitus?organism_id=112&start_stage_id=&end_stage_id=&method_id=&filter_by_op=fate&fate_in_op=and&anat_in_op=and&gene_name=KH.C3.134&pubmed_id=&wt_only=1A	http://ghost.zool.kyoto-u.ac.jp/cgi-bin/fordetailkh21.cgi?name=KH.C3.134;source=kh2013
KH.C1.910	KH2013:KH.C1.910_RXFP1	4.30795	0.718287	0.277257	-0.192295	0.773764	0	https://www.aniseed.cnrs.fr/aniseed/experiment/list_insitus?organism_id=112&start_stage_id=&end_stage_id=&method_id=&filter_by_op=fate&fate_in_op=and&anat_in_op=and&gene_name=KH.C1.910&pubmed_id=&wt_only=1A	http://ghost.zool.kyoto-u.ac.jp/cgi-bin/fordetailkh21.cgi?name=KH.C1.910;source=kh2013
KH.L115.4	GNAI3	4.64693	-0.760826	0.139368	-0.192251	0.71176	0	https://www.aniseed.cnrs.fr/aniseed/experiment/list_insitus?organism_id=112&start_stage_id=&end_stage_id=&method_id=&filter_by_op=fate&fate_in_op=and&anat_in_op=and&gene_name=KH.L115.4&pubmed_id=&wt_only=1A	http://ghost.zool.kyoto-u.ac.jp/cgi-bin/fordetailkh21.cgi?name=KH.L115.4;source=kh2013
KH.C8.614	KH2013:KH.C8.614	2.57653	-0.241207	0.754548	-0.19216	0.791354	0	https://www.aniseed.cnrs.fr/aniseed/experiment/list_insitus?organism_id=112&start_stage_id=&end_stage_id=&method_id=&filter_by_op=fate&fate_in_op=and&anat_in_op=and&gene_name=KH.C8.614&pubmed_id=&wt_only=1A	http://ghost.zool.kyoto-u.ac.jp/cgi-bin/fordetailkh21.cgi?name=KH.C8.614;source=kh2013
KH.L112.24	KH2013:KH.L112.24_CCDC39	3.51566	-0.761242	0.0899965	-0.192141	0.663895	0	https://www.aniseed.cnrs.fr/aniseed/experiment/list_insitus?organism_id=112&start_stage_id=&end_stage_id=&method_id=&filter_by_op=fate&fate_in_op=and&anat_in_op=and&gene_name=KH.L112.24&pubmed_id=&wt_only=1A	http://ghost.zool.kyoto-u.ac.jp/cgi-bin/fordetailkh21.cgi?name=KH.L112.24;source=kh2013
KH.C5.371	CCDC164	4.33009	-0.461242	0.283891	-0.19212	0.656059	1	https://www.aniseed.cnrs.fr/aniseed/experiment/list_insitus?organism_id=112&start_stage_id=&end_stage_id=&method_id=&filter_by_op=fate&fate_in_op=and&anat_in_op=and&gene_name=KH.C5.371&pubmed_id=&wt_only=1A	http://ghost.zool.kyoto-u.ac.jp/cgi-bin/fordetailkh21.cgi?name=KH.C5.371;source=kh2013
KH.C10.580	COY1	3.40058	-0.0107453	0.992443	-0.192109	0.794354	0	https://www.aniseed.cnrs.fr/aniseed/experiment/list_insitus?organism_id=112&start_stage_id=&end_stage_id=&method_id=&filter_by_op=fate&fate_in_op=and&anat_in_op=and&gene_name=KH.C10.580&pubmed_id=&wt_only=1A	http://ghost.zool.kyoto-u.ac.jp/cgi-bin/fordetailkh21.cgi?name=KH.C10.580;source=kh2013
KH.L153.63	KH2013:KH.L153.63_Y48G8AL.10	0.440167	-1.85777	0.0764841	-0.191951	0.842421	9	https://www.aniseed.cnrs.fr/aniseed/experiment/list_insitus?organism_id=112&start_stage_id=&end_stage_id=&method_id=&filter_by_op=fate&fate_in_op=and&anat_in_op=and&gene_name=KH.L153.63&pubmed_id=&wt_only=1A	http://ghost.zool.kyoto-u.ac.jp/cgi-bin/fordetailkh21.cgi?name=KH.L153.63;source=kh2013
KH.C14.29	TTC39C	5.80956	0.504238	0.269138	-0.191921	0.674524	9	https://www.aniseed.cnrs.fr/aniseed/experiment/list_insitus?organism_id=112&start_stage_id=&end_stage_id=&method_id=&filter_by_op=fate&fate_in_op=and&anat_in_op=and&gene_name=KH.C14.29&pubmed_id=&wt_only=1A	http://ghost.zool.kyoto-u.ac.jp/cgi-bin/fordetailkh21.cgi?name=KH.C14.29;source=kh2013
KH.L172.18	KH2013:KH.L172.18_PDCD11	3.50916	-0.430142	0.356745	-0.191779	0.687486	0	https://www.aniseed.cnrs.fr/aniseed/experiment/list_insitus?organism_id=112&start_stage_id=&end_stage_id=&method_id=&filter_by_op=fate&fate_in_op=and&anat_in_op=and&gene_name=KH.L172.18&pubmed_id=&wt_only=1A	http://ghost.zool.kyoto-u.ac.jp/cgi-bin/fordetailkh21.cgi?name=KH.L172.18;source=kh2013
KH.C14.312	PDLIM1/2/3/4/7	7.42775	-0.630243	0.421572	-0.191596	0.806779	5	https://www.aniseed.cnrs.fr/aniseed/experiment/list_insitus?organism_id=112&start_stage_id=&end_stage_id=&method_id=&filter_by_op=fate&fate_in_op=and&anat_in_op=and&gene_name=KH.C14.312&pubmed_id=&wt_only=1A	http://ghost.zool.kyoto-u.ac.jp/cgi-bin/fordetailkh21.cgi?name=KH.C14.312;source=kh2013
KH.S1660.1	KH2013:KH.S1660.1	2.17549	0.332039	0.558669	-0.191327	0.750752	2	https://www.aniseed.cnrs.fr/aniseed/experiment/list_insitus?organism_id=112&start_stage_id=&end_stage_id=&method_id=&filter_by_op=fate&fate_in_op=and&anat_in_op=and&gene_name=KH.S1660.1&pubmed_id=&wt_only=1A	http://ghost.zool.kyoto-u.ac.jp/cgi-bin/fordetailkh21.cgi?name=KH.S1660.1;source=kh2013
KH.C5.487	TOLLIP	5.46047	0.106407	0.754632	-0.191312	0.578101	1	https://www.aniseed.cnrs.fr/aniseed/experiment/list_insitus?organism_id=112&start_stage_id=&end_stage_id=&method_id=&filter_by_op=fate&fate_in_op=and&anat_in_op=and&gene_name=KH.C5.487&pubmed_id=&wt_only=1A	http://ghost.zool.kyoto-u.ac.jp/cgi-bin/fordetailkh21.cgi?name=KH.C5.487;source=kh2013
KH.C14.349	TRIM24/28/33/66	5.70386	-0.115577	0.74619	-0.191266	0.593671	9	https://www.aniseed.cnrs.fr/aniseed/experiment/list_insitus?organism_id=112&start_stage_id=&end_stage_id=&method_id=&filter_by_op=fate&fate_in_op=and&anat_in_op=and&gene_name=KH.C14.349&pubmed_id=&wt_only=1A	http://ghost.zool.kyoto-u.ac.jp/cgi-bin/fordetailkh21.cgi?name=KH.C14.349;source=kh2013
KH.C9.502	KH2013:KH.C9.502_SEC14	2.93473	0.826115	0.178967	-0.191219	0.764651	0	https://www.aniseed.cnrs.fr/aniseed/experiment/list_insitus?organism_id=112&start_stage_id=&end_stage_id=&method_id=&filter_by_op=fate&fate_in_op=and&anat_in_op=and&gene_name=KH.C9.502&pubmed_id=&wt_only=1A	http://ghost.zool.kyoto-u.ac.jp/cgi-bin/fordetailkh21.cgi?name=KH.C9.502;source=kh2013
KH.L141.45	CDH-4	6.35898	-1.86367	0.0799837	-0.191143	0.852969	7	https://www.aniseed.cnrs.fr/aniseed/experiment/list_insitus?organism_id=112&start_stage_id=&end_stage_id=&method_id=&filter_by_op=fate&fate_in_op=and&anat_in_op=and&gene_name=KH.L141.45&pubmed_id=&wt_only=1A	http://ghost.zool.kyoto-u.ac.jp/cgi-bin/fordetailkh21.cgi?name=KH.L141.45;source=kh2013
KH.C2.338	CG5844	3.50244	1.71136	0.0046764	-0.191043	0.761303	2	https://www.aniseed.cnrs.fr/aniseed/experiment/list_insitus?organism_id=112&start_stage_id=&end_stage_id=&method_id=&filter_by_op=fate&fate_in_op=and&anat_in_op=and&gene_name=KH.C2.338&pubmed_id=&wt_only=1A	http://ghost.zool.kyoto-u.ac.jp/cgi-bin/fordetailkh21.cgi?name=KH.C2.338;source=kh2013
KH.C10.172	KH2013:KH.C10.172	6.70774	-0.666928	0.206236	-0.19088	0.717204	0	https://www.aniseed.cnrs.fr/aniseed/experiment/list_insitus?organism_id=112&start_stage_id=&end_stage_id=&method_id=&filter_by_op=fate&fate_in_op=and&anat_in_op=and&gene_name=KH.C10.172&pubmed_id=&wt_only=1A	http://ghost.zool.kyoto-u.ac.jp/cgi-bin/fordetailkh21.cgi?name=KH.C10.172;source=kh2013
KH.C2.536	KH2013:KH.C2.536	2.24271	-0.756792	0.350567	-0.190843	0.815609	0	https://www.aniseed.cnrs.fr/aniseed/experiment/list_insitus?organism_id=112&start_stage_id=&end_stage_id=&method_id=&filter_by_op=fate&fate_in_op=and&anat_in_op=and&gene_name=KH.C2.536&pubmed_id=&wt_only=1A	http://ghost.zool.kyoto-u.ac.jp/cgi-bin/fordetailkh21.cgi?name=KH.C2.536;source=kh2013
KH.C4.55	IQGAP1	3.06243	-0.0131793	0.98617	-0.190808	0.71475	0	https://www.aniseed.cnrs.fr/aniseed/experiment/list_insitus?organism_id=112&start_stage_id=&end_stage_id=&method_id=&filter_by_op=fate&fate_in_op=and&anat_in_op=and&gene_name=KH.C4.55&pubmed_id=&wt_only=1A	http://ghost.zool.kyoto-u.ac.jp/cgi-bin/fordetailkh21.cgi?name=KH.C4.55;source=kh2013
KH.C8.97	MAR5	5.9578	0.620541	0.0615545	-0.190735	0.5661	2	https://www.aniseed.cnrs.fr/aniseed/experiment/list_insitus?organism_id=112&start_stage_id=&end_stage_id=&method_id=&filter_by_op=fate&fate_in_op=and&anat_in_op=and&gene_name=KH.C8.97&pubmed_id=&wt_only=1A	http://ghost.zool.kyoto-u.ac.jp/cgi-bin/fordetailkh21.cgi?name=KH.C8.97;source=kh2013
KH.C6.300	SCARA3	1.43009	0.939236	0.26389	-0.19054	0.845136	0	https://www.aniseed.cnrs.fr/aniseed/experiment/list_insitus?organism_id=112&start_stage_id=&end_stage_id=&method_id=&filter_by_op=fate&fate_in_op=and&anat_in_op=and&gene_name=KH.C6.300&pubmed_id=&wt_only=1A	http://ghost.zool.kyoto-u.ac.jp/cgi-bin/fordetailkh21.cgi?name=KH.C6.300;source=kh2013
KH.C6.205	LONRF2	2.46628	-0.0444662	0.95114	-0.190462	0.741417	0	https://www.aniseed.cnrs.fr/aniseed/experiment/list_insitus?organism_id=112&start_stage_id=&end_stage_id=&method_id=&filter_by_op=fate&fate_in_op=and&anat_in_op=and&gene_name=KH.C6.205&pubmed_id=&wt_only=1A	http://ghost.zool.kyoto-u.ac.jp/cgi-bin/fordetailkh21.cgi?name=KH.C6.205;source=kh2013
KH.L96.2	CCT4	5.75249	-0.0156214	0.969359	-0.190415	0.630283	8	https://www.aniseed.cnrs.fr/aniseed/experiment/list_insitus?organism_id=112&start_stage_id=&end_stage_id=&method_id=&filter_by_op=fate&fate_in_op=and&anat_in_op=and&gene_name=KH.L96.2&pubmed_id=&wt_only=1A	http://ghost.zool.kyoto-u.ac.jp/cgi-bin/fordetailkh21.cgi?name=KH.L96.2;source=kh2013
KH.C11.432	LCT	3.28445	-0.735871	0.127998	-0.190085	0.697366	0	https://www.aniseed.cnrs.fr/aniseed/experiment/list_insitus?organism_id=112&start_stage_id=&end_stage_id=&method_id=&filter_by_op=fate&fate_in_op=and&anat_in_op=and&gene_name=KH.C11.432&pubmed_id=&wt_only=1A	http://ghost.zool.kyoto-u.ac.jp/cgi-bin/fordetailkh21.cgi?name=KH.C11.432;source=kh2013
KH.C5.135	PYC1/2	7.29979	-0.206605	0.563339	-0.190071	0.595123	0	https://www.aniseed.cnrs.fr/aniseed/experiment/list_insitus?organism_id=112&start_stage_id=&end_stage_id=&method_id=&filter_by_op=fate&fate_in_op=and&anat_in_op=and&gene_name=KH.C5.135&pubmed_id=&wt_only=1A	http://ghost.zool.kyoto-u.ac.jp/cgi-bin/fordetailkh21.cgi?name=KH.C5.135;source=kh2013
KH.L75.3	SYNCRIP	5.93871	-0.545631	0.180487	-0.189906	0.640107	12	https://www.aniseed.cnrs.fr/aniseed/experiment/list_insitus?organism_id=112&start_stage_id=&end_stage_id=&method_id=&filter_by_op=fate&fate_in_op=and&anat_in_op=and&gene_name=KH.L75.3&pubmed_id=&wt_only=1A	http://ghost.zool.kyoto-u.ac.jp/cgi-bin/fordetailkh21.cgi?name=KH.L75.3;source=kh2013
KH.C12.226	DUS4L	2.59091	-0.0773763	0.908932	-0.189798	0.751291	0	https://www.aniseed.cnrs.fr/aniseed/experiment/list_insitus?organism_id=112&start_stage_id=&end_stage_id=&method_id=&filter_by_op=fate&fate_in_op=and&anat_in_op=and&gene_name=KH.C12.226&pubmed_id=&wt_only=1A	http://ghost.zool.kyoto-u.ac.jp/cgi-bin/fordetailkh21.cgi?name=KH.C12.226;source=kh2013
KH.S406.20	KH2013:KH.S406.20	0.153565	-0.30297	0.843562	-0.189477	0.871783	0	https://www.aniseed.cnrs.fr/aniseed/experiment/list_insitus?organism_id=112&start_stage_id=&end_stage_id=&method_id=&filter_by_op=fate&fate_in_op=and&anat_in_op=and&gene_name=KH.S406.20&pubmed_id=&wt_only=1A	http://ghost.zool.kyoto-u.ac.jp/cgi-bin/fordetailkh21.cgi?name=KH.S406.20;source=kh2013
KH.C3.205	KH2013:KH.C3.205	2.0484	-0.481786	0.478584	-0.189461	0.79268	0	https://www.aniseed.cnrs.fr/aniseed/experiment/list_insitus?organism_id=112&start_stage_id=&end_stage_id=&method_id=&filter_by_op=fate&fate_in_op=and&anat_in_op=and&gene_name=KH.C3.205&pubmed_id=&wt_only=1A	http://ghost.zool.kyoto-u.ac.jp/cgi-bin/fordetailkh21.cgi?name=KH.C3.205;source=kh2013
KH.S1247.1	COMMD9	3.06121	0.175399	0.729234	-0.189446	0.706545	0	https://www.aniseed.cnrs.fr/aniseed/experiment/list_insitus?organism_id=112&start_stage_id=&end_stage_id=&method_id=&filter_by_op=fate&fate_in_op=and&anat_in_op=and&gene_name=KH.S1247.1&pubmed_id=&wt_only=1A	http://ghost.zool.kyoto-u.ac.jp/cgi-bin/fordetailkh21.cgi?name=KH.S1247.1;source=kh2013
KH.C3.375	KH2013:KH.C3.375_ZGC:171731	5.18971	-0.0792671	0.830429	-0.189432	0.605251	4	https://www.aniseed.cnrs.fr/aniseed/experiment/list_insitus?organism_id=112&start_stage_id=&end_stage_id=&method_id=&filter_by_op=fate&fate_in_op=and&anat_in_op=and&gene_name=KH.C3.375&pubmed_id=&wt_only=1A	http://ghost.zool.kyoto-u.ac.jp/cgi-bin/fordetailkh21.cgi?name=KH.C3.375;source=kh2013
KH.C12.618	FAM76B	4.78455	-0.288066	0.507052	-0.189347	0.659716	8	https://www.aniseed.cnrs.fr/aniseed/experiment/list_insitus?organism_id=112&start_stage_id=&end_stage_id=&method_id=&filter_by_op=fate&fate_in_op=and&anat_in_op=and&gene_name=KH.C12.618&pubmed_id=&wt_only=1A	http://ghost.zool.kyoto-u.ac.jp/cgi-bin/fordetailkh21.cgi?name=KH.C12.618;source=kh2013
KH.C8.684	RNF122	4.65115	0.346315	0.423005	-0.189129	0.658841	0	https://www.aniseed.cnrs.fr/aniseed/experiment/list_insitus?organism_id=112&start_stage_id=&end_stage_id=&method_id=&filter_by_op=fate&fate_in_op=and&anat_in_op=and&gene_name=KH.C8.684&pubmed_id=&wt_only=1A	http://ghost.zool.kyoto-u.ac.jp/cgi-bin/fordetailkh21.cgi?name=KH.C8.684;source=kh2013
KH.C4.234	SLC39A9	4.30341	-0.04758	0.905768	-0.189094	0.628292	5	https://www.aniseed.cnrs.fr/aniseed/experiment/list_insitus?organism_id=112&start_stage_id=&end_stage_id=&method_id=&filter_by_op=fate&fate_in_op=and&anat_in_op=and&gene_name=KH.C4.234&pubmed_id=&wt_only=1A	http://ghost.zool.kyoto-u.ac.jp/cgi-bin/fordetailkh21.cgi?name=KH.C4.234;source=kh2013
KH.C10.170	KH2013:KH.C10.170	7.65615	-0.872315	0.0225074	-0.189044	0.618595	4	https://www.aniseed.cnrs.fr/aniseed/experiment/list_insitus?organism_id=112&start_stage_id=&end_stage_id=&method_id=&filter_by_op=fate&fate_in_op=and&anat_in_op=and&gene_name=KH.C10.170&pubmed_id=&wt_only=1A	http://ghost.zool.kyoto-u.ac.jp/cgi-bin/fordetailkh21.cgi?name=KH.C10.170;source=kh2013
KH.C9.197	LRRC73	5.82999	0.715232	0.0344809	-0.18893	0.580667	6	https://www.aniseed.cnrs.fr/aniseed/experiment/list_insitus?organism_id=112&start_stage_id=&end_stage_id=&method_id=&filter_by_op=fate&fate_in_op=and&anat_in_op=and&gene_name=KH.C9.197&pubmed_id=&wt_only=1A	http://ghost.zool.kyoto-u.ac.jp/cgi-bin/fordetailkh21.cgi?name=KH.C9.197;source=kh2013
KH.C2.135	PPP6R1/2/3	7.98943	-0.094683	0.781135	-0.188891	0.579498	2	https://www.aniseed.cnrs.fr/aniseed/experiment/list_insitus?organism_id=112&start_stage_id=&end_stage_id=&method_id=&filter_by_op=fate&fate_in_op=and&anat_in_op=and&gene_name=KH.C2.135&pubmed_id=&wt_only=1A	http://ghost.zool.kyoto-u.ac.jp/cgi-bin/fordetailkh21.cgi?name=KH.C2.135;source=kh2013
KH.L147.38	MGLL	6.48544	-0.253012	0.497385	-0.188851	0.614661	0	https://www.aniseed.cnrs.fr/aniseed/experiment/list_insitus?organism_id=112&start_stage_id=&end_stage_id=&method_id=&filter_by_op=fate&fate_in_op=and&anat_in_op=and&gene_name=KH.L147.38&pubmed_id=&wt_only=1A	http://ghost.zool.kyoto-u.ac.jp/cgi-bin/fordetailkh21.cgi?name=KH.L147.38;source=kh2013
KH.C12.638	KLHL17/18/28/3	2.86465	-0.101785	0.881186	-0.188773	0.793448	0	https://www.aniseed.cnrs.fr/aniseed/experiment/list_insitus?organism_id=112&start_stage_id=&end_stage_id=&method_id=&filter_by_op=fate&fate_in_op=and&anat_in_op=and&gene_name=KH.C12.638&pubmed_id=&wt_only=1A	http://ghost.zool.kyoto-u.ac.jp/cgi-bin/fordetailkh21.cgi?name=KH.C12.638;source=kh2013
KH.C5.104	KH2013:KH.C5.104_SRSF4/6	6.41327	0.384733	0.295516	-0.188759	0.607621	0	https://www.aniseed.cnrs.fr/aniseed/experiment/list_insitus?organism_id=112&start_stage_id=&end_stage_id=&method_id=&filter_by_op=fate&fate_in_op=and&anat_in_op=and&gene_name=KH.C5.104&pubmed_id=&wt_only=1A	http://ghost.zool.kyoto-u.ac.jp/cgi-bin/fordetailkh21.cgi?name=KH.C5.104;source=kh2013
KH.C1.48	DCAF6/8	2.80824	-0.129997	0.827678	-0.188644	0.743147	0	https://www.aniseed.cnrs.fr/aniseed/experiment/list_insitus?organism_id=112&start_stage_id=&end_stage_id=&method_id=&filter_by_op=fate&fate_in_op=and&anat_in_op=and&gene_name=KH.C1.48&pubmed_id=&wt_only=1A	http://ghost.zool.kyoto-u.ac.jp/cgi-bin/fordetailkh21.cgi?name=KH.C1.48;source=kh2013
KH.C11.431	ATG14	4.1953	0.119058	0.761192	-0.188608	0.640239	0	https://www.aniseed.cnrs.fr/aniseed/experiment/list_insitus?organism_id=112&start_stage_id=&end_stage_id=&method_id=&filter_by_op=fate&fate_in_op=and&anat_in_op=and&gene_name=KH.C11.431&pubmed_id=&wt_only=1A	http://ghost.zool.kyoto-u.ac.jp/cgi-bin/fordetailkh21.cgi?name=KH.C11.431;source=kh2013
KH.C14.214	THOC2	6.59954	-0.145097	0.655205	-0.188515	0.562269	0	https://www.aniseed.cnrs.fr/aniseed/experiment/list_insitus?organism_id=112&start_stage_id=&end_stage_id=&method_id=&filter_by_op=fate&fate_in_op=and&anat_in_op=and&gene_name=KH.C14.214&pubmed_id=&wt_only=1A	http://ghost.zool.kyoto-u.ac.jp/cgi-bin/fordetailkh21.cgi?name=KH.C14.214;source=kh2013
KH.C2.525	HMMR	3.8637	-0.0808436	0.886786	-0.18826	0.728577	1	https://www.aniseed.cnrs.fr/aniseed/experiment/list_insitus?organism_id=112&start_stage_id=&end_stage_id=&method_id=&filter_by_op=fate&fate_in_op=and&anat_in_op=and&gene_name=KH.C2.525&pubmed_id=&wt_only=1A	http://ghost.zool.kyoto-u.ac.jp/cgi-bin/fordetailkh21.cgi?name=KH.C2.525;source=kh2013
KH.L153.29	KH2013:KH.L153.29_ITLN1/2/3	4.99553	0.62123	0.0953609	-0.188038	0.62093	0	https://www.aniseed.cnrs.fr/aniseed/experiment/list_insitus?organism_id=112&start_stage_id=&end_stage_id=&method_id=&filter_by_op=fate&fate_in_op=and&anat_in_op=and&gene_name=KH.L153.29&pubmed_id=&wt_only=1A	http://ghost.zool.kyoto-u.ac.jp/cgi-bin/fordetailkh21.cgi?name=KH.L153.29;source=kh2013
KH.C2.450	KH2013:KH.C2.450	2.42653	-0.340634	0.581418	-0.187912	0.763512	0	https://www.aniseed.cnrs.fr/aniseed/experiment/list_insitus?organism_id=112&start_stage_id=&end_stage_id=&method_id=&filter_by_op=fate&fate_in_op=and&anat_in_op=and&gene_name=KH.C2.450&pubmed_id=&wt_only=1A	http://ghost.zool.kyoto-u.ac.jp/cgi-bin/fordetailkh21.cgi?name=KH.C2.450;source=kh2013
KH.C2.959	KIAA1033	4.81509	0.157024	0.67146	-0.187888	0.619629	1	https://www.aniseed.cnrs.fr/aniseed/experiment/list_insitus?organism_id=112&start_stage_id=&end_stage_id=&method_id=&filter_by_op=fate&fate_in_op=and&anat_in_op=and&gene_name=KH.C2.959&pubmed_id=&wt_only=1A	http://ghost.zool.kyoto-u.ac.jp/cgi-bin/fordetailkh21.cgi?name=KH.C2.959;source=kh2013
KH.S822.2	KH2013:KH.S822.2	1.57171	-0.000716579	1	-0.187774	0.825481	0	https://www.aniseed.cnrs.fr/aniseed/experiment/list_insitus?organism_id=112&start_stage_id=&end_stage_id=&method_id=&filter_by_op=fate&fate_in_op=and&anat_in_op=and&gene_name=KH.S822.2&pubmed_id=&wt_only=1A	http://ghost.zool.kyoto-u.ac.jp/cgi-bin/fordetailkh21.cgi?name=KH.S822.2;source=kh2013
KH.S936.2	KH2013:KH.S936.2_LRP5/6	2.36267	-1.42776	0.0283811	-0.187747	0.780483	3	https://www.aniseed.cnrs.fr/aniseed/experiment/list_insitus?organism_id=112&start_stage_id=&end_stage_id=&method_id=&filter_by_op=fate&fate_in_op=and&anat_in_op=and&gene_name=KH.S936.2&pubmed_id=&wt_only=1A	http://ghost.zool.kyoto-u.ac.jp/cgi-bin/fordetailkh21.cgi?name=KH.S936.2;source=kh2013
KH.C10.412	GANAB	7.02218	-0.0470616	0.888315	-0.187733	0.573786	0	https://www.aniseed.cnrs.fr/aniseed/experiment/list_insitus?organism_id=112&start_stage_id=&end_stage_id=&method_id=&filter_by_op=fate&fate_in_op=and&anat_in_op=and&gene_name=KH.C10.412&pubmed_id=&wt_only=1A	http://ghost.zool.kyoto-u.ac.jp/cgi-bin/fordetailkh21.cgi?name=KH.C10.412;source=kh2013
KH.C7.616	GRINA	5.98746	0.284262	0.475296	-0.187637	0.636384	0	https://www.aniseed.cnrs.fr/aniseed/experiment/list_insitus?organism_id=112&start_stage_id=&end_stage_id=&method_id=&filter_by_op=fate&fate_in_op=and&anat_in_op=and&gene_name=KH.C7.616&pubmed_id=&wt_only=1A	http://ghost.zool.kyoto-u.ac.jp/cgi-bin/fordetailkh21.cgi?name=KH.C7.616;source=kh2013
KH.C11.379	NUP155	5.04273	-0.315524	0.539955	-0.187412	0.713003	0	https://www.aniseed.cnrs.fr/aniseed/experiment/list_insitus?organism_id=112&start_stage_id=&end_stage_id=&method_id=&filter_by_op=fate&fate_in_op=and&anat_in_op=and&gene_name=KH.C11.379&pubmed_id=&wt_only=1A	http://ghost.zool.kyoto-u.ac.jp/cgi-bin/fordetailkh21.cgi?name=KH.C11.379;source=kh2013
KH.C3.636	MSH6	4.45833	0.0769282	0.854254	-0.187306	0.655758	0	https://www.aniseed.cnrs.fr/aniseed/experiment/list_insitus?organism_id=112&start_stage_id=&end_stage_id=&method_id=&filter_by_op=fate&fate_in_op=and&anat_in_op=and&gene_name=KH.C3.636&pubmed_id=&wt_only=1A	http://ghost.zool.kyoto-u.ac.jp/cgi-bin/fordetailkh21.cgi?name=KH.C3.636;source=kh2013
KH.S606.2	CG32703	7.9871	-0.0339397	0.923674	-0.187259	0.596056	21	https://www.aniseed.cnrs.fr/aniseed/experiment/list_insitus?organism_id=112&start_stage_id=&end_stage_id=&method_id=&filter_by_op=fate&fate_in_op=and&anat_in_op=and&gene_name=KH.S606.2&pubmed_id=&wt_only=1A	http://ghost.zool.kyoto-u.ac.jp/cgi-bin/fordetailkh21.cgi?name=KH.S606.2;source=kh2013
KH.L40.11	AP4M1	2.06367	0.129351	0.89222	-0.187186	0.859686	0	https://www.aniseed.cnrs.fr/aniseed/experiment/list_insitus?organism_id=112&start_stage_id=&end_stage_id=&method_id=&filter_by_op=fate&fate_in_op=and&anat_in_op=and&gene_name=KH.L40.11&pubmed_id=&wt_only=1A	http://ghost.zool.kyoto-u.ac.jp/cgi-bin/fordetailkh21.cgi?name=KH.L40.11;source=kh2013
KH.C12.108	RRP12	5.9046	-0.62319	0.071883	-0.186793	0.588329	4	https://www.aniseed.cnrs.fr/aniseed/experiment/list_insitus?organism_id=112&start_stage_id=&end_stage_id=&method_id=&filter_by_op=fate&fate_in_op=and&anat_in_op=and&gene_name=KH.C12.108&pubmed_id=&wt_only=1A	http://ghost.zool.kyoto-u.ac.jp/cgi-bin/fordetailkh21.cgi?name=KH.C12.108;source=kh2013
KH.C8.921	TMEM231	4.74321	0.542747	0.248511	-0.186779	0.690218	0	https://www.aniseed.cnrs.fr/aniseed/experiment/list_insitus?organism_id=112&start_stage_id=&end_stage_id=&method_id=&filter_by_op=fate&fate_in_op=and&anat_in_op=and&gene_name=KH.C8.921&pubmed_id=&wt_only=1A	http://ghost.zool.kyoto-u.ac.jp/cgi-bin/fordetailkh21.cgi?name=KH.C8.921;source=kh2013
KH.C11.372	PCM1	5.34032	-0.260172	0.449125	-0.186543	0.589566	0	https://www.aniseed.cnrs.fr/aniseed/experiment/list_insitus?organism_id=112&start_stage_id=&end_stage_id=&method_id=&filter_by_op=fate&fate_in_op=and&anat_in_op=and&gene_name=KH.C11.372&pubmed_id=&wt_only=1A	http://ghost.zool.kyoto-u.ac.jp/cgi-bin/fordetailkh21.cgi?name=KH.C11.372;source=kh2013
KH.C3.323	KH2013:KH.C3.323_PGAM5	5.5248	-0.0159329	0.96934	-0.186487	0.635839	0	https://www.aniseed.cnrs.fr/aniseed/experiment/list_insitus?organism_id=112&start_stage_id=&end_stage_id=&method_id=&filter_by_op=fate&fate_in_op=and&anat_in_op=and&gene_name=KH.C3.323&pubmed_id=&wt_only=1A	http://ghost.zool.kyoto-u.ac.jp/cgi-bin/fordetailkh21.cgi?name=KH.C3.323;source=kh2013
KH.C8.422	STARD7	3.84621	0.0138061	0.975227	-0.186487	0.657529	0	https://www.aniseed.cnrs.fr/aniseed/experiment/list_insitus?organism_id=112&start_stage_id=&end_stage_id=&method_id=&filter_by_op=fate&fate_in_op=and&anat_in_op=and&gene_name=KH.C8.422&pubmed_id=&wt_only=1A	http://ghost.zool.kyoto-u.ac.jp/cgi-bin/fordetailkh21.cgi?name=KH.C8.422;source=kh2013
KH.C1.361	KH2013:KH.C1.361_SULT6B1	2.19554	-3.00416	0.000597642	-0.186485	0.808366	0	https://www.aniseed.cnrs.fr/aniseed/experiment/list_insitus?organism_id=112&start_stage_id=&end_stage_id=&method_id=&filter_by_op=fate&fate_in_op=and&anat_in_op=and&gene_name=KH.C1.361&pubmed_id=&wt_only=1A	http://ghost.zool.kyoto-u.ac.jp/cgi-bin/fordetailkh21.cgi?name=KH.C1.361;source=kh2013
KH.C1.120	ACTB1/2	7.63621	-0.838024	0.309141	-0.186369	0.820301	0	https://www.aniseed.cnrs.fr/aniseed/experiment/list_insitus?organism_id=112&start_stage_id=&end_stage_id=&method_id=&filter_by_op=fate&fate_in_op=and&anat_in_op=and&gene_name=KH.C1.120&pubmed_id=&wt_only=1A	http://ghost.zool.kyoto-u.ac.jp/cgi-bin/fordetailkh21.cgi?name=KH.C1.120;source=kh2013
KH.L172.5	KH2013:KH.L172.5_PDCD11	5.83217	-0.290857	0.460984	-0.18626	0.638114	4	https://www.aniseed.cnrs.fr/aniseed/experiment/list_insitus?organism_id=112&start_stage_id=&end_stage_id=&method_id=&filter_by_op=fate&fate_in_op=and&anat_in_op=and&gene_name=KH.L172.5&pubmed_id=&wt_only=1A	http://ghost.zool.kyoto-u.ac.jp/cgi-bin/fordetailkh21.cgi?name=KH.L172.5;source=kh2013
KH.L9.38	CG14043	4.99511	0.256718	0.436309	-0.186112	0.573531	0	https://www.aniseed.cnrs.fr/aniseed/experiment/list_insitus?organism_id=112&start_stage_id=&end_stage_id=&method_id=&filter_by_op=fate&fate_in_op=and&anat_in_op=and&gene_name=KH.L9.38&pubmed_id=&wt_only=1A	http://ghost.zool.kyoto-u.ac.jp/cgi-bin/fordetailkh21.cgi?name=KH.L9.38;source=kh2013
KH.S1653.2	KH2013:KH.S1653.2	0.434533	0.236836	0.812493	-0.186047	0.872007	0	https://www.aniseed.cnrs.fr/aniseed/experiment/list_insitus?organism_id=112&start_stage_id=&end_stage_id=&method_id=&filter_by_op=fate&fate_in_op=and&anat_in_op=and&gene_name=KH.S1653.2&pubmed_id=&wt_only=1A	http://ghost.zool.kyoto-u.ac.jp/cgi-bin/fordetailkh21.cgi?name=KH.S1653.2;source=kh2013
KH.C4.613	CHAF1A	4.47962	-0.0965249	0.819325	-0.186032	0.654142	4	https://www.aniseed.cnrs.fr/aniseed/experiment/list_insitus?organism_id=112&start_stage_id=&end_stage_id=&method_id=&filter_by_op=fate&fate_in_op=and&anat_in_op=and&gene_name=KH.C4.613&pubmed_id=&wt_only=1A	http://ghost.zool.kyoto-u.ac.jp/cgi-bin/fordetailkh21.cgi?name=KH.C4.613;source=kh2013
KH.C2.920	KH2013:KH.C2.920_YPC1	3.30906	-0.140599	0.798358	-0.186004	0.749022	0	https://www.aniseed.cnrs.fr/aniseed/experiment/list_insitus?organism_id=112&start_stage_id=&end_stage_id=&method_id=&filter_by_op=fate&fate_in_op=and&anat_in_op=and&gene_name=KH.C2.920&pubmed_id=&wt_only=1A	http://ghost.zool.kyoto-u.ac.jp/cgi-bin/fordetailkh21.cgi?name=KH.C2.920;source=kh2013
KH.C8.446	SERBP1	8.18267	-0.318393	0.420024	-0.185987	0.638028	9	https://www.aniseed.cnrs.fr/aniseed/experiment/list_insitus?organism_id=112&start_stage_id=&end_stage_id=&method_id=&filter_by_op=fate&fate_in_op=and&anat_in_op=and&gene_name=KH.C8.446&pubmed_id=&wt_only=1A	http://ghost.zool.kyoto-u.ac.jp/cgi-bin/fordetailkh21.cgi?name=KH.C8.446;source=kh2013
KH.L152.33	LRRTM3	0.769	-0.11578	0.9034	-0.185795	0.856962	0	https://www.aniseed.cnrs.fr/aniseed/experiment/list_insitus?organism_id=112&start_stage_id=&end_stage_id=&method_id=&filter_by_op=fate&fate_in_op=and&anat_in_op=and&gene_name=KH.L152.33&pubmed_id=&wt_only=1A	http://ghost.zool.kyoto-u.ac.jp/cgi-bin/fordetailkh21.cgi?name=KH.L152.33;source=kh2013
KH.L53.12	KH2013:KH.L53.12_MET31/32	5.38892	-0.199763	0.553651	-0.185497	0.58163	15	https://www.aniseed.cnrs.fr/aniseed/experiment/list_insitus?organism_id=112&start_stage_id=&end_stage_id=&method_id=&filter_by_op=fate&fate_in_op=and&anat_in_op=and&gene_name=KH.L53.12&pubmed_id=&wt_only=1A	http://ghost.zool.kyoto-u.ac.jp/cgi-bin/fordetailkh21.cgi?name=KH.L53.12;source=kh2013
KH.L108.23	KH2013:KH.L108.23	3.61331	-0.0745711	0.877452	-0.185197	0.695899	12	https://www.aniseed.cnrs.fr/aniseed/experiment/list_insitus?organism_id=112&start_stage_id=&end_stage_id=&method_id=&filter_by_op=fate&fate_in_op=and&anat_in_op=and&gene_name=KH.L108.23&pubmed_id=&wt_only=1A	http://ghost.zool.kyoto-u.ac.jp/cgi-bin/fordetailkh21.cgi?name=KH.L108.23;source=kh2013
KH.L96.28	TFIP11	4.78886	-0.279473	0.432792	-0.184995	0.607643	0	https://www.aniseed.cnrs.fr/aniseed/experiment/list_insitus?organism_id=112&start_stage_id=&end_stage_id=&method_id=&filter_by_op=fate&fate_in_op=and&anat_in_op=and&gene_name=KH.L96.28&pubmed_id=&wt_only=1A	http://ghost.zool.kyoto-u.ac.jp/cgi-bin/fordetailkh21.cgi?name=KH.L96.28;source=kh2013
KH.S1449.1	KH2013:KH.S1449.1_CGNL1	6.1746	-0.404793	0.386086	-0.184889	0.691342	0	https://www.aniseed.cnrs.fr/aniseed/experiment/list_insitus?organism_id=112&start_stage_id=&end_stage_id=&method_id=&filter_by_op=fate&fate_in_op=and&anat_in_op=and&gene_name=KH.S1449.1&pubmed_id=&wt_only=1A	http://ghost.zool.kyoto-u.ac.jp/cgi-bin/fordetailkh21.cgi?name=KH.S1449.1;source=kh2013
KH.C3.871	TMEM27	1.22466	-0.202387	0.843657	-0.184806	0.834622	0	https://www.aniseed.cnrs.fr/aniseed/experiment/list_insitus?organism_id=112&start_stage_id=&end_stage_id=&method_id=&filter_by_op=fate&fate_in_op=and&anat_in_op=and&gene_name=KH.C3.871&pubmed_id=&wt_only=1A	http://ghost.zool.kyoto-u.ac.jp/cgi-bin/fordetailkh21.cgi?name=KH.C3.871;source=kh2013
KH.C2.183	MSL3	3.49077	0.0631088	0.892162	-0.184803	0.682562	10	https://www.aniseed.cnrs.fr/aniseed/experiment/list_insitus?organism_id=112&start_stage_id=&end_stage_id=&method_id=&filter_by_op=fate&fate_in_op=and&anat_in_op=and&gene_name=KH.C2.183&pubmed_id=&wt_only=1A	http://ghost.zool.kyoto-u.ac.jp/cgi-bin/fordetailkh21.cgi?name=KH.C2.183;source=kh2013
KH.L166.3	AUP1	5.38832	0.0120543	0.972453	-0.18474	0.575868	0	https://www.aniseed.cnrs.fr/aniseed/experiment/list_insitus?organism_id=112&start_stage_id=&end_stage_id=&method_id=&filter_by_op=fate&fate_in_op=and&anat_in_op=and&gene_name=KH.L166.3&pubmed_id=&wt_only=1A	http://ghost.zool.kyoto-u.ac.jp/cgi-bin/fordetailkh21.cgi?name=KH.L166.3;source=kh2013
KH.C3.383	ANP32E	7.28555	-0.304079	0.509906	-0.184696	0.689606	2	https://www.aniseed.cnrs.fr/aniseed/experiment/list_insitus?organism_id=112&start_stage_id=&end_stage_id=&method_id=&filter_by_op=fate&fate_in_op=and&anat_in_op=and&gene_name=KH.C3.383&pubmed_id=&wt_only=1A	http://ghost.zool.kyoto-u.ac.jp/cgi-bin/fordetailkh21.cgi?name=KH.C3.383;source=kh2013
KH.C8.353	SLC7A6OS	6.20077	1.83827	2.84e-07	-0.184639	0.601813	4	https://www.aniseed.cnrs.fr/aniseed/experiment/list_insitus?organism_id=112&start_stage_id=&end_stage_id=&method_id=&filter_by_op=fate&fate_in_op=and&anat_in_op=and&gene_name=KH.C8.353&pubmed_id=&wt_only=1A	http://ghost.zool.kyoto-u.ac.jp/cgi-bin/fordetailkh21.cgi?name=KH.C8.353;source=kh2013
KH.C5.155	KH2013:KH.C5.155	6.28722	0.141855	0.701981	-0.184553	0.620542	9	https://www.aniseed.cnrs.fr/aniseed/experiment/list_insitus?organism_id=112&start_stage_id=&end_stage_id=&method_id=&filter_by_op=fate&fate_in_op=and&anat_in_op=and&gene_name=KH.C5.155&pubmed_id=&wt_only=1A	http://ghost.zool.kyoto-u.ac.jp/cgi-bin/fordetailkh21.cgi?name=KH.C5.155;source=kh2013
KH.C1.741	EXOC4	4.20869	0.628709	0.148941	-0.184404	0.671965	0	https://www.aniseed.cnrs.fr/aniseed/experiment/list_insitus?organism_id=112&start_stage_id=&end_stage_id=&method_id=&filter_by_op=fate&fate_in_op=and&anat_in_op=and&gene_name=KH.C1.741&pubmed_id=&wt_only=1A	http://ghost.zool.kyoto-u.ac.jp/cgi-bin/fordetailkh21.cgi?name=KH.C1.741;source=kh2013
KH.L41.50	SLC12A9	5.33694	0.070402	0.888261	-0.184292	0.708565	0	https://www.aniseed.cnrs.fr/aniseed/experiment/list_insitus?organism_id=112&start_stage_id=&end_stage_id=&method_id=&filter_by_op=fate&fate_in_op=and&anat_in_op=and&gene_name=KH.L41.50&pubmed_id=&wt_only=1A	http://ghost.zool.kyoto-u.ac.jp/cgi-bin/fordetailkh21.cgi?name=KH.L41.50;source=kh2013
KH.S1906.1	KH2013:KH.S1906.1	1.20003	0.265345	0.879484	-0.184227	0.922013	0	https://www.aniseed.cnrs.fr/aniseed/experiment/list_insitus?organism_id=112&start_stage_id=&end_stage_id=&method_id=&filter_by_op=fate&fate_in_op=and&anat_in_op=and&gene_name=KH.S1906.1&pubmed_id=&wt_only=1A	http://ghost.zool.kyoto-u.ac.jp/cgi-bin/fordetailkh21.cgi?name=KH.S1906.1;source=kh2013
KH.C11.613	KH2013:KH.C11.613	4.74106	-0.471708	0.203381	-0.184134	0.621458	0	https://www.aniseed.cnrs.fr/aniseed/experiment/list_insitus?organism_id=112&start_stage_id=&end_stage_id=&method_id=&filter_by_op=fate&fate_in_op=and&anat_in_op=and&gene_name=KH.C11.613&pubmed_id=&wt_only=1A	http://ghost.zool.kyoto-u.ac.jp/cgi-bin/fordetailkh21.cgi?name=KH.C11.613;source=kh2013
KH.L4.21	DCUN1D3	6.86373	0.901825	0.0385209	-0.184075	0.673407	4	https://www.aniseed.cnrs.fr/aniseed/experiment/list_insitus?organism_id=112&start_stage_id=&end_stage_id=&method_id=&filter_by_op=fate&fate_in_op=and&anat_in_op=and&gene_name=KH.L4.21&pubmed_id=&wt_only=1A	http://ghost.zool.kyoto-u.ac.jp/cgi-bin/fordetailkh21.cgi?name=KH.L4.21;source=kh2013
KH.L130.8	KH2013:KH.L130.8	1.07588	-0.152765	0.869703	-0.18365	0.824731	0	https://www.aniseed.cnrs.fr/aniseed/experiment/list_insitus?organism_id=112&start_stage_id=&end_stage_id=&method_id=&filter_by_op=fate&fate_in_op=and&anat_in_op=and&gene_name=KH.L130.8&pubmed_id=&wt_only=1A	http://ghost.zool.kyoto-u.ac.jp/cgi-bin/fordetailkh21.cgi?name=KH.L130.8;source=kh2013
KH.C3.535	KH2013:KH.C3.535_MFSD7	2.8929	3.10099	0.000565235	-0.18364	0.854006	0	https://www.aniseed.cnrs.fr/aniseed/experiment/list_insitus?organism_id=112&start_stage_id=&end_stage_id=&method_id=&filter_by_op=fate&fate_in_op=and&anat_in_op=and&gene_name=KH.C3.535&pubmed_id=&wt_only=1A	http://ghost.zool.kyoto-u.ac.jp/cgi-bin/fordetailkh21.cgi?name=KH.C3.535;source=kh2013
KH.C2.403	DNAH17	6.111	-0.843234	0.0310066	-0.183635	0.635553	0	https://www.aniseed.cnrs.fr/aniseed/experiment/list_insitus?organism_id=112&start_stage_id=&end_stage_id=&method_id=&filter_by_op=fate&fate_in_op=and&anat_in_op=and&gene_name=KH.C2.403&pubmed_id=&wt_only=1A	http://ghost.zool.kyoto-u.ac.jp/cgi-bin/fordetailkh21.cgi?name=KH.C2.403;source=kh2013
KH.C3.40	KH2013:KH.C3.40_WDR90	7.11256	0.930707	0.00792564	-0.18352	0.598238	5	https://www.aniseed.cnrs.fr/aniseed/experiment/list_insitus?organism_id=112&start_stage_id=&end_stage_id=&method_id=&filter_by_op=fate&fate_in_op=and&anat_in_op=and&gene_name=KH.C3.40&pubmed_id=&wt_only=1A	http://ghost.zool.kyoto-u.ac.jp/cgi-bin/fordetailkh21.cgi?name=KH.C3.40;source=kh2013
KH.C7.73	4930444P10RIK	2.23351	-0.438571	0.559907	-0.183463	0.808605	0	https://www.aniseed.cnrs.fr/aniseed/experiment/list_insitus?organism_id=112&start_stage_id=&end_stage_id=&method_id=&filter_by_op=fate&fate_in_op=and&anat_in_op=and&gene_name=KH.C7.73&pubmed_id=&wt_only=1A	http://ghost.zool.kyoto-u.ac.jp/cgi-bin/fordetailkh21.cgi?name=KH.C7.73;source=kh2013
KH.C1.535	MASTL	4.23644	-0.595464	0.224116	-0.183382	0.705391	0	https://www.aniseed.cnrs.fr/aniseed/experiment/list_insitus?organism_id=112&start_stage_id=&end_stage_id=&method_id=&filter_by_op=fate&fate_in_op=and&anat_in_op=and&gene_name=KH.C1.535&pubmed_id=&wt_only=1A	http://ghost.zool.kyoto-u.ac.jp/cgi-bin/fordetailkh21.cgi?name=KH.C1.535;source=kh2013
KH.C10.169	PCIF1	5.48575	0.218822	0.552371	-0.183242	0.618895	0	https://www.aniseed.cnrs.fr/aniseed/experiment/list_insitus?organism_id=112&start_stage_id=&end_stage_id=&method_id=&filter_by_op=fate&fate_in_op=and&anat_in_op=and&gene_name=KH.C10.169&pubmed_id=&wt_only=1A	http://ghost.zool.kyoto-u.ac.jp/cgi-bin/fordetailkh21.cgi?name=KH.C10.169;source=kh2013
KH.C3.250	KH2013:KH.C3.250_CUBN	2.74337	-0.950715	0.307404	-0.183225	0.852088	0	https://www.aniseed.cnrs.fr/aniseed/experiment/list_insitus?organism_id=112&start_stage_id=&end_stage_id=&method_id=&filter_by_op=fate&fate_in_op=and&anat_in_op=and&gene_name=KH.C3.250&pubmed_id=&wt_only=1A	http://ghost.zool.kyoto-u.ac.jp/cgi-bin/fordetailkh21.cgi?name=KH.C3.250;source=kh2013
KH.L105.1	SOR1/2	4.60215	4.7334	1.25e-16	-0.183211	0.780376	0	https://www.aniseed.cnrs.fr/aniseed/experiment/list_insitus?organism_id=112&start_stage_id=&end_stage_id=&method_id=&filter_by_op=fate&fate_in_op=and&anat_in_op=and&gene_name=KH.L105.1&pubmed_id=&wt_only=1A	http://ghost.zool.kyoto-u.ac.jp/cgi-bin/fordetailkh21.cgi?name=KH.L105.1;source=kh2013
KH.C11.50	IVD	5.26937	0.127526	0.735148	-0.183205	0.631637	0	https://www.aniseed.cnrs.fr/aniseed/experiment/list_insitus?organism_id=112&start_stage_id=&end_stage_id=&method_id=&filter_by_op=fate&fate_in_op=and&anat_in_op=and&gene_name=KH.C11.50&pubmed_id=&wt_only=1A	http://ghost.zool.kyoto-u.ac.jp/cgi-bin/fordetailkh21.cgi?name=KH.C11.50;source=kh2013
KH.C7.329	ISCU	5.71899	-0.10148	0.845785	-0.18256	0.727395	0	https://www.aniseed.cnrs.fr/aniseed/experiment/list_insitus?organism_id=112&start_stage_id=&end_stage_id=&method_id=&filter_by_op=fate&fate_in_op=and&anat_in_op=and&gene_name=KH.C7.329&pubmed_id=&wt_only=1A	http://ghost.zool.kyoto-u.ac.jp/cgi-bin/fordetailkh21.cgi?name=KH.C7.329;source=kh2013
KH.C5.495	KH2013:KH.C5.495_PTPRA	8.84772	-0.0496175	0.893042	-0.182184	0.621382	3	https://www.aniseed.cnrs.fr/aniseed/experiment/list_insitus?organism_id=112&start_stage_id=&end_stage_id=&method_id=&filter_by_op=fate&fate_in_op=and&anat_in_op=and&gene_name=KH.C5.495&pubmed_id=&wt_only=1A	http://ghost.zool.kyoto-u.ac.jp/cgi-bin/fordetailkh21.cgi?name=KH.C5.495;source=kh2013
KH.C14.22	ATHL1	5.15111	-0.00298851	0.995683	-0.182108	0.605023	0	https://www.aniseed.cnrs.fr/aniseed/experiment/list_insitus?organism_id=112&start_stage_id=&end_stage_id=&method_id=&filter_by_op=fate&fate_in_op=and&anat_in_op=and&gene_name=KH.C14.22&pubmed_id=&wt_only=1A	http://ghost.zool.kyoto-u.ac.jp/cgi-bin/fordetailkh21.cgi?name=KH.C14.22;source=kh2013
KH.L154.7	HIS1:CG33807	1.4736	-1.60622	0.262335	-0.182084	0.900436	0	https://www.aniseed.cnrs.fr/aniseed/experiment/list_insitus?organism_id=112&start_stage_id=&end_stage_id=&method_id=&filter_by_op=fate&fate_in_op=and&anat_in_op=and&gene_name=KH.L154.7&pubmed_id=&wt_only=1A	http://ghost.zool.kyoto-u.ac.jp/cgi-bin/fordetailkh21.cgi?name=KH.L154.7;source=kh2013
KH.C2.652	CKAP2	4.81995	0.149481	0.794957	-0.182077	0.747392	2	https://www.aniseed.cnrs.fr/aniseed/experiment/list_insitus?organism_id=112&start_stage_id=&end_stage_id=&method_id=&filter_by_op=fate&fate_in_op=and&anat_in_op=and&gene_name=KH.C2.652&pubmed_id=&wt_only=1A	http://ghost.zool.kyoto-u.ac.jp/cgi-bin/fordetailkh21.cgi?name=KH.C2.652;source=kh2013
KH.C2.1139	KH2013:KH.C2.1139	2.62634	0.281839	0.629127	-0.181892	0.756548	0	https://www.aniseed.cnrs.fr/aniseed/experiment/list_insitus?organism_id=112&start_stage_id=&end_stage_id=&method_id=&filter_by_op=fate&fate_in_op=and&anat_in_op=and&gene_name=KH.C2.1139&pubmed_id=&wt_only=1A	http://ghost.zool.kyoto-u.ac.jp/cgi-bin/fordetailkh21.cgi?name=KH.C2.1139;source=kh2013
KH.C8.355	FZR1	8.06631	-0.33504	0.361023	-0.18182	0.61973	8	https://www.aniseed.cnrs.fr/aniseed/experiment/list_insitus?organism_id=112&start_stage_id=&end_stage_id=&method_id=&filter_by_op=fate&fate_in_op=and&anat_in_op=and&gene_name=KH.C8.355&pubmed_id=&wt_only=1A	http://ghost.zool.kyoto-u.ac.jp/cgi-bin/fordetailkh21.cgi?name=KH.C8.355;source=kh2013
KH.C13.106	GMDS	8.19343	-0.192566	0.638686	-0.181755	0.657701	4	https://www.aniseed.cnrs.fr/aniseed/experiment/list_insitus?organism_id=112&start_stage_id=&end_stage_id=&method_id=&filter_by_op=fate&fate_in_op=and&anat_in_op=and&gene_name=KH.C13.106&pubmed_id=&wt_only=1A	http://ghost.zool.kyoto-u.ac.jp/cgi-bin/fordetailkh21.cgi?name=KH.C13.106;source=kh2013
KH.L18.61	EEF2K	6.96458	-0.960382	0.00521088	-0.181651	0.594522	0	https://www.aniseed.cnrs.fr/aniseed/experiment/list_insitus?organism_id=112&start_stage_id=&end_stage_id=&method_id=&filter_by_op=fate&fate_in_op=and&anat_in_op=and&gene_name=KH.L18.61&pubmed_id=&wt_only=1A	http://ghost.zool.kyoto-u.ac.jp/cgi-bin/fordetailkh21.cgi?name=KH.L18.61;source=kh2013
KH.C1.110	PUF60/68	3.97918	0.937247	0.0371147	-0.181366	0.697123	0	https://www.aniseed.cnrs.fr/aniseed/experiment/list_insitus?organism_id=112&start_stage_id=&end_stage_id=&method_id=&filter_by_op=fate&fate_in_op=and&anat_in_op=and&gene_name=KH.C1.110&pubmed_id=&wt_only=1A	http://ghost.zool.kyoto-u.ac.jp/cgi-bin/fordetailkh21.cgi?name=KH.C1.110;source=kh2013
KH.C7.570	ZGC:91936	4.07984	0.313034	0.464019	-0.18136	0.671425	0	https://www.aniseed.cnrs.fr/aniseed/experiment/list_insitus?organism_id=112&start_stage_id=&end_stage_id=&method_id=&filter_by_op=fate&fate_in_op=and&anat_in_op=and&gene_name=KH.C7.570&pubmed_id=&wt_only=1A	http://ghost.zool.kyoto-u.ac.jp/cgi-bin/fordetailkh21.cgi?name=KH.C7.570;source=kh2013
KH.C1.81	NUDT8	4.22384	0.131419	0.822945	-0.181351	0.763578	0	https://www.aniseed.cnrs.fr/aniseed/experiment/list_insitus?organism_id=112&start_stage_id=&end_stage_id=&method_id=&filter_by_op=fate&fate_in_op=and&anat_in_op=and&gene_name=KH.C1.81&pubmed_id=&wt_only=1A	http://ghost.zool.kyoto-u.ac.jp/cgi-bin/fordetailkh21.cgi?name=KH.C1.81;source=kh2013
KH.C10.72	ZFP318	6.70626	-0.238498	0.588312	-0.181102	0.68241	9	https://www.aniseed.cnrs.fr/aniseed/experiment/list_insitus?organism_id=112&start_stage_id=&end_stage_id=&method_id=&filter_by_op=fate&fate_in_op=and&anat_in_op=and&gene_name=KH.C10.72&pubmed_id=&wt_only=1A	http://ghost.zool.kyoto-u.ac.jp/cgi-bin/fordetailkh21.cgi?name=KH.C10.72;source=kh2013
KH.C7.279	ATAD3A	4.4913	-0.980882	0.0172339	-0.181062	0.662149	0	https://www.aniseed.cnrs.fr/aniseed/experiment/list_insitus?organism_id=112&start_stage_id=&end_stage_id=&method_id=&filter_by_op=fate&fate_in_op=and&anat_in_op=and&gene_name=KH.C7.279&pubmed_id=&wt_only=1A	http://ghost.zool.kyoto-u.ac.jp/cgi-bin/fordetailkh21.cgi?name=KH.C7.279;source=kh2013
KH.C1.1186	KH2013:KH.C1.1186_K04C1.4	7.17062	-0.685536	0.509023	-0.181005	0.86136	0	https://www.aniseed.cnrs.fr/aniseed/experiment/list_insitus?organism_id=112&start_stage_id=&end_stage_id=&method_id=&filter_by_op=fate&fate_in_op=and&anat_in_op=and&gene_name=KH.C1.1186&pubmed_id=&wt_only=1A	http://ghost.zool.kyoto-u.ac.jp/cgi-bin/fordetailkh21.cgi?name=KH.C1.1186;source=kh2013
KH.C6.265	ARL15	5.87739	0.264893	0.439324	-0.180989	0.5971	0	https://www.aniseed.cnrs.fr/aniseed/experiment/list_insitus?organism_id=112&start_stage_id=&end_stage_id=&method_id=&filter_by_op=fate&fate_in_op=and&anat_in_op=and&gene_name=KH.C6.265&pubmed_id=&wt_only=1A	http://ghost.zool.kyoto-u.ac.jp/cgi-bin/fordetailkh21.cgi?name=KH.C6.265;source=kh2013
KH.C8.44	KH2013:KH.C8.44	3.84538	0.301063	0.605437	-0.180896	0.753235	2	https://www.aniseed.cnrs.fr/aniseed/experiment/list_insitus?organism_id=112&start_stage_id=&end_stage_id=&method_id=&filter_by_op=fate&fate_in_op=and&anat_in_op=and&gene_name=KH.C8.44&pubmed_id=&wt_only=1A	http://ghost.zool.kyoto-u.ac.jp/cgi-bin/fordetailkh21.cgi?name=KH.C8.44;source=kh2013
KH.L18.89	CD97	3.41752	1.70336	0.105703	-0.180229	0.863666	1	https://www.aniseed.cnrs.fr/aniseed/experiment/list_insitus?organism_id=112&start_stage_id=&end_stage_id=&method_id=&filter_by_op=fate&fate_in_op=and&anat_in_op=and&gene_name=KH.L18.89&pubmed_id=&wt_only=1A	http://ghost.zool.kyoto-u.ac.jp/cgi-bin/fordetailkh21.cgi?name=KH.L18.89;source=kh2013
KH.C2.239	YNR064C	2.92529	0.0820587	0.876377	-0.180209	0.737932	0	https://www.aniseed.cnrs.fr/aniseed/experiment/list_insitus?organism_id=112&start_stage_id=&end_stage_id=&method_id=&filter_by_op=fate&fate_in_op=and&anat_in_op=and&gene_name=KH.C2.239&pubmed_id=&wt_only=1A	http://ghost.zool.kyoto-u.ac.jp/cgi-bin/fordetailkh21.cgi?name=KH.C2.239;source=kh2013
KH.L129.5	STP22	1.2717	-0.610595	0.561718	-0.180015	0.882491	0	https://www.aniseed.cnrs.fr/aniseed/experiment/list_insitus?organism_id=112&start_stage_id=&end_stage_id=&method_id=&filter_by_op=fate&fate_in_op=and&anat_in_op=and&gene_name=KH.L129.5&pubmed_id=&wt_only=1A	http://ghost.zool.kyoto-u.ac.jp/cgi-bin/fordetailkh21.cgi?name=KH.L129.5;source=kh2013
KH.L119.21	KH2013:KH.L119.21_POLA1	1.78936	-0.0843213	0.916935	-0.17998	0.81396	0	https://www.aniseed.cnrs.fr/aniseed/experiment/list_insitus?organism_id=112&start_stage_id=&end_stage_id=&method_id=&filter_by_op=fate&fate_in_op=and&anat_in_op=and&gene_name=KH.L119.21&pubmed_id=&wt_only=1A	http://ghost.zool.kyoto-u.ac.jp/cgi-bin/fordetailkh21.cgi?name=KH.L119.21;source=kh2013
KH.C5.174	KH2013:KH.C5.174_BSC6	4.34191	-0.501279	0.221607	-0.179856	0.667492	0	https://www.aniseed.cnrs.fr/aniseed/experiment/list_insitus?organism_id=112&start_stage_id=&end_stage_id=&method_id=&filter_by_op=fate&fate_in_op=and&anat_in_op=and&gene_name=KH.C5.174&pubmed_id=&wt_only=1A	http://ghost.zool.kyoto-u.ac.jp/cgi-bin/fordetailkh21.cgi?name=KH.C5.174;source=kh2013
KH.C5.251	RRP36	4.13125	0.094336	0.844578	-0.179799	0.696212	0	https://www.aniseed.cnrs.fr/aniseed/experiment/list_insitus?organism_id=112&start_stage_id=&end_stage_id=&method_id=&filter_by_op=fate&fate_in_op=and&anat_in_op=and&gene_name=KH.C5.251&pubmed_id=&wt_only=1A	http://ghost.zool.kyoto-u.ac.jp/cgi-bin/fordetailkh21.cgi?name=KH.C5.251;source=kh2013
KH.C3.432	AFG3L1/2	6.6166	0.0145421	0.967067	-0.179783	0.600521	0	https://www.aniseed.cnrs.fr/aniseed/experiment/list_insitus?organism_id=112&start_stage_id=&end_stage_id=&method_id=&filter_by_op=fate&fate_in_op=and&anat_in_op=and&gene_name=KH.C3.432&pubmed_id=&wt_only=1A	http://ghost.zool.kyoto-u.ac.jp/cgi-bin/fordetailkh21.cgi?name=KH.C3.432;source=kh2013
KH.C5.401	CCDC91	4.21107	-0.0452706	0.925904	-0.179744	0.708929	0	https://www.aniseed.cnrs.fr/aniseed/experiment/list_insitus?organism_id=112&start_stage_id=&end_stage_id=&method_id=&filter_by_op=fate&fate_in_op=and&anat_in_op=and&gene_name=KH.C5.401&pubmed_id=&wt_only=1A	http://ghost.zool.kyoto-u.ac.jp/cgi-bin/fordetailkh21.cgi?name=KH.C5.401;source=kh2013
KH.C7.241	KH2013:KH.C7.241	3.80739	-0.661964	0.139433	-0.179736	0.691636	0	https://www.aniseed.cnrs.fr/aniseed/experiment/list_insitus?organism_id=112&start_stage_id=&end_stage_id=&method_id=&filter_by_op=fate&fate_in_op=and&anat_in_op=and&gene_name=KH.C7.241&pubmed_id=&wt_only=1A	http://ghost.zool.kyoto-u.ac.jp/cgi-bin/fordetailkh21.cgi?name=KH.C7.241;source=kh2013
KH.C1.953	KH2013:KH.C1.953_CG32702	1.40707	-0.459932	0.529308	-0.179614	0.822581	0	https://www.aniseed.cnrs.fr/aniseed/experiment/list_insitus?organism_id=112&start_stage_id=&end_stage_id=&method_id=&filter_by_op=fate&fate_in_op=and&anat_in_op=and&gene_name=KH.C1.953&pubmed_id=&wt_only=1A	http://ghost.zool.kyoto-u.ac.jp/cgi-bin/fordetailkh21.cgi?name=KH.C1.953;source=kh2013
KH.C8.570	KH2013:KH.C8.570_DNMBP	2.78747	0.457477	0.520408	-0.179523	0.797017	0	https://www.aniseed.cnrs.fr/aniseed/experiment/list_insitus?organism_id=112&start_stage_id=&end_stage_id=&method_id=&filter_by_op=fate&fate_in_op=and&anat_in_op=and&gene_name=KH.C8.570&pubmed_id=&wt_only=1A	http://ghost.zool.kyoto-u.ac.jp/cgi-bin/fordetailkh21.cgi?name=KH.C8.570;source=kh2013
KH.S516.3	USP12/46	4.52775	-0.350158	0.368626	-0.179402	0.6517	0	https://www.aniseed.cnrs.fr/aniseed/experiment/list_insitus?organism_id=112&start_stage_id=&end_stage_id=&method_id=&filter_by_op=fate&fate_in_op=and&anat_in_op=and&gene_name=KH.S516.3&pubmed_id=&wt_only=1A	http://ghost.zool.kyoto-u.ac.jp/cgi-bin/fordetailkh21.cgi?name=KH.S516.3;source=kh2013
KH.C4.388	KH2013:KH.C4.388_NLRP1/10/11/12/13/14/2/3/4/5/6/7/8/9	3.82517	0.176833	0.708286	-0.179262	0.710606	0	https://www.aniseed.cnrs.fr/aniseed/experiment/list_insitus?organism_id=112&start_stage_id=&end_stage_id=&method_id=&filter_by_op=fate&fate_in_op=and&anat_in_op=and&gene_name=KH.C4.388&pubmed_id=&wt_only=1A	http://ghost.zool.kyoto-u.ac.jp/cgi-bin/fordetailkh21.cgi?name=KH.C4.388;source=kh2013
KH.C11.598	SI:DKEY-33C9.4	0.878665	-0.414893	0.661749	-0.179242	0.831739	0	https://www.aniseed.cnrs.fr/aniseed/experiment/list_insitus?organism_id=112&start_stage_id=&end_stage_id=&method_id=&filter_by_op=fate&fate_in_op=and&anat_in_op=and&gene_name=KH.C11.598&pubmed_id=&wt_only=1A	http://ghost.zool.kyoto-u.ac.jp/cgi-bin/fordetailkh21.cgi?name=KH.C11.598;source=kh2013
KH.C2.1128	GUSB	4.07019	-0.894628	0.020186	-0.179238	0.644658	0	https://www.aniseed.cnrs.fr/aniseed/experiment/list_insitus?organism_id=112&start_stage_id=&end_stage_id=&method_id=&filter_by_op=fate&fate_in_op=and&anat_in_op=and&gene_name=KH.C2.1128&pubmed_id=&wt_only=1A	http://ghost.zool.kyoto-u.ac.jp/cgi-bin/fordetailkh21.cgi?name=KH.C2.1128;source=kh2013
KH.C9.414	KH2013:KH.C9.414	1.6519	-0.617354	0.407485	-0.179121	0.815826	0	https://www.aniseed.cnrs.fr/aniseed/experiment/list_insitus?organism_id=112&start_stage_id=&end_stage_id=&method_id=&filter_by_op=fate&fate_in_op=and&anat_in_op=and&gene_name=KH.C9.414&pubmed_id=&wt_only=1A	http://ghost.zool.kyoto-u.ac.jp/cgi-bin/fordetailkh21.cgi?name=KH.C9.414;source=kh2013
KH.L18.64	KH2013:KH.L18.64	2.57235	-0.261154	0.667777	-0.179072	0.768834	0	https://www.aniseed.cnrs.fr/aniseed/experiment/list_insitus?organism_id=112&start_stage_id=&end_stage_id=&method_id=&filter_by_op=fate&fate_in_op=and&anat_in_op=and&gene_name=KH.L18.64&pubmed_id=&wt_only=1A	http://ghost.zool.kyoto-u.ac.jp/cgi-bin/fordetailkh21.cgi?name=KH.L18.64;source=kh2013
KH.C9.549	COL24A1	5.87565	-1.09479	0.041943	-0.178975	0.736456	3	https://www.aniseed.cnrs.fr/aniseed/experiment/list_insitus?organism_id=112&start_stage_id=&end_stage_id=&method_id=&filter_by_op=fate&fate_in_op=and&anat_in_op=and&gene_name=KH.C9.549&pubmed_id=&wt_only=1A	http://ghost.zool.kyoto-u.ac.jp/cgi-bin/fordetailkh21.cgi?name=KH.C9.549;source=kh2013
KH.C11.737	KH2013:KH.C11.737	6.78054	-1.17071	0.039048	-0.17896	0.749887	5	https://www.aniseed.cnrs.fr/aniseed/experiment/list_insitus?organism_id=112&start_stage_id=&end_stage_id=&method_id=&filter_by_op=fate&fate_in_op=and&anat_in_op=and&gene_name=KH.C11.737&pubmed_id=&wt_only=1A	http://ghost.zool.kyoto-u.ac.jp/cgi-bin/fordetailkh21.cgi?name=KH.C11.737;source=kh2013
KH.L123.6	TTC21B	4.9632	-0.133605	0.726165	-0.178869	0.637497	0	https://www.aniseed.cnrs.fr/aniseed/experiment/list_insitus?organism_id=112&start_stage_id=&end_stage_id=&method_id=&filter_by_op=fate&fate_in_op=and&anat_in_op=and&gene_name=KH.L123.6&pubmed_id=&wt_only=1A	http://ghost.zool.kyoto-u.ac.jp/cgi-bin/fordetailkh21.cgi?name=KH.L123.6;source=kh2013
KH.L24.1	ABHD10	2.6816	0.0882634	0.879695	-0.178842	0.739834	0	https://www.aniseed.cnrs.fr/aniseed/experiment/list_insitus?organism_id=112&start_stage_id=&end_stage_id=&method_id=&filter_by_op=fate&fate_in_op=and&anat_in_op=and&gene_name=KH.L24.1&pubmed_id=&wt_only=1A	http://ghost.zool.kyoto-u.ac.jp/cgi-bin/fordetailkh21.cgi?name=KH.L24.1;source=kh2013
KH.C11.478	STK40	6.2031	-0.53408	0.168591	-0.178835	0.645881	0	https://www.aniseed.cnrs.fr/aniseed/experiment/list_insitus?organism_id=112&start_stage_id=&end_stage_id=&method_id=&filter_by_op=fate&fate_in_op=and&anat_in_op=and&gene_name=KH.C11.478&pubmed_id=&wt_only=1A	http://ghost.zool.kyoto-u.ac.jp/cgi-bin/fordetailkh21.cgi?name=KH.C11.478;source=kh2013
KH.C10.590	KH2013:KH.C10.590	4.54747	0.174992	0.648885	-0.17867	0.642487	0	https://www.aniseed.cnrs.fr/aniseed/experiment/list_insitus?organism_id=112&start_stage_id=&end_stage_id=&method_id=&filter_by_op=fate&fate_in_op=and&anat_in_op=and&gene_name=KH.C10.590&pubmed_id=&wt_only=1A	http://ghost.zool.kyoto-u.ac.jp/cgi-bin/fordetailkh21.cgi?name=KH.C10.590;source=kh2013
KH.C13.109	RPE/1	2.19368	-0.101586	0.900783	-0.178467	0.820949	0	https://www.aniseed.cnrs.fr/aniseed/experiment/list_insitus?organism_id=112&start_stage_id=&end_stage_id=&method_id=&filter_by_op=fate&fate_in_op=and&anat_in_op=and&gene_name=KH.C13.109&pubmed_id=&wt_only=1A	http://ghost.zool.kyoto-u.ac.jp/cgi-bin/fordetailkh21.cgi?name=KH.C13.109;source=kh2013
KH.C3.356	KH2013:KH.C3.356_HSD17B14	0.613147	-0.0127683	1	-0.178264	0.836653	0	https://www.aniseed.cnrs.fr/aniseed/experiment/list_insitus?organism_id=112&start_stage_id=&end_stage_id=&method_id=&filter_by_op=fate&fate_in_op=and&anat_in_op=and&gene_name=KH.C3.356&pubmed_id=&wt_only=1A	http://ghost.zool.kyoto-u.ac.jp/cgi-bin/fordetailkh21.cgi?name=KH.C3.356;source=kh2013
KH.C2.126	MPHOSPH8	1.70229	-0.204044	0.825196	-0.178247	0.859999	0	https://www.aniseed.cnrs.fr/aniseed/experiment/list_insitus?organism_id=112&start_stage_id=&end_stage_id=&method_id=&filter_by_op=fate&fate_in_op=and&anat_in_op=and&gene_name=KH.C2.126&pubmed_id=&wt_only=1A	http://ghost.zool.kyoto-u.ac.jp/cgi-bin/fordetailkh21.cgi?name=KH.C2.126;source=kh2013
KH.C2.23	ZNF704	4.16732	-0.504099	0.173708	-0.178191	0.630207	0	https://www.aniseed.cnrs.fr/aniseed/experiment/list_insitus?organism_id=112&start_stage_id=&end_stage_id=&method_id=&filter_by_op=fate&fate_in_op=and&anat_in_op=and&gene_name=KH.C2.23&pubmed_id=&wt_only=1A	http://ghost.zool.kyoto-u.ac.jp/cgi-bin/fordetailkh21.cgi?name=KH.C2.23;source=kh2013
KH.C11.630	NHL-1	2.51336	-0.0297095	0.971611	-0.178161	0.748483	0	https://www.aniseed.cnrs.fr/aniseed/experiment/list_insitus?organism_id=112&start_stage_id=&end_stage_id=&method_id=&filter_by_op=fate&fate_in_op=and&anat_in_op=and&gene_name=KH.C11.630&pubmed_id=&wt_only=1A	http://ghost.zool.kyoto-u.ac.jp/cgi-bin/fordetailkh21.cgi?name=KH.C11.630;source=kh2013
KH.C14.401	KH2013:KH.C14.401	6.09789	-0.69298	0.141197	-0.178067	0.706559	1	https://www.aniseed.cnrs.fr/aniseed/experiment/list_insitus?organism_id=112&start_stage_id=&end_stage_id=&method_id=&filter_by_op=fate&fate_in_op=and&anat_in_op=and&gene_name=KH.C14.401&pubmed_id=&wt_only=1A	http://ghost.zool.kyoto-u.ac.jp/cgi-bin/fordetailkh21.cgi?name=KH.C14.401;source=kh2013
KH.C8.318	KH2013:KH.C8.318_CSNK1A1	4.70253	-0.187747	0.649191	-0.177934	0.665693	0	https://www.aniseed.cnrs.fr/aniseed/experiment/list_insitus?organism_id=112&start_stage_id=&end_stage_id=&method_id=&filter_by_op=fate&fate_in_op=and&anat_in_op=and&gene_name=KH.C8.318&pubmed_id=&wt_only=1A	http://ghost.zool.kyoto-u.ac.jp/cgi-bin/fordetailkh21.cgi?name=KH.C8.318;source=kh2013
KH.C6.246	PSMG1	1.9354	-0.560686	0.421966	-0.177862	0.801138	0	https://www.aniseed.cnrs.fr/aniseed/experiment/list_insitus?organism_id=112&start_stage_id=&end_stage_id=&method_id=&filter_by_op=fate&fate_in_op=and&anat_in_op=and&gene_name=KH.C6.246&pubmed_id=&wt_only=1A	http://ghost.zool.kyoto-u.ac.jp/cgi-bin/fordetailkh21.cgi?name=KH.C6.246;source=kh2013
KH.C5.191	PSMA5	4.17347	0.241138	0.531836	-0.177532	0.652693	2	https://www.aniseed.cnrs.fr/aniseed/experiment/list_insitus?organism_id=112&start_stage_id=&end_stage_id=&method_id=&filter_by_op=fate&fate_in_op=and&anat_in_op=and&gene_name=KH.C5.191&pubmed_id=&wt_only=1A	http://ghost.zool.kyoto-u.ac.jp/cgi-bin/fordetailkh21.cgi?name=KH.C5.191;source=kh2013
KH.C14.259	MTHFD2	5.82755	-0.317717	0.640323	-0.177468	0.795663	2	https://www.aniseed.cnrs.fr/aniseed/experiment/list_insitus?organism_id=112&start_stage_id=&end_stage_id=&method_id=&filter_by_op=fate&fate_in_op=and&anat_in_op=and&gene_name=KH.C14.259&pubmed_id=&wt_only=1A	http://ghost.zool.kyoto-u.ac.jp/cgi-bin/fordetailkh21.cgi?name=KH.C14.259;source=kh2013
KH.C2.375	URB2	6.0082	0.1039	0.84815	-0.177404	0.74519	4	https://www.aniseed.cnrs.fr/aniseed/experiment/list_insitus?organism_id=112&start_stage_id=&end_stage_id=&method_id=&filter_by_op=fate&fate_in_op=and&anat_in_op=and&gene_name=KH.C2.375&pubmed_id=&wt_only=1A	http://ghost.zool.kyoto-u.ac.jp/cgi-bin/fordetailkh21.cgi?name=KH.C2.375;source=kh2013
KH.C10.512	KH2013:KH.C10.512	4.26631	0.679525	0.20495	-0.177381	0.752555	0	https://www.aniseed.cnrs.fr/aniseed/experiment/list_insitus?organism_id=112&start_stage_id=&end_stage_id=&method_id=&filter_by_op=fate&fate_in_op=and&anat_in_op=and&gene_name=KH.C10.512&pubmed_id=&wt_only=1A	http://ghost.zool.kyoto-u.ac.jp/cgi-bin/fordetailkh21.cgi?name=KH.C10.512;source=kh2013
KH.C8.807	FAM107B	5.58299	0.45909	0.20512	-0.17715	0.62655	6	https://www.aniseed.cnrs.fr/aniseed/experiment/list_insitus?organism_id=112&start_stage_id=&end_stage_id=&method_id=&filter_by_op=fate&fate_in_op=and&anat_in_op=and&gene_name=KH.C8.807&pubmed_id=&wt_only=1A	http://ghost.zool.kyoto-u.ac.jp/cgi-bin/fordetailkh21.cgi?name=KH.C8.807;source=kh2013
KH.C14.581	PLK4	3.71723	0.298291	0.514049	-0.177098	0.719376	0	https://www.aniseed.cnrs.fr/aniseed/experiment/list_insitus?organism_id=112&start_stage_id=&end_stage_id=&method_id=&filter_by_op=fate&fate_in_op=and&anat_in_op=and&gene_name=KH.C14.581&pubmed_id=&wt_only=1A	http://ghost.zool.kyoto-u.ac.jp/cgi-bin/fordetailkh21.cgi?name=KH.C14.581;source=kh2013
KH.C11.570	KH2013:KH.C11.570_Y38C1AB.1/5	1.52997	-1.18101	0.257048	-0.177051	0.865715	10	https://www.aniseed.cnrs.fr/aniseed/experiment/list_insitus?organism_id=112&start_stage_id=&end_stage_id=&method_id=&filter_by_op=fate&fate_in_op=and&anat_in_op=and&gene_name=KH.C11.570&pubmed_id=&wt_only=1A	http://ghost.zool.kyoto-u.ac.jp/cgi-bin/fordetailkh21.cgi?name=KH.C11.570;source=kh2013
KH.C9.458	CG43162	8.99629	0.036277	0.920368	-0.176954	0.625385	0	https://www.aniseed.cnrs.fr/aniseed/experiment/list_insitus?organism_id=112&start_stage_id=&end_stage_id=&method_id=&filter_by_op=fate&fate_in_op=and&anat_in_op=and&gene_name=KH.C9.458&pubmed_id=&wt_only=1A	http://ghost.zool.kyoto-u.ac.jp/cgi-bin/fordetailkh21.cgi?name=KH.C9.458;source=kh2013
KH.L32.1	HYDIN	3.69832	-0.0155718	0.979201	-0.176937	0.693031	0	https://www.aniseed.cnrs.fr/aniseed/experiment/list_insitus?organism_id=112&start_stage_id=&end_stage_id=&method_id=&filter_by_op=fate&fate_in_op=and&anat_in_op=and&gene_name=KH.L32.1&pubmed_id=&wt_only=1A	http://ghost.zool.kyoto-u.ac.jp/cgi-bin/fordetailkh21.cgi?name=KH.L32.1;source=kh2013
KH.C9.617	AQR	7.38492	-0.00852662	0.981011	-0.176712	0.611205	4	https://www.aniseed.cnrs.fr/aniseed/experiment/list_insitus?organism_id=112&start_stage_id=&end_stage_id=&method_id=&filter_by_op=fate&fate_in_op=and&anat_in_op=and&gene_name=KH.C9.617&pubmed_id=&wt_only=1A	http://ghost.zool.kyoto-u.ac.jp/cgi-bin/fordetailkh21.cgi?name=KH.C9.617;source=kh2013
KH.C1.489	SERPINI1	5.30013	-0.446769	0.243117	-0.176646	0.644417	0	https://www.aniseed.cnrs.fr/aniseed/experiment/list_insitus?organism_id=112&start_stage_id=&end_stage_id=&method_id=&filter_by_op=fate&fate_in_op=and&anat_in_op=and&gene_name=KH.C1.489&pubmed_id=&wt_only=1A	http://ghost.zool.kyoto-u.ac.jp/cgi-bin/fordetailkh21.cgi?name=KH.C1.489;source=kh2013
KH.S1765.1	KH2013:KH.S1765.1	3.30878	-0.996988	0.380937	-0.176634	0.878495	0	https://www.aniseed.cnrs.fr/aniseed/experiment/list_insitus?organism_id=112&start_stage_id=&end_stage_id=&method_id=&filter_by_op=fate&fate_in_op=and&anat_in_op=and&gene_name=KH.S1765.1&pubmed_id=&wt_only=1A	http://ghost.zool.kyoto-u.ac.jp/cgi-bin/fordetailkh21.cgi?name=KH.S1765.1;source=kh2013
KH.C8.72	OLA1	6.39362	-0.700502	0.379891	-0.176468	0.825062	8	https://www.aniseed.cnrs.fr/aniseed/experiment/list_insitus?organism_id=112&start_stage_id=&end_stage_id=&method_id=&filter_by_op=fate&fate_in_op=and&anat_in_op=and&gene_name=KH.C8.72&pubmed_id=&wt_only=1A	http://ghost.zool.kyoto-u.ac.jp/cgi-bin/fordetailkh21.cgi?name=KH.C8.72;source=kh2013
KH.S1219.2	KH2013:KH.S1219.2	4.44483	0.121027	0.758824	-0.176445	0.654014	0	https://www.aniseed.cnrs.fr/aniseed/experiment/list_insitus?organism_id=112&start_stage_id=&end_stage_id=&method_id=&filter_by_op=fate&fate_in_op=and&anat_in_op=and&gene_name=KH.S1219.2&pubmed_id=&wt_only=1A	http://ghost.zool.kyoto-u.ac.jp/cgi-bin/fordetailkh21.cgi?name=KH.S1219.2;source=kh2013
KH.L20.11	2010107G23RIK	4.33927	0.014189	0.974627	-0.176314	0.657387	1	https://www.aniseed.cnrs.fr/aniseed/experiment/list_insitus?organism_id=112&start_stage_id=&end_stage_id=&method_id=&filter_by_op=fate&fate_in_op=and&anat_in_op=and&gene_name=KH.L20.11&pubmed_id=&wt_only=1A	http://ghost.zool.kyoto-u.ac.jp/cgi-bin/fordetailkh21.cgi?name=KH.L20.11;source=kh2013
KH.C6.66	TSPAN8	3.25996	-0.11597	0.873386	-0.175989	0.818383	5	https://www.aniseed.cnrs.fr/aniseed/experiment/list_insitus?organism_id=112&start_stage_id=&end_stage_id=&method_id=&filter_by_op=fate&fate_in_op=and&anat_in_op=and&gene_name=KH.C6.66&pubmed_id=&wt_only=1A	http://ghost.zool.kyoto-u.ac.jp/cgi-bin/fordetailkh21.cgi?name=KH.C6.66;source=kh2013
KH.C14.511	MTMR1/2	5.37721	0.546939	0.130344	-0.175911	0.629095	0	https://www.aniseed.cnrs.fr/aniseed/experiment/list_insitus?organism_id=112&start_stage_id=&end_stage_id=&method_id=&filter_by_op=fate&fate_in_op=and&anat_in_op=and&gene_name=KH.C14.511&pubmed_id=&wt_only=1A	http://ghost.zool.kyoto-u.ac.jp/cgi-bin/fordetailkh21.cgi?name=KH.C14.511;source=kh2013
KH.C8.563	IDI1/2	3.38984	0.026992	0.972144	-0.175818	0.816692	0	https://www.aniseed.cnrs.fr/aniseed/experiment/list_insitus?organism_id=112&start_stage_id=&end_stage_id=&method_id=&filter_by_op=fate&fate_in_op=and&anat_in_op=and&gene_name=KH.C8.563&pubmed_id=&wt_only=1A	http://ghost.zool.kyoto-u.ac.jp/cgi-bin/fordetailkh21.cgi?name=KH.C8.563;source=kh2013
KH.C11.189	ABCB6	6.51495	0.46468	0.157803	-0.175668	0.595699	0	https://www.aniseed.cnrs.fr/aniseed/experiment/list_insitus?organism_id=112&start_stage_id=&end_stage_id=&method_id=&filter_by_op=fate&fate_in_op=and&anat_in_op=and&gene_name=KH.C11.189&pubmed_id=&wt_only=1A	http://ghost.zool.kyoto-u.ac.jp/cgi-bin/fordetailkh21.cgi?name=KH.C11.189;source=kh2013
KH.C2.763	MUTED	2.1733	0.289924	0.630963	-0.175501	0.793917	0	https://www.aniseed.cnrs.fr/aniseed/experiment/list_insitus?organism_id=112&start_stage_id=&end_stage_id=&method_id=&filter_by_op=fate&fate_in_op=and&anat_in_op=and&gene_name=KH.C2.763&pubmed_id=&wt_only=1A	http://ghost.zool.kyoto-u.ac.jp/cgi-bin/fordetailkh21.cgi?name=KH.C2.763;source=kh2013
KH.L90.4	UBE3B	4.63356	0.233707	0.526397	-0.175471	0.639187	0	https://www.aniseed.cnrs.fr/aniseed/experiment/list_insitus?organism_id=112&start_stage_id=&end_stage_id=&method_id=&filter_by_op=fate&fate_in_op=and&anat_in_op=and&gene_name=KH.L90.4&pubmed_id=&wt_only=1A	http://ghost.zool.kyoto-u.ac.jp/cgi-bin/fordetailkh21.cgi?name=KH.L90.4;source=kh2013
KH.S1138.2	KH2013:KH.S1138.2	0.959897	-0.854657	0.390707	-0.175298	0.863209	0	https://www.aniseed.cnrs.fr/aniseed/experiment/list_insitus?organism_id=112&start_stage_id=&end_stage_id=&method_id=&filter_by_op=fate&fate_in_op=and&anat_in_op=and&gene_name=KH.S1138.2&pubmed_id=&wt_only=1A	http://ghost.zool.kyoto-u.ac.jp/cgi-bin/fordetailkh21.cgi?name=KH.S1138.2;source=kh2013
KH.C1.1065	ESYT1/2/3	5.6734	-0.266649	0.536691	-0.175074	0.688122	0	https://www.aniseed.cnrs.fr/aniseed/experiment/list_insitus?organism_id=112&start_stage_id=&end_stage_id=&method_id=&filter_by_op=fate&fate_in_op=and&anat_in_op=and&gene_name=KH.C1.1065&pubmed_id=&wt_only=1A	http://ghost.zool.kyoto-u.ac.jp/cgi-bin/fordetailkh21.cgi?name=KH.C1.1065;source=kh2013
KH.L134.13	KH2013:KH.L134.13_PHO87/90/91	3.2597	-0.0929407	0.913631	-0.175056	0.828115	2	https://www.aniseed.cnrs.fr/aniseed/experiment/list_insitus?organism_id=112&start_stage_id=&end_stage_id=&method_id=&filter_by_op=fate&fate_in_op=and&anat_in_op=and&gene_name=KH.L134.13&pubmed_id=&wt_only=1A	http://ghost.zool.kyoto-u.ac.jp/cgi-bin/fordetailkh21.cgi?name=KH.L134.13;source=kh2013
KH.C8.599	KH2013:KH.C8.599_ANPEP	3.3377	0.0758273	0.895689	-0.174978	0.774572	0	https://www.aniseed.cnrs.fr/aniseed/experiment/list_insitus?organism_id=112&start_stage_id=&end_stage_id=&method_id=&filter_by_op=fate&fate_in_op=and&anat_in_op=and&gene_name=KH.C8.599&pubmed_id=&wt_only=1A	http://ghost.zool.kyoto-u.ac.jp/cgi-bin/fordetailkh21.cgi?name=KH.C8.599;source=kh2013
KH.C10.196	KH2013:KH.C10.196	5.081	-1.92755	0.016006	-0.174846	0.821422	2	https://www.aniseed.cnrs.fr/aniseed/experiment/list_insitus?organism_id=112&start_stage_id=&end_stage_id=&method_id=&filter_by_op=fate&fate_in_op=and&anat_in_op=and&gene_name=KH.C10.196&pubmed_id=&wt_only=1A	http://ghost.zool.kyoto-u.ac.jp/cgi-bin/fordetailkh21.cgi?name=KH.C10.196;source=kh2013
KH.L152.29	ADSL	5.66595	-0.407164	0.21477	-0.174749	0.595857	5	https://www.aniseed.cnrs.fr/aniseed/experiment/list_insitus?organism_id=112&start_stage_id=&end_stage_id=&method_id=&filter_by_op=fate&fate_in_op=and&anat_in_op=and&gene_name=KH.L152.29&pubmed_id=&wt_only=1A	http://ghost.zool.kyoto-u.ac.jp/cgi-bin/fordetailkh21.cgi?name=KH.L152.29;source=kh2013
KH.L96.92	OSBP/2	7.14191	-0.256266	0.448453	-0.174636	0.606284	4	https://www.aniseed.cnrs.fr/aniseed/experiment/list_insitus?organism_id=112&start_stage_id=&end_stage_id=&method_id=&filter_by_op=fate&fate_in_op=and&anat_in_op=and&gene_name=KH.L96.92&pubmed_id=&wt_only=1A	http://ghost.zool.kyoto-u.ac.jp/cgi-bin/fordetailkh21.cgi?name=KH.L96.92;source=kh2013
KH.C2.783	C8ORF34	2.16982	-0.165234	0.848044	-0.174603	0.830428	0	https://www.aniseed.cnrs.fr/aniseed/experiment/list_insitus?organism_id=112&start_stage_id=&end_stage_id=&method_id=&filter_by_op=fate&fate_in_op=and&anat_in_op=and&gene_name=KH.C2.783&pubmed_id=&wt_only=1A	http://ghost.zool.kyoto-u.ac.jp/cgi-bin/fordetailkh21.cgi?name=KH.C2.783;source=kh2013
KH.L40.14	USP39	4.41506	-0.127708	0.722258	-0.174376	0.625867	0	https://www.aniseed.cnrs.fr/aniseed/experiment/list_insitus?organism_id=112&start_stage_id=&end_stage_id=&method_id=&filter_by_op=fate&fate_in_op=and&anat_in_op=and&gene_name=KH.L40.14&pubmed_id=&wt_only=1A	http://ghost.zool.kyoto-u.ac.jp/cgi-bin/fordetailkh21.cgi?name=KH.L40.14;source=kh2013
KH.L112.6	AKR7A2/3/5	2.49954	0.35013	0.638883	-0.174162	0.80646	0	https://www.aniseed.cnrs.fr/aniseed/experiment/list_insitus?organism_id=112&start_stage_id=&end_stage_id=&method_id=&filter_by_op=fate&fate_in_op=and&anat_in_op=and&gene_name=KH.L112.6&pubmed_id=&wt_only=1A	http://ghost.zool.kyoto-u.ac.jp/cgi-bin/fordetailkh21.cgi?name=KH.L112.6;source=kh2013
KH.C2.765	RIMS1/2	5.2099	0.945382	0.0357814	-0.174135	0.698876	0	https://www.aniseed.cnrs.fr/aniseed/experiment/list_insitus?organism_id=112&start_stage_id=&end_stage_id=&method_id=&filter_by_op=fate&fate_in_op=and&anat_in_op=and&gene_name=KH.C2.765&pubmed_id=&wt_only=1A	http://ghost.zool.kyoto-u.ac.jp/cgi-bin/fordetailkh21.cgi?name=KH.C2.765;source=kh2013
KH.C9.368	ABHD16A	5.17124	0.0324067	0.92933	-0.174077	0.63068	4	https://www.aniseed.cnrs.fr/aniseed/experiment/list_insitus?organism_id=112&start_stage_id=&end_stage_id=&method_id=&filter_by_op=fate&fate_in_op=and&anat_in_op=and&gene_name=KH.C9.368&pubmed_id=&wt_only=1A	http://ghost.zool.kyoto-u.ac.jp/cgi-bin/fordetailkh21.cgi?name=KH.C9.368;source=kh2013
KH.C1.267	TAF3	5.4436	-0.118892	0.763359	-0.173971	0.659569	0	https://www.aniseed.cnrs.fr/aniseed/experiment/list_insitus?organism_id=112&start_stage_id=&end_stage_id=&method_id=&filter_by_op=fate&fate_in_op=and&anat_in_op=and&gene_name=KH.C1.267&pubmed_id=&wt_only=1A	http://ghost.zool.kyoto-u.ac.jp/cgi-bin/fordetailkh21.cgi?name=KH.C1.267;source=kh2013
KH.C12.305	WHSC1L1	5.1133	-0.372636	0.303163	-0.173897	0.630648	0	https://www.aniseed.cnrs.fr/aniseed/experiment/list_insitus?organism_id=112&start_stage_id=&end_stage_id=&method_id=&filter_by_op=fate&fate_in_op=and&anat_in_op=and&gene_name=KH.C12.305&pubmed_id=&wt_only=1A	http://ghost.zool.kyoto-u.ac.jp/cgi-bin/fordetailkh21.cgi?name=KH.C12.305;source=kh2013
KH.C7.788	KH2013:KH.C7.788_PKD2	2.71484	-0.107735	0.842787	-0.173521	0.742118	0	https://www.aniseed.cnrs.fr/aniseed/experiment/list_insitus?organism_id=112&start_stage_id=&end_stage_id=&method_id=&filter_by_op=fate&fate_in_op=and&anat_in_op=and&gene_name=KH.C7.788&pubmed_id=&wt_only=1A	http://ghost.zool.kyoto-u.ac.jp/cgi-bin/fordetailkh21.cgi?name=KH.C7.788;source=kh2013
KH.C3.185	KH2013:KH.C3.185_CG14331	2.91848	-0.562238	0.610819	-0.173501	0.882319	4	https://www.aniseed.cnrs.fr/aniseed/experiment/list_insitus?organism_id=112&start_stage_id=&end_stage_id=&method_id=&filter_by_op=fate&fate_in_op=and&anat_in_op=and&gene_name=KH.C3.185&pubmed_id=&wt_only=1A	http://ghost.zool.kyoto-u.ac.jp/cgi-bin/fordetailkh21.cgi?name=KH.C3.185;source=kh2013
KH.L10.13	KH2013:KH.L10.13	1.47416	-0.107458	0.944602	-0.173423	0.904073	0	https://www.aniseed.cnrs.fr/aniseed/experiment/list_insitus?organism_id=112&start_stage_id=&end_stage_id=&method_id=&filter_by_op=fate&fate_in_op=and&anat_in_op=and&gene_name=KH.L10.13&pubmed_id=&wt_only=1A	http://ghost.zool.kyoto-u.ac.jp/cgi-bin/fordetailkh21.cgi?name=KH.L10.13;source=kh2013
KH.C11.685	DPCD	3.20224	-0.157205	0.750856	-0.173413	0.738759	2	https://www.aniseed.cnrs.fr/aniseed/experiment/list_insitus?organism_id=112&start_stage_id=&end_stage_id=&method_id=&filter_by_op=fate&fate_in_op=and&anat_in_op=and&gene_name=KH.C11.685&pubmed_id=&wt_only=1A	http://ghost.zool.kyoto-u.ac.jp/cgi-bin/fordetailkh21.cgi?name=KH.C11.685;source=kh2013
KH.S891.2	PDXK	5.20815	0.0782922	0.839603	-0.173369	0.64881	0	https://www.aniseed.cnrs.fr/aniseed/experiment/list_insitus?organism_id=112&start_stage_id=&end_stage_id=&method_id=&filter_by_op=fate&fate_in_op=and&anat_in_op=and&gene_name=KH.S891.2&pubmed_id=&wt_only=1A	http://ghost.zool.kyoto-u.ac.jp/cgi-bin/fordetailkh21.cgi?name=KH.S891.2;source=kh2013
KH.L137.7	KH2013:KH.L137.7_B4GALT7	4.60771	0.339645	0.331758	-0.17319	0.626157	0	https://www.aniseed.cnrs.fr/aniseed/experiment/list_insitus?organism_id=112&start_stage_id=&end_stage_id=&method_id=&filter_by_op=fate&fate_in_op=and&anat_in_op=and&gene_name=KH.L137.7&pubmed_id=&wt_only=1A	http://ghost.zool.kyoto-u.ac.jp/cgi-bin/fordetailkh21.cgi?name=KH.L137.7;source=kh2013
KH.C9.741	KH2013:KH.C9.741_FAAH	5.19814	0.536609	0.170746	-0.173067	0.662986	0	https://www.aniseed.cnrs.fr/aniseed/experiment/list_insitus?organism_id=112&start_stage_id=&end_stage_id=&method_id=&filter_by_op=fate&fate_in_op=and&anat_in_op=and&gene_name=KH.C9.741&pubmed_id=&wt_only=1A	http://ghost.zool.kyoto-u.ac.jp/cgi-bin/fordetailkh21.cgi?name=KH.C9.741;source=kh2013
KH.L170.23	LRRC40	2.75527	0.267116	0.683179	-0.173056	0.806574	0	https://www.aniseed.cnrs.fr/aniseed/experiment/list_insitus?organism_id=112&start_stage_id=&end_stage_id=&method_id=&filter_by_op=fate&fate_in_op=and&anat_in_op=and&gene_name=KH.L170.23&pubmed_id=&wt_only=1A	http://ghost.zool.kyoto-u.ac.jp/cgi-bin/fordetailkh21.cgi?name=KH.L170.23;source=kh2013
KH.C9.786	RRP1B	3.99732	-0.448467	0.350583	-0.173029	0.712242	0	https://www.aniseed.cnrs.fr/aniseed/experiment/list_insitus?organism_id=112&start_stage_id=&end_stage_id=&method_id=&filter_by_op=fate&fate_in_op=and&anat_in_op=and&gene_name=KH.C9.786&pubmed_id=&wt_only=1A	http://ghost.zool.kyoto-u.ac.jp/cgi-bin/fordetailkh21.cgi?name=KH.C9.786;source=kh2013
KH.C14.525	SV2C	5.52312	-0.0978363	0.790535	-0.172992	0.635656	0	https://www.aniseed.cnrs.fr/aniseed/experiment/list_insitus?organism_id=112&start_stage_id=&end_stage_id=&method_id=&filter_by_op=fate&fate_in_op=and&anat_in_op=and&gene_name=KH.C14.525&pubmed_id=&wt_only=1A	http://ghost.zool.kyoto-u.ac.jp/cgi-bin/fordetailkh21.cgi?name=KH.C14.525;source=kh2013
KH.L8.24	KH2013:KH.L8.24	4.59596	0.336604	0.460922	-0.172928	0.709422	4	https://www.aniseed.cnrs.fr/aniseed/experiment/list_insitus?organism_id=112&start_stage_id=&end_stage_id=&method_id=&filter_by_op=fate&fate_in_op=and&anat_in_op=and&gene_name=KH.L8.24&pubmed_id=&wt_only=1A	http://ghost.zool.kyoto-u.ac.jp/cgi-bin/fordetailkh21.cgi?name=KH.L8.24;source=kh2013
KH.C2.167	FAM108B/1	7.24701	-0.0104574	0.975108	-0.172919	0.598518	0	https://www.aniseed.cnrs.fr/aniseed/experiment/list_insitus?organism_id=112&start_stage_id=&end_stage_id=&method_id=&filter_by_op=fate&fate_in_op=and&anat_in_op=and&gene_name=KH.C2.167&pubmed_id=&wt_only=1A	http://ghost.zool.kyoto-u.ac.jp/cgi-bin/fordetailkh21.cgi?name=KH.C2.167;source=kh2013
KH.C2.608	TRAPPC2	4.14849	0.356729	0.347292	-0.172804	0.656125	0	https://www.aniseed.cnrs.fr/aniseed/experiment/list_insitus?organism_id=112&start_stage_id=&end_stage_id=&method_id=&filter_by_op=fate&fate_in_op=and&anat_in_op=and&gene_name=KH.C2.608&pubmed_id=&wt_only=1A	http://ghost.zool.kyoto-u.ac.jp/cgi-bin/fordetailkh21.cgi?name=KH.C2.608;source=kh2013
KH.C8.395	NRG2B	9.07334	-0.718782	0.206605	-0.172794	0.760512	4	https://www.aniseed.cnrs.fr/aniseed/experiment/list_insitus?organism_id=112&start_stage_id=&end_stage_id=&method_id=&filter_by_op=fate&fate_in_op=and&anat_in_op=and&gene_name=KH.C8.395&pubmed_id=&wt_only=1A	http://ghost.zool.kyoto-u.ac.jp/cgi-bin/fordetailkh21.cgi?name=KH.C8.395;source=kh2013
KH.C3.705	KH2013:KH.C3.705_GNRHR/1/2/4	1.7003	-0.873505	0.345819	-0.172791	0.862393	4	https://www.aniseed.cnrs.fr/aniseed/experiment/list_insitus?organism_id=112&start_stage_id=&end_stage_id=&method_id=&filter_by_op=fate&fate_in_op=and&anat_in_op=and&gene_name=KH.C3.705&pubmed_id=&wt_only=1A	http://ghost.zool.kyoto-u.ac.jp/cgi-bin/fordetailkh21.cgi?name=KH.C3.705;source=kh2013
KH.C6.186	C12ORF65	2.72724	-0.16024	0.795134	-0.172756	0.79349	0	https://www.aniseed.cnrs.fr/aniseed/experiment/list_insitus?organism_id=112&start_stage_id=&end_stage_id=&method_id=&filter_by_op=fate&fate_in_op=and&anat_in_op=and&gene_name=KH.C6.186&pubmed_id=&wt_only=1A	http://ghost.zool.kyoto-u.ac.jp/cgi-bin/fordetailkh21.cgi?name=KH.C6.186;source=kh2013
KH.C4.90	C2ORF18	8.65413	0.0346604	0.940317	-0.172741	0.709205	4	https://www.aniseed.cnrs.fr/aniseed/experiment/list_insitus?organism_id=112&start_stage_id=&end_stage_id=&method_id=&filter_by_op=fate&fate_in_op=and&anat_in_op=and&gene_name=KH.C4.90&pubmed_id=&wt_only=1A	http://ghost.zool.kyoto-u.ac.jp/cgi-bin/fordetailkh21.cgi?name=KH.C4.90;source=kh2013
KH.C2.78	SCOC	5.56638	0.721959	0.0402824	-0.17227	0.630951	0	https://www.aniseed.cnrs.fr/aniseed/experiment/list_insitus?organism_id=112&start_stage_id=&end_stage_id=&method_id=&filter_by_op=fate&fate_in_op=and&anat_in_op=and&gene_name=KH.C2.78&pubmed_id=&wt_only=1A	http://ghost.zool.kyoto-u.ac.jp/cgi-bin/fordetailkh21.cgi?name=KH.C2.78;source=kh2013
KH.C13.77	DDX18	4.37454	0.225355	0.709978	-0.172225	0.779986	0	https://www.aniseed.cnrs.fr/aniseed/experiment/list_insitus?organism_id=112&start_stage_id=&end_stage_id=&method_id=&filter_by_op=fate&fate_in_op=and&anat_in_op=and&gene_name=KH.C13.77&pubmed_id=&wt_only=1A	http://ghost.zool.kyoto-u.ac.jp/cgi-bin/fordetailkh21.cgi?name=KH.C13.77;source=kh2013
KH.S511.3	KH2013:KH.S511.3	7.19372	-0.12488	0.713943	-0.17221	0.613475	5	https://www.aniseed.cnrs.fr/aniseed/experiment/list_insitus?organism_id=112&start_stage_id=&end_stage_id=&method_id=&filter_by_op=fate&fate_in_op=and&anat_in_op=and&gene_name=KH.S511.3&pubmed_id=&wt_only=1A	http://ghost.zool.kyoto-u.ac.jp/cgi-bin/fordetailkh21.cgi?name=KH.S511.3;source=kh2013
KH.C7.169	HSD11B1L	4.16328	-0.059677	0.884514	-0.172179	0.662644	2	https://www.aniseed.cnrs.fr/aniseed/experiment/list_insitus?organism_id=112&start_stage_id=&end_stage_id=&method_id=&filter_by_op=fate&fate_in_op=and&anat_in_op=and&gene_name=KH.C7.169&pubmed_id=&wt_only=1A	http://ghost.zool.kyoto-u.ac.jp/cgi-bin/fordetailkh21.cgi?name=KH.C7.169;source=kh2013
KH.C14.387	KH2013:KH.C14.387	2.47322	0.495707	0.430478	-0.172031	0.797636	0	https://www.aniseed.cnrs.fr/aniseed/experiment/list_insitus?organism_id=112&start_stage_id=&end_stage_id=&method_id=&filter_by_op=fate&fate_in_op=and&anat_in_op=and&gene_name=KH.C14.387&pubmed_id=&wt_only=1A	http://ghost.zool.kyoto-u.ac.jp/cgi-bin/fordetailkh21.cgi?name=KH.C14.387;source=kh2013
KH.C12.320	PPP3R1/2	2.11267	-0.12014	0.862459	-0.171995	0.799144	0	https://www.aniseed.cnrs.fr/aniseed/experiment/list_insitus?organism_id=112&start_stage_id=&end_stage_id=&method_id=&filter_by_op=fate&fate_in_op=and&anat_in_op=and&gene_name=KH.C12.320&pubmed_id=&wt_only=1A	http://ghost.zool.kyoto-u.ac.jp/cgi-bin/fordetailkh21.cgi?name=KH.C12.320;source=kh2013
KH.C2.168	LPIN/1/2/3	6.29442	-0.484636	0.139224	-0.171921	0.600662	2	https://www.aniseed.cnrs.fr/aniseed/experiment/list_insitus?organism_id=112&start_stage_id=&end_stage_id=&method_id=&filter_by_op=fate&fate_in_op=and&anat_in_op=and&gene_name=KH.C2.168&pubmed_id=&wt_only=1A	http://ghost.zool.kyoto-u.ac.jp/cgi-bin/fordetailkh21.cgi?name=KH.C2.168;source=kh2013
KH.L69.10	AGPAT1/2	2.54924	-0.0961696	0.887519	-0.171829	0.802248	0	https://www.aniseed.cnrs.fr/aniseed/experiment/list_insitus?organism_id=112&start_stage_id=&end_stage_id=&method_id=&filter_by_op=fate&fate_in_op=and&anat_in_op=and&gene_name=KH.L69.10&pubmed_id=&wt_only=1A	http://ghost.zool.kyoto-u.ac.jp/cgi-bin/fordetailkh21.cgi?name=KH.L69.10;source=kh2013
KH.C4.97	KH2013:KH.C4.97	1.54182	-0.954462	0.235893	-0.171808	0.851366	0	https://www.aniseed.cnrs.fr/aniseed/experiment/list_insitus?organism_id=112&start_stage_id=&end_stage_id=&method_id=&filter_by_op=fate&fate_in_op=and&anat_in_op=and&gene_name=KH.C4.97&pubmed_id=&wt_only=1A	http://ghost.zool.kyoto-u.ac.jp/cgi-bin/fordetailkh21.cgi?name=KH.C4.97;source=kh2013
KH.L98.8	KH2013:KH.L98.8	2.7977	-0.352355	0.56101	-0.171526	0.783191	4	https://www.aniseed.cnrs.fr/aniseed/experiment/list_insitus?organism_id=112&start_stage_id=&end_stage_id=&method_id=&filter_by_op=fate&fate_in_op=and&anat_in_op=and&gene_name=KH.L98.8&pubmed_id=&wt_only=1A	http://ghost.zool.kyoto-u.ac.jp/cgi-bin/fordetailkh21.cgi?name=KH.L98.8;source=kh2013
KH.C11.386	LDLRAD3	6.15808	-0.307764	0.402117	-0.171414	0.641623	1	https://www.aniseed.cnrs.fr/aniseed/experiment/list_insitus?organism_id=112&start_stage_id=&end_stage_id=&method_id=&filter_by_op=fate&fate_in_op=and&anat_in_op=and&gene_name=KH.C11.386&pubmed_id=&wt_only=1A	http://ghost.zool.kyoto-u.ac.jp/cgi-bin/fordetailkh21.cgi?name=KH.C11.386;source=kh2013
KH.C7.423	PREB	5.83256	-0.0980127	0.780254	-0.171403	0.623426	10	https://www.aniseed.cnrs.fr/aniseed/experiment/list_insitus?organism_id=112&start_stage_id=&end_stage_id=&method_id=&filter_by_op=fate&fate_in_op=and&anat_in_op=and&gene_name=KH.C7.423&pubmed_id=&wt_only=1A	http://ghost.zool.kyoto-u.ac.jp/cgi-bin/fordetailkh21.cgi?name=KH.C7.423;source=kh2013
KH.C1.638	KH2013:KH.C1.638_C17ORF105	3.50838	-0.46764	0.318734	-0.17131	0.713218	0	https://www.aniseed.cnrs.fr/aniseed/experiment/list_insitus?organism_id=112&start_stage_id=&end_stage_id=&method_id=&filter_by_op=fate&fate_in_op=and&anat_in_op=and&gene_name=KH.C1.638&pubmed_id=&wt_only=1A	http://ghost.zool.kyoto-u.ac.jp/cgi-bin/fordetailkh21.cgi?name=KH.C1.638;source=kh2013
KH.S1167.1	KH2013:KH.S1167.1_PKHD1L1	1.28853	-0.365981	0.684628	-0.171194	0.871935	0	https://www.aniseed.cnrs.fr/aniseed/experiment/list_insitus?organism_id=112&start_stage_id=&end_stage_id=&method_id=&filter_by_op=fate&fate_in_op=and&anat_in_op=and&gene_name=KH.S1167.1&pubmed_id=&wt_only=1A	http://ghost.zool.kyoto-u.ac.jp/cgi-bin/fordetailkh21.cgi?name=KH.S1167.1;source=kh2013
KH.L119.4	NOL11	4.84216	0.0897397	0.800111	-0.17113	0.628219	1	https://www.aniseed.cnrs.fr/aniseed/experiment/list_insitus?organism_id=112&start_stage_id=&end_stage_id=&method_id=&filter_by_op=fate&fate_in_op=and&anat_in_op=and&gene_name=KH.L119.4&pubmed_id=&wt_only=1A	http://ghost.zool.kyoto-u.ac.jp/cgi-bin/fordetailkh21.cgi?name=KH.L119.4;source=kh2013
KH.C12.195	MLLT4	7.12468	-0.217247	0.58938	-0.171048	0.671512	0	https://www.aniseed.cnrs.fr/aniseed/experiment/list_insitus?organism_id=112&start_stage_id=&end_stage_id=&method_id=&filter_by_op=fate&fate_in_op=and&anat_in_op=and&gene_name=KH.C12.195&pubmed_id=&wt_only=1A	http://ghost.zool.kyoto-u.ac.jp/cgi-bin/fordetailkh21.cgi?name=KH.C12.195;source=kh2013
KH.L71.6	CCDC77	4.65813	-0.432239	0.370691	-0.170909	0.720801	2	https://www.aniseed.cnrs.fr/aniseed/experiment/list_insitus?organism_id=112&start_stage_id=&end_stage_id=&method_id=&filter_by_op=fate&fate_in_op=and&anat_in_op=and&gene_name=KH.L71.6&pubmed_id=&wt_only=1A	http://ghost.zool.kyoto-u.ac.jp/cgi-bin/fordetailkh21.cgi?name=KH.L71.6;source=kh2013
KH.C3.867	KH2013:KH.C3.867_NPC2	0.254774	-0.082884	0.946902	-0.170861	0.904438	0	https://www.aniseed.cnrs.fr/aniseed/experiment/list_insitus?organism_id=112&start_stage_id=&end_stage_id=&method_id=&filter_by_op=fate&fate_in_op=and&anat_in_op=and&gene_name=KH.C3.867&pubmed_id=&wt_only=1A	http://ghost.zool.kyoto-u.ac.jp/cgi-bin/fordetailkh21.cgi?name=KH.C3.867;source=kh2013
KH.C14.371	GGCX	5.8919	0.130849	0.743435	-0.170782	0.667478	0	https://www.aniseed.cnrs.fr/aniseed/experiment/list_insitus?organism_id=112&start_stage_id=&end_stage_id=&method_id=&filter_by_op=fate&fate_in_op=and&anat_in_op=and&gene_name=KH.C14.371&pubmed_id=&wt_only=1A	http://ghost.zool.kyoto-u.ac.jp/cgi-bin/fordetailkh21.cgi?name=KH.C14.371;source=kh2013
KH.C2.92	AGFG1/2	6.27493	0.834553	0.0237977	-0.170529	0.642717	9	https://www.aniseed.cnrs.fr/aniseed/experiment/list_insitus?organism_id=112&start_stage_id=&end_stage_id=&method_id=&filter_by_op=fate&fate_in_op=and&anat_in_op=and&gene_name=KH.C2.92&pubmed_id=&wt_only=1A	http://ghost.zool.kyoto-u.ac.jp/cgi-bin/fordetailkh21.cgi?name=KH.C2.92;source=kh2013
KH.L41.2	SPATA7	5.97764	0.180921	0.589698	-0.170437	0.612477	4	https://www.aniseed.cnrs.fr/aniseed/experiment/list_insitus?organism_id=112&start_stage_id=&end_stage_id=&method_id=&filter_by_op=fate&fate_in_op=and&anat_in_op=and&gene_name=KH.L41.2&pubmed_id=&wt_only=1A	http://ghost.zool.kyoto-u.ac.jp/cgi-bin/fordetailkh21.cgi?name=KH.L41.2;source=kh2013
KH.L9.36	KCNK3/9	3.8476	2.26309	0.000129445	-0.170424	0.778856	0	https://www.aniseed.cnrs.fr/aniseed/experiment/list_insitus?organism_id=112&start_stage_id=&end_stage_id=&method_id=&filter_by_op=fate&fate_in_op=and&anat_in_op=and&gene_name=KH.L9.36&pubmed_id=&wt_only=1A	http://ghost.zool.kyoto-u.ac.jp/cgi-bin/fordetailkh21.cgi?name=KH.L9.36;source=kh2013
KH.L141.33	KH2013:KH.L141.33_EML1/2/4	0.482796	-1.49118	0.144929	-0.170239	0.884957	0	https://www.aniseed.cnrs.fr/aniseed/experiment/list_insitus?organism_id=112&start_stage_id=&end_stage_id=&method_id=&filter_by_op=fate&fate_in_op=and&anat_in_op=and&gene_name=KH.L141.33&pubmed_id=&wt_only=1A	http://ghost.zool.kyoto-u.ac.jp/cgi-bin/fordetailkh21.cgi?name=KH.L141.33;source=kh2013
KH.C1.613	TCTE1	1.62023	-0.30809	0.680937	-0.170144	0.825457	0	https://www.aniseed.cnrs.fr/aniseed/experiment/list_insitus?organism_id=112&start_stage_id=&end_stage_id=&method_id=&filter_by_op=fate&fate_in_op=and&anat_in_op=and&gene_name=KH.C1.613&pubmed_id=&wt_only=1A	http://ghost.zool.kyoto-u.ac.jp/cgi-bin/fordetailkh21.cgi?name=KH.C1.613;source=kh2013
KH.C11.420	ATG5	2.56916	-0.433358	0.427475	-0.170094	0.765646	0	https://www.aniseed.cnrs.fr/aniseed/experiment/list_insitus?organism_id=112&start_stage_id=&end_stage_id=&method_id=&filter_by_op=fate&fate_in_op=and&anat_in_op=and&gene_name=KH.C11.420&pubmed_id=&wt_only=1A	http://ghost.zool.kyoto-u.ac.jp/cgi-bin/fordetailkh21.cgi?name=KH.C11.420;source=kh2013
KH.C4.753	SH3BGR	5.60131	0.656053	0.3469	-0.170059	0.807155	14	https://www.aniseed.cnrs.fr/aniseed/experiment/list_insitus?organism_id=112&start_stage_id=&end_stage_id=&method_id=&filter_by_op=fate&fate_in_op=and&anat_in_op=and&gene_name=KH.C4.753&pubmed_id=&wt_only=1A	http://ghost.zool.kyoto-u.ac.jp/cgi-bin/fordetailkh21.cgi?name=KH.C4.753;source=kh2013
KH.L153.42	TMEM50B	5.30312	0.555971	0.0912375	-0.170053	0.608747	0	https://www.aniseed.cnrs.fr/aniseed/experiment/list_insitus?organism_id=112&start_stage_id=&end_stage_id=&method_id=&filter_by_op=fate&fate_in_op=and&anat_in_op=and&gene_name=KH.L153.42&pubmed_id=&wt_only=1A	http://ghost.zool.kyoto-u.ac.jp/cgi-bin/fordetailkh21.cgi?name=KH.L153.42;source=kh2013
KH.C2.278	UFSP2	3.59715	-0.0628188	0.887445	-0.169983	0.705592	0	https://www.aniseed.cnrs.fr/aniseed/experiment/list_insitus?organism_id=112&start_stage_id=&end_stage_id=&method_id=&filter_by_op=fate&fate_in_op=and&anat_in_op=and&gene_name=KH.C2.278&pubmed_id=&wt_only=1A	http://ghost.zool.kyoto-u.ac.jp/cgi-bin/fordetailkh21.cgi?name=KH.C2.278;source=kh2013
KH.C8.371	ENO/1/2/3	3.62497	1.24891	0.00888994	-0.169652	0.731502	0	https://www.aniseed.cnrs.fr/aniseed/experiment/list_insitus?organism_id=112&start_stage_id=&end_stage_id=&method_id=&filter_by_op=fate&fate_in_op=and&anat_in_op=and&gene_name=KH.C8.371&pubmed_id=&wt_only=1A	http://ghost.zool.kyoto-u.ac.jp/cgi-bin/fordetailkh21.cgi?name=KH.C8.371;source=kh2013
KH.C1.1259	KH2013:KH.C1.1259_PGAM5	4.32744	-0.0841645	0.837716	-0.169178	0.67797	0	https://www.aniseed.cnrs.fr/aniseed/experiment/list_insitus?organism_id=112&start_stage_id=&end_stage_id=&method_id=&filter_by_op=fate&fate_in_op=and&anat_in_op=and&gene_name=KH.C1.1259&pubmed_id=&wt_only=1A	http://ghost.zool.kyoto-u.ac.jp/cgi-bin/fordetailkh21.cgi?name=KH.C1.1259;source=kh2013
KH.C6.286	KH2013:KH.C6.286	2.56953	0.0088168	1	-0.169135	0.791551	0	https://www.aniseed.cnrs.fr/aniseed/experiment/list_insitus?organism_id=112&start_stage_id=&end_stage_id=&method_id=&filter_by_op=fate&fate_in_op=and&anat_in_op=and&gene_name=KH.C6.286&pubmed_id=&wt_only=1A	http://ghost.zool.kyoto-u.ac.jp/cgi-bin/fordetailkh21.cgi?name=KH.C6.286;source=kh2013
KH.C1.185	KH2013:KH.C1.185_TRPT1	3.25246	-0.668911	0.24633	-0.168982	0.775664	0	https://www.aniseed.cnrs.fr/aniseed/experiment/list_insitus?organism_id=112&start_stage_id=&end_stage_id=&method_id=&filter_by_op=fate&fate_in_op=and&anat_in_op=and&gene_name=KH.C1.185&pubmed_id=&wt_only=1A	http://ghost.zool.kyoto-u.ac.jp/cgi-bin/fordetailkh21.cgi?name=KH.C1.185;source=kh2013
KH.L151.2	KH2013:KH.L151.2_ALS2CR8	3.76763	-0.199163	0.659716	-0.168976	0.706169	4	https://www.aniseed.cnrs.fr/aniseed/experiment/list_insitus?organism_id=112&start_stage_id=&end_stage_id=&method_id=&filter_by_op=fate&fate_in_op=and&anat_in_op=and&gene_name=KH.L151.2&pubmed_id=&wt_only=1A	http://ghost.zool.kyoto-u.ac.jp/cgi-bin/fordetailkh21.cgi?name=KH.L151.2;source=kh2013
KH.C1.863	KH2013:KH.C1.863_NAT1/2/3	4.33213	0.0494914	0.892883	-0.16883	0.655483	0	https://www.aniseed.cnrs.fr/aniseed/experiment/list_insitus?organism_id=112&start_stage_id=&end_stage_id=&method_id=&filter_by_op=fate&fate_in_op=and&anat_in_op=and&gene_name=KH.C1.863&pubmed_id=&wt_only=1A	http://ghost.zool.kyoto-u.ac.jp/cgi-bin/fordetailkh21.cgi?name=KH.C1.863;source=kh2013
KH.C5.455	SKIV2L2	5.72195	-0.543904	0.122842	-0.168776	0.633524	6	https://www.aniseed.cnrs.fr/aniseed/experiment/list_insitus?organism_id=112&start_stage_id=&end_stage_id=&method_id=&filter_by_op=fate&fate_in_op=and&anat_in_op=and&gene_name=KH.C5.455&pubmed_id=&wt_only=1A	http://ghost.zool.kyoto-u.ac.jp/cgi-bin/fordetailkh21.cgi?name=KH.C5.455;source=kh2013
KH.C1.187	TNFAIP8L1/2/3	4.31313	0.274886	0.569683	-0.168748	0.725424	0	https://www.aniseed.cnrs.fr/aniseed/experiment/list_insitus?organism_id=112&start_stage_id=&end_stage_id=&method_id=&filter_by_op=fate&fate_in_op=and&anat_in_op=and&gene_name=KH.C1.187&pubmed_id=&wt_only=1A	http://ghost.zool.kyoto-u.ac.jp/cgi-bin/fordetailkh21.cgi?name=KH.C1.187;source=kh2013
KH.C12.70	PEX7	3.36139	0.254571	0.605852	-0.16872	0.749259	0	https://www.aniseed.cnrs.fr/aniseed/experiment/list_insitus?organism_id=112&start_stage_id=&end_stage_id=&method_id=&filter_by_op=fate&fate_in_op=and&anat_in_op=and&gene_name=KH.C12.70&pubmed_id=&wt_only=1A	http://ghost.zool.kyoto-u.ac.jp/cgi-bin/fordetailkh21.cgi?name=KH.C12.70;source=kh2013
KH.C4.383	SLC25A10	3.59563	-0.483754	0.307917	-0.168519	0.727845	0	https://www.aniseed.cnrs.fr/aniseed/experiment/list_insitus?organism_id=112&start_stage_id=&end_stage_id=&method_id=&filter_by_op=fate&fate_in_op=and&anat_in_op=and&gene_name=KH.C4.383&pubmed_id=&wt_only=1A	http://ghost.zool.kyoto-u.ac.jp/cgi-bin/fordetailkh21.cgi?name=KH.C4.383;source=kh2013
KH.C8.796	EPHA3/5/7	6.43547	1.05104	0.0321361	-0.1685	0.728923	9	https://www.aniseed.cnrs.fr/aniseed/experiment/list_insitus?organism_id=112&start_stage_id=&end_stage_id=&method_id=&filter_by_op=fate&fate_in_op=and&anat_in_op=and&gene_name=KH.C8.796&pubmed_id=&wt_only=1A	http://ghost.zool.kyoto-u.ac.jp/cgi-bin/fordetailkh21.cgi?name=KH.C8.796;source=kh2013
KH.C1.577	TTLL10	1.92607	-0.0720653	0.940292	-0.16846	0.844676	0	https://www.aniseed.cnrs.fr/aniseed/experiment/list_insitus?organism_id=112&start_stage_id=&end_stage_id=&method_id=&filter_by_op=fate&fate_in_op=and&anat_in_op=and&gene_name=KH.C1.577&pubmed_id=&wt_only=1A	http://ghost.zool.kyoto-u.ac.jp/cgi-bin/fordetailkh21.cgi?name=KH.C1.577;source=kh2013
KH.L51.2	ENOSF1	4.9165	0.48719	0.208892	-0.168394	0.665339	0	https://www.aniseed.cnrs.fr/aniseed/experiment/list_insitus?organism_id=112&start_stage_id=&end_stage_id=&method_id=&filter_by_op=fate&fate_in_op=and&anat_in_op=and&gene_name=KH.L51.2&pubmed_id=&wt_only=1A	http://ghost.zool.kyoto-u.ac.jp/cgi-bin/fordetailkh21.cgi?name=KH.L51.2;source=kh2013
KH.C5.555	KH2013:KH.C5.555	0.420833	-1.57446	0.292298	-0.168389	0.923149	0	https://www.aniseed.cnrs.fr/aniseed/experiment/list_insitus?organism_id=112&start_stage_id=&end_stage_id=&method_id=&filter_by_op=fate&fate_in_op=and&anat_in_op=and&gene_name=KH.C5.555&pubmed_id=&wt_only=1A	http://ghost.zool.kyoto-u.ac.jp/cgi-bin/fordetailkh21.cgi?name=KH.C5.555;source=kh2013
KH.C3.445	NALCN	3.17816	2.01709	0.00995054	-0.168368	0.838216	0	https://www.aniseed.cnrs.fr/aniseed/experiment/list_insitus?organism_id=112&start_stage_id=&end_stage_id=&method_id=&filter_by_op=fate&fate_in_op=and&anat_in_op=and&gene_name=KH.C3.445&pubmed_id=&wt_only=1A	http://ghost.zool.kyoto-u.ac.jp/cgi-bin/fordetailkh21.cgi?name=KH.C3.445;source=kh2013
KH.C3.198	KH2013:KH.C3.198	0.8692	1.49622	0.0718322	-0.16822	0.919326	0	https://www.aniseed.cnrs.fr/aniseed/experiment/list_insitus?organism_id=112&start_stage_id=&end_stage_id=&method_id=&filter_by_op=fate&fate_in_op=and&anat_in_op=and&gene_name=KH.C3.198&pubmed_id=&wt_only=1A	http://ghost.zool.kyoto-u.ac.jp/cgi-bin/fordetailkh21.cgi?name=KH.C3.198;source=kh2013
KH.C3.208	TMEM64	3.92889	-0.137559	0.72809	-0.168112	0.674996	4	https://www.aniseed.cnrs.fr/aniseed/experiment/list_insitus?organism_id=112&start_stage_id=&end_stage_id=&method_id=&filter_by_op=fate&fate_in_op=and&anat_in_op=and&gene_name=KH.C3.208&pubmed_id=&wt_only=1A	http://ghost.zool.kyoto-u.ac.jp/cgi-bin/fordetailkh21.cgi?name=KH.C3.208;source=kh2013
KH.L37.7	MRTO4	4.25425	-0.190312	0.679734	-0.168095	0.713215	0	https://www.aniseed.cnrs.fr/aniseed/experiment/list_insitus?organism_id=112&start_stage_id=&end_stage_id=&method_id=&filter_by_op=fate&fate_in_op=and&anat_in_op=and&gene_name=KH.L37.7&pubmed_id=&wt_only=1A	http://ghost.zool.kyoto-u.ac.jp/cgi-bin/fordetailkh21.cgi?name=KH.L37.7;source=kh2013
KH.L101.1	GRAMD1A	6.82309	0.685865	0.0400207	-0.168092	0.615756	2	https://www.aniseed.cnrs.fr/aniseed/experiment/list_insitus?organism_id=112&start_stage_id=&end_stage_id=&method_id=&filter_by_op=fate&fate_in_op=and&anat_in_op=and&gene_name=KH.L101.1&pubmed_id=&wt_only=1A	http://ghost.zool.kyoto-u.ac.jp/cgi-bin/fordetailkh21.cgi?name=KH.L101.1;source=kh2013
KH.C1.517	IL17D	1.77207	0.188817	0.777735	-0.167955	0.809089	0	https://www.aniseed.cnrs.fr/aniseed/experiment/list_insitus?organism_id=112&start_stage_id=&end_stage_id=&method_id=&filter_by_op=fate&fate_in_op=and&anat_in_op=and&gene_name=KH.C1.517&pubmed_id=&wt_only=1A	http://ghost.zool.kyoto-u.ac.jp/cgi-bin/fordetailkh21.cgi?name=KH.C1.517;source=kh2013
KH.C5.349	PIGV	3.14931	0.202128	0.688217	-0.167934	0.743957	0	https://www.aniseed.cnrs.fr/aniseed/experiment/list_insitus?organism_id=112&start_stage_id=&end_stage_id=&method_id=&filter_by_op=fate&fate_in_op=and&anat_in_op=and&gene_name=KH.C5.349&pubmed_id=&wt_only=1A	http://ghost.zool.kyoto-u.ac.jp/cgi-bin/fordetailkh21.cgi?name=KH.C5.349;source=kh2013
KH.C8.431	TMEM168	6.32735	-0.119188	0.72308	-0.167926	0.619326	0	https://www.aniseed.cnrs.fr/aniseed/experiment/list_insitus?organism_id=112&start_stage_id=&end_stage_id=&method_id=&filter_by_op=fate&fate_in_op=and&anat_in_op=and&gene_name=KH.C8.431&pubmed_id=&wt_only=1A	http://ghost.zool.kyoto-u.ac.jp/cgi-bin/fordetailkh21.cgi?name=KH.C8.431;source=kh2013
KH.S389.3	DCLRE1C	2.7354	0.299813	0.559596	-0.167488	0.756754	0	https://www.aniseed.cnrs.fr/aniseed/experiment/list_insitus?organism_id=112&start_stage_id=&end_stage_id=&method_id=&filter_by_op=fate&fate_in_op=and&anat_in_op=and&gene_name=KH.S389.3&pubmed_id=&wt_only=1A	http://ghost.zool.kyoto-u.ac.jp/cgi-bin/fordetailkh21.cgi?name=KH.S389.3;source=kh2013
KH.C7.443	KH2013:KH.C7.443	0.406309	0.483298	0.591287	-0.167466	0.884951	0	https://www.aniseed.cnrs.fr/aniseed/experiment/list_insitus?organism_id=112&start_stage_id=&end_stage_id=&method_id=&filter_by_op=fate&fate_in_op=and&anat_in_op=and&gene_name=KH.C7.443&pubmed_id=&wt_only=1A	http://ghost.zool.kyoto-u.ac.jp/cgi-bin/fordetailkh21.cgi?name=KH.C7.443;source=kh2013
KH.S562.3	KH2013:KH.S562.3	1.62616	-0.188249	0.795574	-0.167385	0.824929	0	https://www.aniseed.cnrs.fr/aniseed/experiment/list_insitus?organism_id=112&start_stage_id=&end_stage_id=&method_id=&filter_by_op=fate&fate_in_op=and&anat_in_op=and&gene_name=KH.S562.3&pubmed_id=&wt_only=1A	http://ghost.zool.kyoto-u.ac.jp/cgi-bin/fordetailkh21.cgi?name=KH.S562.3;source=kh2013
KH.L69.3	KH2013:KH.L69.3_CCNC	6.20703	-0.0805341	0.869845	-0.167336	0.734105	4	https://www.aniseed.cnrs.fr/aniseed/experiment/list_insitus?organism_id=112&start_stage_id=&end_stage_id=&method_id=&filter_by_op=fate&fate_in_op=and&anat_in_op=and&gene_name=KH.L69.3&pubmed_id=&wt_only=1A	http://ghost.zool.kyoto-u.ac.jp/cgi-bin/fordetailkh21.cgi?name=KH.L69.3;source=kh2013
KH.C2.781	NFXL1	5.51416	-0.391471	0.367131	-0.167292	0.702269	13	https://www.aniseed.cnrs.fr/aniseed/experiment/list_insitus?organism_id=112&start_stage_id=&end_stage_id=&method_id=&filter_by_op=fate&fate_in_op=and&anat_in_op=and&gene_name=KH.C2.781&pubmed_id=&wt_only=1A	http://ghost.zool.kyoto-u.ac.jp/cgi-bin/fordetailkh21.cgi?name=KH.C2.781;source=kh2013
KH.C12.292	MELK	3.41486	-0.623397	0.284803	-0.167207	0.769273	0	https://www.aniseed.cnrs.fr/aniseed/experiment/list_insitus?organism_id=112&start_stage_id=&end_stage_id=&method_id=&filter_by_op=fate&fate_in_op=and&anat_in_op=and&gene_name=KH.C12.292&pubmed_id=&wt_only=1A	http://ghost.zool.kyoto-u.ac.jp/cgi-bin/fordetailkh21.cgi?name=KH.C12.292;source=kh2013
KH.C12.142	SNZ1/2/3	7.03825	-0.533875	0.125617	-0.167095	0.631332	2	https://www.aniseed.cnrs.fr/aniseed/experiment/list_insitus?organism_id=112&start_stage_id=&end_stage_id=&method_id=&filter_by_op=fate&fate_in_op=and&anat_in_op=and&gene_name=KH.C12.142&pubmed_id=&wt_only=1A	http://ghost.zool.kyoto-u.ac.jp/cgi-bin/fordetailkh21.cgi?name=KH.C12.142;source=kh2013
KH.C9.862	CD7	0.754821	-1.72757	0.159644	-0.167073	0.894699	0	https://www.aniseed.cnrs.fr/aniseed/experiment/list_insitus?organism_id=112&start_stage_id=&end_stage_id=&method_id=&filter_by_op=fate&fate_in_op=and&anat_in_op=and&gene_name=KH.C9.862&pubmed_id=&wt_only=1A	http://ghost.zool.kyoto-u.ac.jp/cgi-bin/fordetailkh21.cgi?name=KH.C9.862;source=kh2013
KH.C2.723	DUS3L	4.61781	-0.874328	0.370059	-0.167044	0.86576	10	https://www.aniseed.cnrs.fr/aniseed/experiment/list_insitus?organism_id=112&start_stage_id=&end_stage_id=&method_id=&filter_by_op=fate&fate_in_op=and&anat_in_op=and&gene_name=KH.C2.723&pubmed_id=&wt_only=1A	http://ghost.zool.kyoto-u.ac.jp/cgi-bin/fordetailkh21.cgi?name=KH.C2.723;source=kh2013
KH.C2.801	KLP-3	4.45602	-0.455737	0.191045	-0.166954	0.634924	0	https://www.aniseed.cnrs.fr/aniseed/experiment/list_insitus?organism_id=112&start_stage_id=&end_stage_id=&method_id=&filter_by_op=fate&fate_in_op=and&anat_in_op=and&gene_name=KH.C2.801&pubmed_id=&wt_only=1A	http://ghost.zool.kyoto-u.ac.jp/cgi-bin/fordetailkh21.cgi?name=KH.C2.801;source=kh2013
KH.C11.252	EHD1/2/3/4	8.91903	-0.512633	0.21372	-0.166912	0.685143	9	https://www.aniseed.cnrs.fr/aniseed/experiment/list_insitus?organism_id=112&start_stage_id=&end_stage_id=&method_id=&filter_by_op=fate&fate_in_op=and&anat_in_op=and&gene_name=KH.C11.252&pubmed_id=&wt_only=1A	http://ghost.zool.kyoto-u.ac.jp/cgi-bin/fordetailkh21.cgi?name=KH.C11.252;source=kh2013
KH.C7.85	DNAI2	3.76111	-0.428949	0.334307	-0.166888	0.707868	2	https://www.aniseed.cnrs.fr/aniseed/experiment/list_insitus?organism_id=112&start_stage_id=&end_stage_id=&method_id=&filter_by_op=fate&fate_in_op=and&anat_in_op=and&gene_name=KH.C7.85&pubmed_id=&wt_only=1A	http://ghost.zool.kyoto-u.ac.jp/cgi-bin/fordetailkh21.cgi?name=KH.C7.85;source=kh2013
KH.L37.9	KIAA0430	5.81247	-0.00874314	0.981748	-0.166728	0.632523	0	https://www.aniseed.cnrs.fr/aniseed/experiment/list_insitus?organism_id=112&start_stage_id=&end_stage_id=&method_id=&filter_by_op=fate&fate_in_op=and&anat_in_op=and&gene_name=KH.L37.9&pubmed_id=&wt_only=1A	http://ghost.zool.kyoto-u.ac.jp/cgi-bin/fordetailkh21.cgi?name=KH.L37.9;source=kh2013
KH.C8.73	GOT1/2	7.18473	0.185264	0.590836	-0.166714	0.629942	6	https://www.aniseed.cnrs.fr/aniseed/experiment/list_insitus?organism_id=112&start_stage_id=&end_stage_id=&method_id=&filter_by_op=fate&fate_in_op=and&anat_in_op=and&gene_name=KH.C8.73&pubmed_id=&wt_only=1A	http://ghost.zool.kyoto-u.ac.jp/cgi-bin/fordetailkh21.cgi?name=KH.C8.73;source=kh2013
KH.C12.243	C3/4	5.33562	-0.894453	0.0695156	-0.166707	0.732409	0	https://www.aniseed.cnrs.fr/aniseed/experiment/list_insitus?organism_id=112&start_stage_id=&end_stage_id=&method_id=&filter_by_op=fate&fate_in_op=and&anat_in_op=and&gene_name=KH.C12.243&pubmed_id=&wt_only=1A	http://ghost.zool.kyoto-u.ac.jp/cgi-bin/fordetailkh21.cgi?name=KH.C12.243;source=kh2013
KH.L60.9	RAPGEF1	5.36525	-0.0595662	0.866732	-0.166631	0.635083	0	https://www.aniseed.cnrs.fr/aniseed/experiment/list_insitus?organism_id=112&start_stage_id=&end_stage_id=&method_id=&filter_by_op=fate&fate_in_op=and&anat_in_op=and&gene_name=KH.L60.9&pubmed_id=&wt_only=1A	http://ghost.zool.kyoto-u.ac.jp/cgi-bin/fordetailkh21.cgi?name=KH.L60.9;source=kh2013
KH.L147.26	HGS	6.8856	0.678339	0.0894035	-0.16656	0.677164	9	https://www.aniseed.cnrs.fr/aniseed/experiment/list_insitus?organism_id=112&start_stage_id=&end_stage_id=&method_id=&filter_by_op=fate&fate_in_op=and&anat_in_op=and&gene_name=KH.L147.26&pubmed_id=&wt_only=1A	http://ghost.zool.kyoto-u.ac.jp/cgi-bin/fordetailkh21.cgi?name=KH.L147.26;source=kh2013
KH.C1.787	TANC1/2	7.61968	-0.375267	0.26656	-0.166546	0.62206	1	https://www.aniseed.cnrs.fr/aniseed/experiment/list_insitus?organism_id=112&start_stage_id=&end_stage_id=&method_id=&filter_by_op=fate&fate_in_op=and&anat_in_op=and&gene_name=KH.C1.787&pubmed_id=&wt_only=1A	http://ghost.zool.kyoto-u.ac.jp/cgi-bin/fordetailkh21.cgi?name=KH.C1.787;source=kh2013
KH.L152.18	NDUFV1	5.59943	0.00875112	0.981212	-0.166514	0.635867	1	https://www.aniseed.cnrs.fr/aniseed/experiment/list_insitus?organism_id=112&start_stage_id=&end_stage_id=&method_id=&filter_by_op=fate&fate_in_op=and&anat_in_op=and&gene_name=KH.L152.18&pubmed_id=&wt_only=1A	http://ghost.zool.kyoto-u.ac.jp/cgi-bin/fordetailkh21.cgi?name=KH.L152.18;source=kh2013
KH.C10.299	NAA50	3.16929	0.126639	0.803507	-0.166225	0.739984	4	https://www.aniseed.cnrs.fr/aniseed/experiment/list_insitus?organism_id=112&start_stage_id=&end_stage_id=&method_id=&filter_by_op=fate&fate_in_op=and&anat_in_op=and&gene_name=KH.C10.299&pubmed_id=&wt_only=1A	http://ghost.zool.kyoto-u.ac.jp/cgi-bin/fordetailkh21.cgi?name=KH.C10.299;source=kh2013
KH.L71.30	P4HA1	2.8185	0.510533	0.337781	-0.165862	0.77956	0	https://www.aniseed.cnrs.fr/aniseed/experiment/list_insitus?organism_id=112&start_stage_id=&end_stage_id=&method_id=&filter_by_op=fate&fate_in_op=and&anat_in_op=and&gene_name=KH.L71.30&pubmed_id=&wt_only=1A	http://ghost.zool.kyoto-u.ac.jp/cgi-bin/fordetailkh21.cgi?name=KH.L71.30;source=kh2013
KH.C2.739	KCNQ/2/3/4/5	3.35496	-0.293731	0.635574	-0.165813	0.797656	3	https://www.aniseed.cnrs.fr/aniseed/experiment/list_insitus?organism_id=112&start_stage_id=&end_stage_id=&method_id=&filter_by_op=fate&fate_in_op=and&anat_in_op=and&gene_name=KH.C2.739&pubmed_id=&wt_only=1A	http://ghost.zool.kyoto-u.ac.jp/cgi-bin/fordetailkh21.cgi?name=KH.C2.739;source=kh2013
KH.C7.348	PLXNA1/2/3/4	6.79928	-0.374512	0.311181	-0.165782	0.653116	0	https://www.aniseed.cnrs.fr/aniseed/experiment/list_insitus?organism_id=112&start_stage_id=&end_stage_id=&method_id=&filter_by_op=fate&fate_in_op=and&anat_in_op=and&gene_name=KH.C7.348&pubmed_id=&wt_only=1A	http://ghost.zool.kyoto-u.ac.jp/cgi-bin/fordetailkh21.cgi?name=KH.C7.348;source=kh2013
KH.C8.338	SRSF1	5.48993	0.358641	0.279103	-0.165758	0.618661	4	https://www.aniseed.cnrs.fr/aniseed/experiment/list_insitus?organism_id=112&start_stage_id=&end_stage_id=&method_id=&filter_by_op=fate&fate_in_op=and&anat_in_op=and&gene_name=KH.C8.338&pubmed_id=&wt_only=1A	http://ghost.zool.kyoto-u.ac.jp/cgi-bin/fordetailkh21.cgi?name=KH.C8.338;source=kh2013
KH.S553.2	KH2013:KH.S553.2_EGFR	1.73975	-0.315117	0.7004	-0.165537	0.843475	1	https://www.aniseed.cnrs.fr/aniseed/experiment/list_insitus?organism_id=112&start_stage_id=&end_stage_id=&method_id=&filter_by_op=fate&fate_in_op=and&anat_in_op=and&gene_name=KH.S553.2&pubmed_id=&wt_only=1A	http://ghost.zool.kyoto-u.ac.jp/cgi-bin/fordetailkh21.cgi?name=KH.S553.2;source=kh2013
KH.C10.231	AGXT2L1/2	6.01609	-0.0748381	0.89295	-0.165508	0.766627	0	https://www.aniseed.cnrs.fr/aniseed/experiment/list_insitus?organism_id=112&start_stage_id=&end_stage_id=&method_id=&filter_by_op=fate&fate_in_op=and&anat_in_op=and&gene_name=KH.C10.231&pubmed_id=&wt_only=1A	http://ghost.zool.kyoto-u.ac.jp/cgi-bin/fordetailkh21.cgi?name=KH.C10.231;source=kh2013
KH.C3.74	PHLDB1/2	8.09004	0.101685	0.795282	-0.165175	0.673184	9	https://www.aniseed.cnrs.fr/aniseed/experiment/list_insitus?organism_id=112&start_stage_id=&end_stage_id=&method_id=&filter_by_op=fate&fate_in_op=and&anat_in_op=and&gene_name=KH.C3.74&pubmed_id=&wt_only=1A	http://ghost.zool.kyoto-u.ac.jp/cgi-bin/fordetailkh21.cgi?name=KH.C3.74;source=kh2013
KH.C1.654	INPPL1	5.07896	0.242298	0.563412	-0.165031	0.701374	0	https://www.aniseed.cnrs.fr/aniseed/experiment/list_insitus?organism_id=112&start_stage_id=&end_stage_id=&method_id=&filter_by_op=fate&fate_in_op=and&anat_in_op=and&gene_name=KH.C1.654&pubmed_id=&wt_only=1A	http://ghost.zool.kyoto-u.ac.jp/cgi-bin/fordetailkh21.cgi?name=KH.C1.654;source=kh2013
KH.S437.10	KH2013:KH.S437.10	3.49365	-0.476888	0.404083	-0.164871	0.775874	0	https://www.aniseed.cnrs.fr/aniseed/experiment/list_insitus?organism_id=112&start_stage_id=&end_stage_id=&method_id=&filter_by_op=fate&fate_in_op=and&anat_in_op=and&gene_name=KH.S437.10&pubmed_id=&wt_only=1A	http://ghost.zool.kyoto-u.ac.jp/cgi-bin/fordetailkh21.cgi?name=KH.S437.10;source=kh2013
KH.C3.37	KH2013:KH.C3.37	2.86127	0.191351	0.908892	-0.164829	0.921174	0	https://www.aniseed.cnrs.fr/aniseed/experiment/list_insitus?organism_id=112&start_stage_id=&end_stage_id=&method_id=&filter_by_op=fate&fate_in_op=and&anat_in_op=and&gene_name=KH.C3.37&pubmed_id=&wt_only=1A	http://ghost.zool.kyoto-u.ac.jp/cgi-bin/fordetailkh21.cgi?name=KH.C3.37;source=kh2013
KH.C14.338	PET112	3.69767	-0.304797	0.606917	-0.164711	0.779235	0	https://www.aniseed.cnrs.fr/aniseed/experiment/list_insitus?organism_id=112&start_stage_id=&end_stage_id=&method_id=&filter_by_op=fate&fate_in_op=and&anat_in_op=and&gene_name=KH.C14.338&pubmed_id=&wt_only=1A	http://ghost.zool.kyoto-u.ac.jp/cgi-bin/fordetailkh21.cgi?name=KH.C14.338;source=kh2013
KH.C14.8	KH2013:KH.C14.8_PTPRA	6.23943	-0.322113	0.881857	-0.164562	0.939464	0	https://www.aniseed.cnrs.fr/aniseed/experiment/list_insitus?organism_id=112&start_stage_id=&end_stage_id=&method_id=&filter_by_op=fate&fate_in_op=and&anat_in_op=and&gene_name=KH.C14.8&pubmed_id=&wt_only=1A	http://ghost.zool.kyoto-u.ac.jp/cgi-bin/fordetailkh21.cgi?name=KH.C14.8;source=kh2013
KH.L152.28	PTPN5/7	5.82926	0.0851834	0.848021	-0.16451	0.708993	3	https://www.aniseed.cnrs.fr/aniseed/experiment/list_insitus?organism_id=112&start_stage_id=&end_stage_id=&method_id=&filter_by_op=fate&fate_in_op=and&anat_in_op=and&gene_name=KH.L152.28&pubmed_id=&wt_only=1A	http://ghost.zool.kyoto-u.ac.jp/cgi-bin/fordetailkh21.cgi?name=KH.L152.28;source=kh2013
KH.C3.869	SNRNP200	8.00016	-0.314189	0.356403	-0.16444	0.62936	2	https://www.aniseed.cnrs.fr/aniseed/experiment/list_insitus?organism_id=112&start_stage_id=&end_stage_id=&method_id=&filter_by_op=fate&fate_in_op=and&anat_in_op=and&gene_name=KH.C3.869&pubmed_id=&wt_only=1A	http://ghost.zool.kyoto-u.ac.jp/cgi-bin/fordetailkh21.cgi?name=KH.C3.869;source=kh2013
KH.C3.569	THAP5	4.066	-0.628958	0.157593	-0.164397	0.709989	15	https://www.aniseed.cnrs.fr/aniseed/experiment/list_insitus?organism_id=112&start_stage_id=&end_stage_id=&method_id=&filter_by_op=fate&fate_in_op=and&anat_in_op=and&gene_name=KH.C3.569&pubmed_id=&wt_only=1A	http://ghost.zool.kyoto-u.ac.jp/cgi-bin/fordetailkh21.cgi?name=KH.C3.569;source=kh2013
KH.C2.645	CG10804	6.53659	-0.578807	0.13072	-0.16428	0.668104	0	https://www.aniseed.cnrs.fr/aniseed/experiment/list_insitus?organism_id=112&start_stage_id=&end_stage_id=&method_id=&filter_by_op=fate&fate_in_op=and&anat_in_op=and&gene_name=KH.C2.645&pubmed_id=&wt_only=1A	http://ghost.zool.kyoto-u.ac.jp/cgi-bin/fordetailkh21.cgi?name=KH.C2.645;source=kh2013
KH.C11.563	BRMS1L	3.81022	0.129261	0.758943	-0.164246	0.697106	0	https://www.aniseed.cnrs.fr/aniseed/experiment/list_insitus?organism_id=112&start_stage_id=&end_stage_id=&method_id=&filter_by_op=fate&fate_in_op=and&anat_in_op=and&gene_name=KH.C11.563&pubmed_id=&wt_only=1A	http://ghost.zool.kyoto-u.ac.jp/cgi-bin/fordetailkh21.cgi?name=KH.C11.563;source=kh2013
KH.L1.1	KH2013:KH.L1.1_TRAF3/5	-0.0402812	-0.120272	0.939928	-0.163916	0.889747	0	https://www.aniseed.cnrs.fr/aniseed/experiment/list_insitus?organism_id=112&start_stage_id=&end_stage_id=&method_id=&filter_by_op=fate&fate_in_op=and&anat_in_op=and&gene_name=KH.L1.1&pubmed_id=&wt_only=1A	http://ghost.zool.kyoto-u.ac.jp/cgi-bin/fordetailkh21.cgi?name=KH.L1.1;source=kh2013
KH.S351.6	RASIP1	6.00945	0.0560738	0.898813	-0.163834	0.70676	0	https://www.aniseed.cnrs.fr/aniseed/experiment/list_insitus?organism_id=112&start_stage_id=&end_stage_id=&method_id=&filter_by_op=fate&fate_in_op=and&anat_in_op=and&gene_name=KH.S351.6&pubmed_id=&wt_only=1A	http://ghost.zool.kyoto-u.ac.jp/cgi-bin/fordetailkh21.cgi?name=KH.S351.6;source=kh2013
KH.C2.913	INTS5	5.26709	-0.685956	0.148973	-0.163722	0.733048	0	https://www.aniseed.cnrs.fr/aniseed/experiment/list_insitus?organism_id=112&start_stage_id=&end_stage_id=&method_id=&filter_by_op=fate&fate_in_op=and&anat_in_op=and&gene_name=KH.C2.913&pubmed_id=&wt_only=1A	http://ghost.zool.kyoto-u.ac.jp/cgi-bin/fordetailkh21.cgi?name=KH.C2.913;source=kh2013
KH.C14.203	PTDSS2	4.24043	0.230215	0.555883	-0.163554	0.676167	0	https://www.aniseed.cnrs.fr/aniseed/experiment/list_insitus?organism_id=112&start_stage_id=&end_stage_id=&method_id=&filter_by_op=fate&fate_in_op=and&anat_in_op=and&gene_name=KH.C14.203&pubmed_id=&wt_only=1A	http://ghost.zool.kyoto-u.ac.jp/cgi-bin/fordetailkh21.cgi?name=KH.C14.203;source=kh2013
KH.C7.579	SSSCA1	2.16152	0.870397	0.171249	-0.163538	0.80197	0	https://www.aniseed.cnrs.fr/aniseed/experiment/list_insitus?organism_id=112&start_stage_id=&end_stage_id=&method_id=&filter_by_op=fate&fate_in_op=and&anat_in_op=and&gene_name=KH.C7.579&pubmed_id=&wt_only=1A	http://ghost.zool.kyoto-u.ac.jp/cgi-bin/fordetailkh21.cgi?name=KH.C7.579;source=kh2013
KH.C3.16	KH2013:KH.C3.16	3.04555	0.394073	0.469993	-0.163381	0.766861	0	https://www.aniseed.cnrs.fr/aniseed/experiment/list_insitus?organism_id=112&start_stage_id=&end_stage_id=&method_id=&filter_by_op=fate&fate_in_op=and&anat_in_op=and&gene_name=KH.C3.16&pubmed_id=&wt_only=1A	http://ghost.zool.kyoto-u.ac.jp/cgi-bin/fordetailkh21.cgi?name=KH.C3.16;source=kh2013
KH.C5.534	CDC20	5.64916	-0.281705	0.515133	-0.163332	0.703797	4	https://www.aniseed.cnrs.fr/aniseed/experiment/list_insitus?organism_id=112&start_stage_id=&end_stage_id=&method_id=&filter_by_op=fate&fate_in_op=and&anat_in_op=and&gene_name=KH.C5.534&pubmed_id=&wt_only=1A	http://ghost.zool.kyoto-u.ac.jp/cgi-bin/fordetailkh21.cgi?name=KH.C5.534;source=kh2013
KH.C3.814	KH2013:KH.C3.814_TPM1/2/3/4	9.428	-0.481731	0.588834	-0.163231	0.854484	32	https://www.aniseed.cnrs.fr/aniseed/experiment/list_insitus?organism_id=112&start_stage_id=&end_stage_id=&method_id=&filter_by_op=fate&fate_in_op=and&anat_in_op=and&gene_name=KH.C3.814&pubmed_id=&wt_only=1A	http://ghost.zool.kyoto-u.ac.jp/cgi-bin/fordetailkh21.cgi?name=KH.C3.814;source=kh2013
KH.C1.985	BCR	8.01421	0.337838	0.329876	-0.163197	0.638492	0	https://www.aniseed.cnrs.fr/aniseed/experiment/list_insitus?organism_id=112&start_stage_id=&end_stage_id=&method_id=&filter_by_op=fate&fate_in_op=and&anat_in_op=and&gene_name=KH.C1.985&pubmed_id=&wt_only=1A	http://ghost.zool.kyoto-u.ac.jp/cgi-bin/fordetailkh21.cgi?name=KH.C1.985;source=kh2013
KH.C3.385	JMJD6	5.33461	0.0278012	0.941067	-0.163139	0.651594	2	https://www.aniseed.cnrs.fr/aniseed/experiment/list_insitus?organism_id=112&start_stage_id=&end_stage_id=&method_id=&filter_by_op=fate&fate_in_op=and&anat_in_op=and&gene_name=KH.C3.385&pubmed_id=&wt_only=1A	http://ghost.zool.kyoto-u.ac.jp/cgi-bin/fordetailkh21.cgi?name=KH.C3.385;source=kh2013
KH.C3.497	PAXIP1	4.71949	-0.0509917	0.9258	-0.163063	0.762159	0	https://www.aniseed.cnrs.fr/aniseed/experiment/list_insitus?organism_id=112&start_stage_id=&end_stage_id=&method_id=&filter_by_op=fate&fate_in_op=and&anat_in_op=and&gene_name=KH.C3.497&pubmed_id=&wt_only=1A	http://ghost.zool.kyoto-u.ac.jp/cgi-bin/fordetailkh21.cgi?name=KH.C3.497;source=kh2013
KH.S934.2	KH2013:KH.S934.2	0.643456	-0.0501061	0.970361	-0.163004	0.857931	0	https://www.aniseed.cnrs.fr/aniseed/experiment/list_insitus?organism_id=112&start_stage_id=&end_stage_id=&method_id=&filter_by_op=fate&fate_in_op=and&anat_in_op=and&gene_name=KH.S934.2&pubmed_id=&wt_only=1A	http://ghost.zool.kyoto-u.ac.jp/cgi-bin/fordetailkh21.cgi?name=KH.S934.2;source=kh2013
KH.C9.169	ECI1	4.47499	0.265997	0.454743	-0.163001	0.650776	0	https://www.aniseed.cnrs.fr/aniseed/experiment/list_insitus?organism_id=112&start_stage_id=&end_stage_id=&method_id=&filter_by_op=fate&fate_in_op=and&anat_in_op=and&gene_name=KH.C9.169&pubmed_id=&wt_only=1A	http://ghost.zool.kyoto-u.ac.jp/cgi-bin/fordetailkh21.cgi?name=KH.C9.169;source=kh2013
KH.C5.48	KH2013:KH.C5.48	-0.143103	0.572563	0.677252	-0.162898	0.915149	0	https://www.aniseed.cnrs.fr/aniseed/experiment/list_insitus?organism_id=112&start_stage_id=&end_stage_id=&method_id=&filter_by_op=fate&fate_in_op=and&anat_in_op=and&gene_name=KH.C5.48&pubmed_id=&wt_only=1A	http://ghost.zool.kyoto-u.ac.jp/cgi-bin/fordetailkh21.cgi?name=KH.C5.48;source=kh2013
KH.C4.254	KH2013:KH.C4.254_ATP8B2/4	7.17341	-0.208328	0.575984	-0.162873	0.661695	4	https://www.aniseed.cnrs.fr/aniseed/experiment/list_insitus?organism_id=112&start_stage_id=&end_stage_id=&method_id=&filter_by_op=fate&fate_in_op=and&anat_in_op=and&gene_name=KH.C4.254&pubmed_id=&wt_only=1A	http://ghost.zool.kyoto-u.ac.jp/cgi-bin/fordetailkh21.cgi?name=KH.C4.254;source=kh2013
KH.C1.758	KH2013:KH.C1.758_LPHN1/2/3	3.42755	0.0931197	0.850399	-0.162797	0.739129	0	https://www.aniseed.cnrs.fr/aniseed/experiment/list_insitus?organism_id=112&start_stage_id=&end_stage_id=&method_id=&filter_by_op=fate&fate_in_op=and&anat_in_op=and&gene_name=KH.C1.758&pubmed_id=&wt_only=1A	http://ghost.zool.kyoto-u.ac.jp/cgi-bin/fordetailkh21.cgi?name=KH.C1.758;source=kh2013
KH.L70.8	KH2013:KH.L70.8_C10C5.3/4/5	1.53188	0.858834	0.241658	-0.162697	0.818627	0	https://www.aniseed.cnrs.fr/aniseed/experiment/list_insitus?organism_id=112&start_stage_id=&end_stage_id=&method_id=&filter_by_op=fate&fate_in_op=and&anat_in_op=and&gene_name=KH.L70.8&pubmed_id=&wt_only=1A	http://ghost.zool.kyoto-u.ac.jp/cgi-bin/fordetailkh21.cgi?name=KH.L70.8;source=kh2013
KH.C2.369	ACTR6	2.57634	-0.321803	0.604652	-0.162629	0.791533	4	https://www.aniseed.cnrs.fr/aniseed/experiment/list_insitus?organism_id=112&start_stage_id=&end_stage_id=&method_id=&filter_by_op=fate&fate_in_op=and&anat_in_op=and&gene_name=KH.C2.369&pubmed_id=&wt_only=1A	http://ghost.zool.kyoto-u.ac.jp/cgi-bin/fordetailkh21.cgi?name=KH.C2.369;source=kh2013
KH.C1.711	SNX18/33	4.65224	-0.23501	0.653564	-0.162432	0.755153	0	https://www.aniseed.cnrs.fr/aniseed/experiment/list_insitus?organism_id=112&start_stage_id=&end_stage_id=&method_id=&filter_by_op=fate&fate_in_op=and&anat_in_op=and&gene_name=KH.C1.711&pubmed_id=&wt_only=1A	http://ghost.zool.kyoto-u.ac.jp/cgi-bin/fordetailkh21.cgi?name=KH.C1.711;source=kh2013
KH.C5.550	PAPD4	2.99924	0.233749	0.707836	-0.162398	0.812906	0	https://www.aniseed.cnrs.fr/aniseed/experiment/list_insitus?organism_id=112&start_stage_id=&end_stage_id=&method_id=&filter_by_op=fate&fate_in_op=and&anat_in_op=and&gene_name=KH.C5.550&pubmed_id=&wt_only=1A	http://ghost.zool.kyoto-u.ac.jp/cgi-bin/fordetailkh21.cgi?name=KH.C5.550;source=kh2013
KH.C11.404	CYP2J2/6	1.35584	-0.432153	0.553621	-0.162396	0.832239	0	https://www.aniseed.cnrs.fr/aniseed/experiment/list_insitus?organism_id=112&start_stage_id=&end_stage_id=&method_id=&filter_by_op=fate&fate_in_op=and&anat_in_op=and&gene_name=KH.C11.404&pubmed_id=&wt_only=1A	http://ghost.zool.kyoto-u.ac.jp/cgi-bin/fordetailkh21.cgi?name=KH.C11.404;source=kh2013
KH.C5.376	SPATA17	3.13603	-0.289302	0.549769	-0.162381	0.752152	0	https://www.aniseed.cnrs.fr/aniseed/experiment/list_insitus?organism_id=112&start_stage_id=&end_stage_id=&method_id=&filter_by_op=fate&fate_in_op=and&anat_in_op=and&gene_name=KH.C5.376&pubmed_id=&wt_only=1A	http://ghost.zool.kyoto-u.ac.jp/cgi-bin/fordetailkh21.cgi?name=KH.C5.376;source=kh2013
KH.C3.349	ECHS1	5.1932	-0.11411	0.761908	-0.162248	0.66419	0	https://www.aniseed.cnrs.fr/aniseed/experiment/list_insitus?organism_id=112&start_stage_id=&end_stage_id=&method_id=&filter_by_op=fate&fate_in_op=and&anat_in_op=and&gene_name=KH.C3.349&pubmed_id=&wt_only=1A	http://ghost.zool.kyoto-u.ac.jp/cgi-bin/fordetailkh21.cgi?name=KH.C3.349;source=kh2013
KH.C5.225	NOTCH2/3	3.10569	0.150513	0.797369	-0.161895	0.783105	0	https://www.aniseed.cnrs.fr/aniseed/experiment/list_insitus?organism_id=112&start_stage_id=&end_stage_id=&method_id=&filter_by_op=fate&fate_in_op=and&anat_in_op=and&gene_name=KH.C5.225&pubmed_id=&wt_only=1A	http://ghost.zool.kyoto-u.ac.jp/cgi-bin/fordetailkh21.cgi?name=KH.C5.225;source=kh2013
KH.C14.550	PSEN1/2	6.5682	-0.571621	0.146272	-0.161817	0.679192	0	https://www.aniseed.cnrs.fr/aniseed/experiment/list_insitus?organism_id=112&start_stage_id=&end_stage_id=&method_id=&filter_by_op=fate&fate_in_op=and&anat_in_op=and&gene_name=KH.C14.550&pubmed_id=&wt_only=1A	http://ghost.zool.kyoto-u.ac.jp/cgi-bin/fordetailkh21.cgi?name=KH.C14.550;source=kh2013
KH.C2.1104	PCDH1/20/7/9	6.8577	-0.409893	0.231452	-0.161796	0.636852	15	https://www.aniseed.cnrs.fr/aniseed/experiment/list_insitus?organism_id=112&start_stage_id=&end_stage_id=&method_id=&filter_by_op=fate&fate_in_op=and&anat_in_op=and&gene_name=KH.C2.1104&pubmed_id=&wt_only=1A	http://ghost.zool.kyoto-u.ac.jp/cgi-bin/fordetailkh21.cgi?name=KH.C2.1104;source=kh2013
KH.C9.698	GPX7/8	6.14076	-0.904116	0.0702622	-0.161692	0.745	4	https://www.aniseed.cnrs.fr/aniseed/experiment/list_insitus?organism_id=112&start_stage_id=&end_stage_id=&method_id=&filter_by_op=fate&fate_in_op=and&anat_in_op=and&gene_name=KH.C9.698&pubmed_id=&wt_only=1A	http://ghost.zool.kyoto-u.ac.jp/cgi-bin/fordetailkh21.cgi?name=KH.C9.698;source=kh2013
KH.S595.3	C14ORF21	4.05022	-0.0957853	0.808161	-0.161666	0.683083	0	https://www.aniseed.cnrs.fr/aniseed/experiment/list_insitus?organism_id=112&start_stage_id=&end_stage_id=&method_id=&filter_by_op=fate&fate_in_op=and&anat_in_op=and&gene_name=KH.S595.3&pubmed_id=&wt_only=1A	http://ghost.zool.kyoto-u.ac.jp/cgi-bin/fordetailkh21.cgi?name=KH.S595.3;source=kh2013
KH.C5.29	GLDC	5.63998	-0.000961395	0.999745	-0.161572	0.702407	0	https://www.aniseed.cnrs.fr/aniseed/experiment/list_insitus?organism_id=112&start_stage_id=&end_stage_id=&method_id=&filter_by_op=fate&fate_in_op=and&anat_in_op=and&gene_name=KH.C5.29&pubmed_id=&wt_only=1A	http://ghost.zool.kyoto-u.ac.jp/cgi-bin/fordetailkh21.cgi?name=KH.C5.29;source=kh2013
KH.C7.98	PAK/1/2/3	6.72177	-0.131146	0.697159	-0.161466	0.631415	0	https://www.aniseed.cnrs.fr/aniseed/experiment/list_insitus?organism_id=112&start_stage_id=&end_stage_id=&method_id=&filter_by_op=fate&fate_in_op=and&anat_in_op=and&gene_name=KH.C7.98&pubmed_id=&wt_only=1A	http://ghost.zool.kyoto-u.ac.jp/cgi-bin/fordetailkh21.cgi?name=KH.C7.98;source=kh2013
KH.C5.65	CDK16/17/18	7.54337	0.348104	0.333163	-0.161451	0.654546	6	https://www.aniseed.cnrs.fr/aniseed/experiment/list_insitus?organism_id=112&start_stage_id=&end_stage_id=&method_id=&filter_by_op=fate&fate_in_op=and&anat_in_op=and&gene_name=KH.C5.65&pubmed_id=&wt_only=1A	http://ghost.zool.kyoto-u.ac.jp/cgi-bin/fordetailkh21.cgi?name=KH.C5.65;source=kh2013
KH.C3.527	KH2013:KH.C3.527	2.4237	-0.103197	0.875965	-0.161415	0.800186	0	https://www.aniseed.cnrs.fr/aniseed/experiment/list_insitus?organism_id=112&start_stage_id=&end_stage_id=&method_id=&filter_by_op=fate&fate_in_op=and&anat_in_op=and&gene_name=KH.C3.527&pubmed_id=&wt_only=1A	http://ghost.zool.kyoto-u.ac.jp/cgi-bin/fordetailkh21.cgi?name=KH.C3.527;source=kh2013
KH.S494.5	ALKBH1	4.91801	-0.0653171	0.873716	-0.161371	0.696797	6	https://www.aniseed.cnrs.fr/aniseed/experiment/list_insitus?organism_id=112&start_stage_id=&end_stage_id=&method_id=&filter_by_op=fate&fate_in_op=and&anat_in_op=and&gene_name=KH.S494.5&pubmed_id=&wt_only=1A	http://ghost.zool.kyoto-u.ac.jp/cgi-bin/fordetailkh21.cgi?name=KH.S494.5;source=kh2013
KH.L28.6	IRS1/2/4	3.4827	-0.291255	0.583734	-0.161029	0.771962	4	https://www.aniseed.cnrs.fr/aniseed/experiment/list_insitus?organism_id=112&start_stage_id=&end_stage_id=&method_id=&filter_by_op=fate&fate_in_op=and&anat_in_op=and&gene_name=KH.L28.6&pubmed_id=&wt_only=1A	http://ghost.zool.kyoto-u.ac.jp/cgi-bin/fordetailkh21.cgi?name=KH.L28.6;source=kh2013
KH.C11.600	SMOC1/2	4.20865	0.0167256	0.976832	-0.160663	0.775579	1	https://www.aniseed.cnrs.fr/aniseed/experiment/list_insitus?organism_id=112&start_stage_id=&end_stage_id=&method_id=&filter_by_op=fate&fate_in_op=and&anat_in_op=and&gene_name=KH.C11.600&pubmed_id=&wt_only=1A	http://ghost.zool.kyoto-u.ac.jp/cgi-bin/fordetailkh21.cgi?name=KH.C11.600;source=kh2013
KH.C5.215	ADD1/2/3	6.90763	-0.349569	0.471418	-0.16054	0.739964	1	https://www.aniseed.cnrs.fr/aniseed/experiment/list_insitus?organism_id=112&start_stage_id=&end_stage_id=&method_id=&filter_by_op=fate&fate_in_op=and&anat_in_op=and&gene_name=KH.C5.215&pubmed_id=&wt_only=1A	http://ghost.zool.kyoto-u.ac.jp/cgi-bin/fordetailkh21.cgi?name=KH.C5.215;source=kh2013
KH.C8.740	CG42683	2.52062	-0.259555	0.636121	-0.160526	0.777471	0	https://www.aniseed.cnrs.fr/aniseed/experiment/list_insitus?organism_id=112&start_stage_id=&end_stage_id=&method_id=&filter_by_op=fate&fate_in_op=and&anat_in_op=and&gene_name=KH.C8.740&pubmed_id=&wt_only=1A	http://ghost.zool.kyoto-u.ac.jp/cgi-bin/fordetailkh21.cgi?name=KH.C8.740;source=kh2013
KH.L96.112	VMP1	5.97692	-0.217792	0.537666	-0.160288	0.648986	1	https://www.aniseed.cnrs.fr/aniseed/experiment/list_insitus?organism_id=112&start_stage_id=&end_stage_id=&method_id=&filter_by_op=fate&fate_in_op=and&anat_in_op=and&gene_name=KH.L96.112&pubmed_id=&wt_only=1A	http://ghost.zool.kyoto-u.ac.jp/cgi-bin/fordetailkh21.cgi?name=KH.L96.112;source=kh2013
KH.L34.14	NHEJ1	3.26319	-0.0768227	0.880275	-0.16024	0.753212	4	https://www.aniseed.cnrs.fr/aniseed/experiment/list_insitus?organism_id=112&start_stage_id=&end_stage_id=&method_id=&filter_by_op=fate&fate_in_op=and&anat_in_op=and&gene_name=KH.L34.14&pubmed_id=&wt_only=1A	http://ghost.zool.kyoto-u.ac.jp/cgi-bin/fordetailkh21.cgi?name=KH.L34.14;source=kh2013
KH.S521.9	C16ORF53	4.33239	0.105256	0.785092	-0.160046	0.681104	0	https://www.aniseed.cnrs.fr/aniseed/experiment/list_insitus?organism_id=112&start_stage_id=&end_stage_id=&method_id=&filter_by_op=fate&fate_in_op=and&anat_in_op=and&gene_name=KH.S521.9&pubmed_id=&wt_only=1A	http://ghost.zool.kyoto-u.ac.jp/cgi-bin/fordetailkh21.cgi?name=KH.S521.9;source=kh2013
KH.C14.599	KH2013:KH.C14.599	2.5817	-0.381286	0.603673	-0.160023	0.829657	0	https://www.aniseed.cnrs.fr/aniseed/experiment/list_insitus?organism_id=112&start_stage_id=&end_stage_id=&method_id=&filter_by_op=fate&fate_in_op=and&anat_in_op=and&gene_name=KH.C14.599&pubmed_id=&wt_only=1A	http://ghost.zool.kyoto-u.ac.jp/cgi-bin/fordetailkh21.cgi?name=KH.C14.599;source=kh2013
KH.C1.15	KH2013:KH.C1.15_KIAA1161	1.59672	-1.05858	0.422308	-0.159972	0.904933	0	https://www.aniseed.cnrs.fr/aniseed/experiment/list_insitus?organism_id=112&start_stage_id=&end_stage_id=&method_id=&filter_by_op=fate&fate_in_op=and&anat_in_op=and&gene_name=KH.C1.15&pubmed_id=&wt_only=1A	http://ghost.zool.kyoto-u.ac.jp/cgi-bin/fordetailkh21.cgi?name=KH.C1.15;source=kh2013
KH.C11.655	EVI5	5.70396	0.308593	0.362669	-0.159831	0.638339	0	https://www.aniseed.cnrs.fr/aniseed/experiment/list_insitus?organism_id=112&start_stage_id=&end_stage_id=&method_id=&filter_by_op=fate&fate_in_op=and&anat_in_op=and&gene_name=KH.C11.655&pubmed_id=&wt_only=1A	http://ghost.zool.kyoto-u.ac.jp/cgi-bin/fordetailkh21.cgi?name=KH.C11.655;source=kh2013
KH.C10.379	ZGC:154054	7.06009	0.048305	0.893272	-0.159819	0.657466	0	https://www.aniseed.cnrs.fr/aniseed/experiment/list_insitus?organism_id=112&start_stage_id=&end_stage_id=&method_id=&filter_by_op=fate&fate_in_op=and&anat_in_op=and&gene_name=KH.C10.379&pubmed_id=&wt_only=1A	http://ghost.zool.kyoto-u.ac.jp/cgi-bin/fordetailkh21.cgi?name=KH.C10.379;source=kh2013
KH.L20.14	ISG20L2	4.1425	0.15993	0.680882	-0.159596	0.684469	0	https://www.aniseed.cnrs.fr/aniseed/experiment/list_insitus?organism_id=112&start_stage_id=&end_stage_id=&method_id=&filter_by_op=fate&fate_in_op=and&anat_in_op=and&gene_name=KH.L20.14&pubmed_id=&wt_only=1A	http://ghost.zool.kyoto-u.ac.jp/cgi-bin/fordetailkh21.cgi?name=KH.L20.14;source=kh2013
KH.C2.675	CCDC12	3.72266	-0.0322473	0.945952	-0.159578	0.703171	0	https://www.aniseed.cnrs.fr/aniseed/experiment/list_insitus?organism_id=112&start_stage_id=&end_stage_id=&method_id=&filter_by_op=fate&fate_in_op=and&anat_in_op=and&gene_name=KH.C2.675&pubmed_id=&wt_only=1A	http://ghost.zool.kyoto-u.ac.jp/cgi-bin/fordetailkh21.cgi?name=KH.C2.675;source=kh2013
KH.L38.15	FREM2/3	4.58635	-0.839569	0.014701	-0.159577	0.644754	0	https://www.aniseed.cnrs.fr/aniseed/experiment/list_insitus?organism_id=112&start_stage_id=&end_stage_id=&method_id=&filter_by_op=fate&fate_in_op=and&anat_in_op=and&gene_name=KH.L38.15&pubmed_id=&wt_only=1A	http://ghost.zool.kyoto-u.ac.jp/cgi-bin/fordetailkh21.cgi?name=KH.L38.15;source=kh2013
KH.L13.28	TH1L	4.3163	0.629179	0.100778	-0.159558	0.682279	0	https://www.aniseed.cnrs.fr/aniseed/experiment/list_insitus?organism_id=112&start_stage_id=&end_stage_id=&method_id=&filter_by_op=fate&fate_in_op=and&anat_in_op=and&gene_name=KH.L13.28&pubmed_id=&wt_only=1A	http://ghost.zool.kyoto-u.ac.jp/cgi-bin/fordetailkh21.cgi?name=KH.L13.28;source=kh2013
KH.L164.5	NEO1	8.96367	-0.155916	0.665797	-0.15946	0.658789	4	https://www.aniseed.cnrs.fr/aniseed/experiment/list_insitus?organism_id=112&start_stage_id=&end_stage_id=&method_id=&filter_by_op=fate&fate_in_op=and&anat_in_op=and&gene_name=KH.L164.5&pubmed_id=&wt_only=1A	http://ghost.zool.kyoto-u.ac.jp/cgi-bin/fordetailkh21.cgi?name=KH.L164.5;source=kh2013
KH.L108.54	ECHDC3	4.8813	0.326231	0.572976	-0.159194	0.782588	2	https://www.aniseed.cnrs.fr/aniseed/experiment/list_insitus?organism_id=112&start_stage_id=&end_stage_id=&method_id=&filter_by_op=fate&fate_in_op=and&anat_in_op=and&gene_name=KH.L108.54&pubmed_id=&wt_only=1A	http://ghost.zool.kyoto-u.ac.jp/cgi-bin/fordetailkh21.cgi?name=KH.L108.54;source=kh2013
KH.C4.370	ADAMTSL5	4.7723	0.0493885	0.902547	-0.159075	0.688188	2	https://www.aniseed.cnrs.fr/aniseed/experiment/list_insitus?organism_id=112&start_stage_id=&end_stage_id=&method_id=&filter_by_op=fate&fate_in_op=and&anat_in_op=and&gene_name=KH.C4.370&pubmed_id=&wt_only=1A	http://ghost.zool.kyoto-u.ac.jp/cgi-bin/fordetailkh21.cgi?name=KH.C4.370;source=kh2013
KH.C1.153	PIM1/3	7.14047	0.286102	0.390561	-0.159061	0.634195	0	https://www.aniseed.cnrs.fr/aniseed/experiment/list_insitus?organism_id=112&start_stage_id=&end_stage_id=&method_id=&filter_by_op=fate&fate_in_op=and&anat_in_op=and&gene_name=KH.C1.153&pubmed_id=&wt_only=1A	http://ghost.zool.kyoto-u.ac.jp/cgi-bin/fordetailkh21.cgi?name=KH.C1.153;source=kh2013
KH.S1064.1	KH2013:KH.S1064.1	0.519475	-0.650412	0.409794	-0.159029	0.875268	0	https://www.aniseed.cnrs.fr/aniseed/experiment/list_insitus?organism_id=112&start_stage_id=&end_stage_id=&method_id=&filter_by_op=fate&fate_in_op=and&anat_in_op=and&gene_name=KH.S1064.1&pubmed_id=&wt_only=1A	http://ghost.zool.kyoto-u.ac.jp/cgi-bin/fordetailkh21.cgi?name=KH.S1064.1;source=kh2013
KH.C10.161	KH2013:KH.C10.161	6.21995	0.120318	0.770476	-0.158874	0.69915	0	https://www.aniseed.cnrs.fr/aniseed/experiment/list_insitus?organism_id=112&start_stage_id=&end_stage_id=&method_id=&filter_by_op=fate&fate_in_op=and&anat_in_op=and&gene_name=KH.C10.161&pubmed_id=&wt_only=1A	http://ghost.zool.kyoto-u.ac.jp/cgi-bin/fordetailkh21.cgi?name=KH.C10.161;source=kh2013
KH.C2.871	UBR7	4.49465	-0.307394	0.4183	-0.158692	0.675889	14	https://www.aniseed.cnrs.fr/aniseed/experiment/list_insitus?organism_id=112&start_stage_id=&end_stage_id=&method_id=&filter_by_op=fate&fate_in_op=and&anat_in_op=and&gene_name=KH.C2.871&pubmed_id=&wt_only=1A	http://ghost.zool.kyoto-u.ac.jp/cgi-bin/fordetailkh21.cgi?name=KH.C2.871;source=kh2013
KH.C12.513	UFL1	6.22615	0.126615	0.715197	-0.158548	0.647732	0	https://www.aniseed.cnrs.fr/aniseed/experiment/list_insitus?organism_id=112&start_stage_id=&end_stage_id=&method_id=&filter_by_op=fate&fate_in_op=and&anat_in_op=and&gene_name=KH.C12.513&pubmed_id=&wt_only=1A	http://ghost.zool.kyoto-u.ac.jp/cgi-bin/fordetailkh21.cgi?name=KH.C12.513;source=kh2013
KH.C10.147	KH2013:KH.C10.147	2.90493	-0.94854	0.292861	-0.15838	0.863698	1	https://www.aniseed.cnrs.fr/aniseed/experiment/list_insitus?organism_id=112&start_stage_id=&end_stage_id=&method_id=&filter_by_op=fate&fate_in_op=and&anat_in_op=and&gene_name=KH.C10.147&pubmed_id=&wt_only=1A	http://ghost.zool.kyoto-u.ac.jp/cgi-bin/fordetailkh21.cgi?name=KH.C10.147;source=kh2013
KH.L147.15	SGSM3	6.39866	0.376331	0.285374	-0.158152	0.655846	0	https://www.aniseed.cnrs.fr/aniseed/experiment/list_insitus?organism_id=112&start_stage_id=&end_stage_id=&method_id=&filter_by_op=fate&fate_in_op=and&anat_in_op=and&gene_name=KH.L147.15&pubmed_id=&wt_only=1A	http://ghost.zool.kyoto-u.ac.jp/cgi-bin/fordetailkh21.cgi?name=KH.L147.15;source=kh2013
KH.L153.18	MTG1	4.87879	-0.151362	0.669182	-0.157833	0.661146	0	https://www.aniseed.cnrs.fr/aniseed/experiment/list_insitus?organism_id=112&start_stage_id=&end_stage_id=&method_id=&filter_by_op=fate&fate_in_op=and&anat_in_op=and&gene_name=KH.L153.18&pubmed_id=&wt_only=1A	http://ghost.zool.kyoto-u.ac.jp/cgi-bin/fordetailkh21.cgi?name=KH.L153.18;source=kh2013
KH.L71.20	KH2013:KH.L71.20_PRPF31	4.87931	-0.17768	0.611017	-0.157744	0.651392	5	https://www.aniseed.cnrs.fr/aniseed/experiment/list_insitus?organism_id=112&start_stage_id=&end_stage_id=&method_id=&filter_by_op=fate&fate_in_op=and&anat_in_op=and&gene_name=KH.L71.20&pubmed_id=&wt_only=1A	http://ghost.zool.kyoto-u.ac.jp/cgi-bin/fordetailkh21.cgi?name=KH.L71.20;source=kh2013
KH.C12.629	KH2013:KH.C12.629_NUP188	5.174	0.166236	0.614002	-0.15766	0.633847	0	https://www.aniseed.cnrs.fr/aniseed/experiment/list_insitus?organism_id=112&start_stage_id=&end_stage_id=&method_id=&filter_by_op=fate&fate_in_op=and&anat_in_op=and&gene_name=KH.C12.629&pubmed_id=&wt_only=1A	http://ghost.zool.kyoto-u.ac.jp/cgi-bin/fordetailkh21.cgi?name=KH.C12.629;source=kh2013
KH.C14.183	KH2013:KH.C14.183_METTL24	0.758288	0.223614	0.804464	-0.15764	0.854105	0	https://www.aniseed.cnrs.fr/aniseed/experiment/list_insitus?organism_id=112&start_stage_id=&end_stage_id=&method_id=&filter_by_op=fate&fate_in_op=and&anat_in_op=and&gene_name=KH.C14.183&pubmed_id=&wt_only=1A	http://ghost.zool.kyoto-u.ac.jp/cgi-bin/fordetailkh21.cgi?name=KH.C14.183;source=kh2013
KH.C1.976	HS6ST/1/2/3	4.70239	0.04886	0.899503	-0.157535	0.673191	1	https://www.aniseed.cnrs.fr/aniseed/experiment/list_insitus?organism_id=112&start_stage_id=&end_stage_id=&method_id=&filter_by_op=fate&fate_in_op=and&anat_in_op=and&gene_name=KH.C1.976&pubmed_id=&wt_only=1A	http://ghost.zool.kyoto-u.ac.jp/cgi-bin/fordetailkh21.cgi?name=KH.C1.976;source=kh2013
KH.L61.8	SYCE2	2.02676	0.98279	0.103347	-0.157506	0.802583	2	https://www.aniseed.cnrs.fr/aniseed/experiment/list_insitus?organism_id=112&start_stage_id=&end_stage_id=&method_id=&filter_by_op=fate&fate_in_op=and&anat_in_op=and&gene_name=KH.L61.8&pubmed_id=&wt_only=1A	http://ghost.zool.kyoto-u.ac.jp/cgi-bin/fordetailkh21.cgi?name=KH.L61.8;source=kh2013
KH.L63.16	GSTT1/2/3/4	2.43152	-0.326354	0.619868	-0.157483	0.821812	0	https://www.aniseed.cnrs.fr/aniseed/experiment/list_insitus?organism_id=112&start_stage_id=&end_stage_id=&method_id=&filter_by_op=fate&fate_in_op=and&anat_in_op=and&gene_name=KH.L63.16&pubmed_id=&wt_only=1A	http://ghost.zool.kyoto-u.ac.jp/cgi-bin/fordetailkh21.cgi?name=KH.L63.16;source=kh2013
KH.L17.3	BNC2	2.71867	0.787152	0.122045	-0.157436	0.771815	9	https://www.aniseed.cnrs.fr/aniseed/experiment/list_insitus?organism_id=112&start_stage_id=&end_stage_id=&method_id=&filter_by_op=fate&fate_in_op=and&anat_in_op=and&gene_name=KH.L17.3&pubmed_id=&wt_only=1A	http://ghost.zool.kyoto-u.ac.jp/cgi-bin/fordetailkh21.cgi?name=KH.L17.3;source=kh2013
KH.C4.82	PSMD8	5.60395	0.270536	0.424928	-0.157381	0.643334	6	https://www.aniseed.cnrs.fr/aniseed/experiment/list_insitus?organism_id=112&start_stage_id=&end_stage_id=&method_id=&filter_by_op=fate&fate_in_op=and&anat_in_op=and&gene_name=KH.C4.82&pubmed_id=&wt_only=1A	http://ghost.zool.kyoto-u.ac.jp/cgi-bin/fordetailkh21.cgi?name=KH.C4.82;source=kh2013
KH.C14.37	SLAIN1/2	3.8433	0.503216	0.228122	-0.157251	0.716872	0	https://www.aniseed.cnrs.fr/aniseed/experiment/list_insitus?organism_id=112&start_stage_id=&end_stage_id=&method_id=&filter_by_op=fate&fate_in_op=and&anat_in_op=and&gene_name=KH.C14.37&pubmed_id=&wt_only=1A	http://ghost.zool.kyoto-u.ac.jp/cgi-bin/fordetailkh21.cgi?name=KH.C14.37;source=kh2013
KH.C4.476	THAP1/2/3/4	4.21576	0.0335599	0.933682	-0.157078	0.682227	0	https://www.aniseed.cnrs.fr/aniseed/experiment/list_insitus?organism_id=112&start_stage_id=&end_stage_id=&method_id=&filter_by_op=fate&fate_in_op=and&anat_in_op=and&gene_name=KH.C4.476&pubmed_id=&wt_only=1A	http://ghost.zool.kyoto-u.ac.jp/cgi-bin/fordetailkh21.cgi?name=KH.C4.476;source=kh2013
KH.C2.1134	KH2013:KH.C2.1134_F31D5.4/5	2.80547	-0.220475	0.669994	-0.156981	0.759874	0	https://www.aniseed.cnrs.fr/aniseed/experiment/list_insitus?organism_id=112&start_stage_id=&end_stage_id=&method_id=&filter_by_op=fate&fate_in_op=and&anat_in_op=and&gene_name=KH.C2.1134&pubmed_id=&wt_only=1A	http://ghost.zool.kyoto-u.ac.jp/cgi-bin/fordetailkh21.cgi?name=KH.C2.1134;source=kh2013
KH.C1.896	TRIM17/39	4.93341	-0.0172045	0.96362	-0.156944	0.65902	4	https://www.aniseed.cnrs.fr/aniseed/experiment/list_insitus?organism_id=112&start_stage_id=&end_stage_id=&method_id=&filter_by_op=fate&fate_in_op=and&anat_in_op=and&gene_name=KH.C1.896&pubmed_id=&wt_only=1A	http://ghost.zool.kyoto-u.ac.jp/cgi-bin/fordetailkh21.cgi?name=KH.C1.896;source=kh2013
KH.C1.164	MCPH1	5.62161	0.0756279	0.841972	-0.156764	0.678538	0	https://www.aniseed.cnrs.fr/aniseed/experiment/list_insitus?organism_id=112&start_stage_id=&end_stage_id=&method_id=&filter_by_op=fate&fate_in_op=and&anat_in_op=and&gene_name=KH.C1.164&pubmed_id=&wt_only=1A	http://ghost.zool.kyoto-u.ac.jp/cgi-bin/fordetailkh21.cgi?name=KH.C1.164;source=kh2013
KH.C9.537	CABZ01058107.1	0.0876	0.649349	0.642873	-0.156682	0.927803	0	https://www.aniseed.cnrs.fr/aniseed/experiment/list_insitus?organism_id=112&start_stage_id=&end_stage_id=&method_id=&filter_by_op=fate&fate_in_op=and&anat_in_op=and&gene_name=KH.C9.537&pubmed_id=&wt_only=1A	http://ghost.zool.kyoto-u.ac.jp/cgi-bin/fordetailkh21.cgi?name=KH.C9.537;source=kh2013
KH.L153.32	KH2013:KH.L153.32_PPP1R9A	8.02144	-0.256712	0.53509	-0.156665	0.705593	7	https://www.aniseed.cnrs.fr/aniseed/experiment/list_insitus?organism_id=112&start_stage_id=&end_stage_id=&method_id=&filter_by_op=fate&fate_in_op=and&anat_in_op=and&gene_name=KH.L153.32&pubmed_id=&wt_only=1A	http://ghost.zool.kyoto-u.ac.jp/cgi-bin/fordetailkh21.cgi?name=KH.L153.32;source=kh2013
KH.C3.481	VPS25	3.29198	0.507292	0.349232	-0.156572	0.774347	2	https://www.aniseed.cnrs.fr/aniseed/experiment/list_insitus?organism_id=112&start_stage_id=&end_stage_id=&method_id=&filter_by_op=fate&fate_in_op=and&anat_in_op=and&gene_name=KH.C3.481&pubmed_id=&wt_only=1A	http://ghost.zool.kyoto-u.ac.jp/cgi-bin/fordetailkh21.cgi?name=KH.C3.481;source=kh2013
KH.C14.457	CCDC94	4.5875	-0.583834	0.2132	-0.156563	0.741057	0	https://www.aniseed.cnrs.fr/aniseed/experiment/list_insitus?organism_id=112&start_stage_id=&end_stage_id=&method_id=&filter_by_op=fate&fate_in_op=and&anat_in_op=and&gene_name=KH.C14.457&pubmed_id=&wt_only=1A	http://ghost.zool.kyoto-u.ac.jp/cgi-bin/fordetailkh21.cgi?name=KH.C14.457;source=kh2013
KH.C12.420	MRPS23	4.22233	-0.0400115	0.942636	-0.156485	0.766972	0	https://www.aniseed.cnrs.fr/aniseed/experiment/list_insitus?organism_id=112&start_stage_id=&end_stage_id=&method_id=&filter_by_op=fate&fate_in_op=and&anat_in_op=and&gene_name=KH.C12.420&pubmed_id=&wt_only=1A	http://ghost.zool.kyoto-u.ac.jp/cgi-bin/fordetailkh21.cgi?name=KH.C12.420;source=kh2013
KH.L3.17	KNTC1	4.58587	0.26915	0.451227	-0.156248	0.670396	0	https://www.aniseed.cnrs.fr/aniseed/experiment/list_insitus?organism_id=112&start_stage_id=&end_stage_id=&method_id=&filter_by_op=fate&fate_in_op=and&anat_in_op=and&gene_name=KH.L3.17&pubmed_id=&wt_only=1A	http://ghost.zool.kyoto-u.ac.jp/cgi-bin/fordetailkh21.cgi?name=KH.L3.17;source=kh2013
KH.C5.646	ATP9A	6.15004	0.151956	0.662582	-0.156171	0.653454	0	https://www.aniseed.cnrs.fr/aniseed/experiment/list_insitus?organism_id=112&start_stage_id=&end_stage_id=&method_id=&filter_by_op=fate&fate_in_op=and&anat_in_op=and&gene_name=KH.C5.646&pubmed_id=&wt_only=1A	http://ghost.zool.kyoto-u.ac.jp/cgi-bin/fordetailkh21.cgi?name=KH.C5.646;source=kh2013
KH.L155.2	CLCN3/4/5	6.52939	0.495283	0.170262	-0.156135	0.665478	0	https://www.aniseed.cnrs.fr/aniseed/experiment/list_insitus?organism_id=112&start_stage_id=&end_stage_id=&method_id=&filter_by_op=fate&fate_in_op=and&anat_in_op=and&gene_name=KH.L155.2&pubmed_id=&wt_only=1A	http://ghost.zool.kyoto-u.ac.jp/cgi-bin/fordetailkh21.cgi?name=KH.L155.2;source=kh2013
KH.C12.460	ERLIN1/2	5.88747	0.604042	0.105192	-0.156134	0.676372	0	https://www.aniseed.cnrs.fr/aniseed/experiment/list_insitus?organism_id=112&start_stage_id=&end_stage_id=&method_id=&filter_by_op=fate&fate_in_op=and&anat_in_op=and&gene_name=KH.C12.460&pubmed_id=&wt_only=1A	http://ghost.zool.kyoto-u.ac.jp/cgi-bin/fordetailkh21.cgi?name=KH.C12.460;source=kh2013
KH.C4.11	NPEPL1	5.99208	-0.07386	0.828497	-0.156063	0.646081	0	https://www.aniseed.cnrs.fr/aniseed/experiment/list_insitus?organism_id=112&start_stage_id=&end_stage_id=&method_id=&filter_by_op=fate&fate_in_op=and&anat_in_op=and&gene_name=KH.C4.11&pubmed_id=&wt_only=1A	http://ghost.zool.kyoto-u.ac.jp/cgi-bin/fordetailkh21.cgi?name=KH.C4.11;source=kh2013
KH.C12.500	NUP43	3.55895	-0.0337409	0.947251	-0.155722	0.726542	4	https://www.aniseed.cnrs.fr/aniseed/experiment/list_insitus?organism_id=112&start_stage_id=&end_stage_id=&method_id=&filter_by_op=fate&fate_in_op=and&anat_in_op=and&gene_name=KH.C12.500&pubmed_id=&wt_only=1A	http://ghost.zool.kyoto-u.ac.jp/cgi-bin/fordetailkh21.cgi?name=KH.C12.500;source=kh2013
KH.C6.202	PRSS23/35	3.64206	0.856365	0.135706	-0.155703	0.788086	4	https://www.aniseed.cnrs.fr/aniseed/experiment/list_insitus?organism_id=112&start_stage_id=&end_stage_id=&method_id=&filter_by_op=fate&fate_in_op=and&anat_in_op=and&gene_name=KH.C6.202&pubmed_id=&wt_only=1A	http://ghost.zool.kyoto-u.ac.jp/cgi-bin/fordetailkh21.cgi?name=KH.C6.202;source=kh2013
KH.C2.412	DBR1	5.19744	0.140258	0.703645	-0.155694	0.671674	3	https://www.aniseed.cnrs.fr/aniseed/experiment/list_insitus?organism_id=112&start_stage_id=&end_stage_id=&method_id=&filter_by_op=fate&fate_in_op=and&anat_in_op=and&gene_name=KH.C2.412&pubmed_id=&wt_only=1A	http://ghost.zool.kyoto-u.ac.jp/cgi-bin/fordetailkh21.cgi?name=KH.C2.412;source=kh2013
KH.C11.144	KH2013:KH.C11.144	1.99267	-1.93688	0.0156785	-0.155676	0.855881	0	https://www.aniseed.cnrs.fr/aniseed/experiment/list_insitus?organism_id=112&start_stage_id=&end_stage_id=&method_id=&filter_by_op=fate&fate_in_op=and&anat_in_op=and&gene_name=KH.C11.144&pubmed_id=&wt_only=1A	http://ghost.zool.kyoto-u.ac.jp/cgi-bin/fordetailkh21.cgi?name=KH.C11.144;source=kh2013
KH.C10.272	FAM213B	3.92374	0.566753	0.209807	-0.155672	0.746763	4	https://www.aniseed.cnrs.fr/aniseed/experiment/list_insitus?organism_id=112&start_stage_id=&end_stage_id=&method_id=&filter_by_op=fate&fate_in_op=and&anat_in_op=and&gene_name=KH.C10.272&pubmed_id=&wt_only=1A	http://ghost.zool.kyoto-u.ac.jp/cgi-bin/fordetailkh21.cgi?name=KH.C10.272;source=kh2013
KH.C7.393	KH2013:KH.C7.393	2.40266	0.172147	0.80846	-0.155608	0.825348	3	https://www.aniseed.cnrs.fr/aniseed/experiment/list_insitus?organism_id=112&start_stage_id=&end_stage_id=&method_id=&filter_by_op=fate&fate_in_op=and&anat_in_op=and&gene_name=KH.C7.393&pubmed_id=&wt_only=1A	http://ghost.zool.kyoto-u.ac.jp/cgi-bin/fordetailkh21.cgi?name=KH.C7.393;source=kh2013
KH.L43.2	NKRF	5.17697	-0.347774	0.399204	-0.155477	0.708627	0	https://www.aniseed.cnrs.fr/aniseed/experiment/list_insitus?organism_id=112&start_stage_id=&end_stage_id=&method_id=&filter_by_op=fate&fate_in_op=and&anat_in_op=and&gene_name=KH.L43.2&pubmed_id=&wt_only=1A	http://ghost.zool.kyoto-u.ac.jp/cgi-bin/fordetailkh21.cgi?name=KH.L43.2;source=kh2013
KH.S2237.1	KH2013:KH.S2237.1	1.73247	-0.20632	0.7754	-0.155341	0.837478	0	https://www.aniseed.cnrs.fr/aniseed/experiment/list_insitus?organism_id=112&start_stage_id=&end_stage_id=&method_id=&filter_by_op=fate&fate_in_op=and&anat_in_op=and&gene_name=KH.S2237.1&pubmed_id=&wt_only=1A	http://ghost.zool.kyoto-u.ac.jp/cgi-bin/fordetailkh21.cgi?name=KH.S2237.1;source=kh2013
KH.C5.656	KH2013:KH.C5.656	4.21851	-0.0419557	0.928044	-0.155249	0.724572	2	https://www.aniseed.cnrs.fr/aniseed/experiment/list_insitus?organism_id=112&start_stage_id=&end_stage_id=&method_id=&filter_by_op=fate&fate_in_op=and&anat_in_op=and&gene_name=KH.C5.656&pubmed_id=&wt_only=1A	http://ghost.zool.kyoto-u.ac.jp/cgi-bin/fordetailkh21.cgi?name=KH.C5.656;source=kh2013
KH.C5.637	KH2013:KH.C5.637_SLC35E3	3.77149	-0.342972	0.405912	-0.155109	0.710375	1	https://www.aniseed.cnrs.fr/aniseed/experiment/list_insitus?organism_id=112&start_stage_id=&end_stage_id=&method_id=&filter_by_op=fate&fate_in_op=and&anat_in_op=and&gene_name=KH.C5.637&pubmed_id=&wt_only=1A	http://ghost.zool.kyoto-u.ac.jp/cgi-bin/fordetailkh21.cgi?name=KH.C5.637;source=kh2013
KH.C7.36	ASXL1/2	5.48262	0.12162	0.719609	-0.15507	0.650986	0	https://www.aniseed.cnrs.fr/aniseed/experiment/list_insitus?organism_id=112&start_stage_id=&end_stage_id=&method_id=&filter_by_op=fate&fate_in_op=and&anat_in_op=and&gene_name=KH.C7.36&pubmed_id=&wt_only=1A	http://ghost.zool.kyoto-u.ac.jp/cgi-bin/fordetailkh21.cgi?name=KH.C7.36;source=kh2013
KH.C2.483	MFN1/2	6.18765	0.306848	0.345804	-0.154959	0.636116	0	https://www.aniseed.cnrs.fr/aniseed/experiment/list_insitus?organism_id=112&start_stage_id=&end_stage_id=&method_id=&filter_by_op=fate&fate_in_op=and&anat_in_op=and&gene_name=KH.C2.483&pubmed_id=&wt_only=1A	http://ghost.zool.kyoto-u.ac.jp/cgi-bin/fordetailkh21.cgi?name=KH.C2.483;source=kh2013
KH.C3.889	MMS19	6.52622	-0.326317	0.378628	-0.154705	0.677738	0	https://www.aniseed.cnrs.fr/aniseed/experiment/list_insitus?organism_id=112&start_stage_id=&end_stage_id=&method_id=&filter_by_op=fate&fate_in_op=and&anat_in_op=and&gene_name=KH.C3.889&pubmed_id=&wt_only=1A	http://ghost.zool.kyoto-u.ac.jp/cgi-bin/fordetailkh21.cgi?name=KH.C3.889;source=kh2013
KH.C12.502	KH2013:KH.C12.502_NOTCH2	1.94403	-0.474158	0.573844	-0.154629	0.863191	0	https://www.aniseed.cnrs.fr/aniseed/experiment/list_insitus?organism_id=112&start_stage_id=&end_stage_id=&method_id=&filter_by_op=fate&fate_in_op=and&anat_in_op=and&gene_name=KH.C12.502&pubmed_id=&wt_only=1A	http://ghost.zool.kyoto-u.ac.jp/cgi-bin/fordetailkh21.cgi?name=KH.C12.502;source=kh2013
KH.S776.2	GAS8	4.29665	0.00813463	0.987631	-0.154559	0.672974	0	https://www.aniseed.cnrs.fr/aniseed/experiment/list_insitus?organism_id=112&start_stage_id=&end_stage_id=&method_id=&filter_by_op=fate&fate_in_op=and&anat_in_op=and&gene_name=KH.S776.2&pubmed_id=&wt_only=1A	http://ghost.zool.kyoto-u.ac.jp/cgi-bin/fordetailkh21.cgi?name=KH.S776.2;source=kh2013
KH.L170.2	KH2013:KH.L170.2	8.72853	-0.158997	0.775029	-0.154503	0.781465	8	https://www.aniseed.cnrs.fr/aniseed/experiment/list_insitus?organism_id=112&start_stage_id=&end_stage_id=&method_id=&filter_by_op=fate&fate_in_op=and&anat_in_op=and&gene_name=KH.L170.2&pubmed_id=&wt_only=1A	http://ghost.zool.kyoto-u.ac.jp/cgi-bin/fordetailkh21.cgi?name=KH.L170.2;source=kh2013
KH.C4.42	CAPN1/11/2/3/8/9	5.92317	1.19673	0.00131088	-0.154328	0.676587	0	https://www.aniseed.cnrs.fr/aniseed/experiment/list_insitus?organism_id=112&start_stage_id=&end_stage_id=&method_id=&filter_by_op=fate&fate_in_op=and&anat_in_op=and&gene_name=KH.C4.42&pubmed_id=&wt_only=1A	http://ghost.zool.kyoto-u.ac.jp/cgi-bin/fordetailkh21.cgi?name=KH.C4.42;source=kh2013
KH.C8.286	C23H3.5	3.52015	-0.53198	0.21995	-0.154327	0.727822	0	https://www.aniseed.cnrs.fr/aniseed/experiment/list_insitus?organism_id=112&start_stage_id=&end_stage_id=&method_id=&filter_by_op=fate&fate_in_op=and&anat_in_op=and&gene_name=KH.C8.286&pubmed_id=&wt_only=1A	http://ghost.zool.kyoto-u.ac.jp/cgi-bin/fordetailkh21.cgi?name=KH.C8.286;source=kh2013
KH.C10.384	SLC29A1/2	6.60897	-0.107076	0.755368	-0.154155	0.654483	0	https://www.aniseed.cnrs.fr/aniseed/experiment/list_insitus?organism_id=112&start_stage_id=&end_stage_id=&method_id=&filter_by_op=fate&fate_in_op=and&anat_in_op=and&gene_name=KH.C10.384&pubmed_id=&wt_only=1A	http://ghost.zool.kyoto-u.ac.jp/cgi-bin/fordetailkh21.cgi?name=KH.C10.384;source=kh2013
KH.C11.450	CEBPZ	5.6082	-0.493551	0.203125	-0.154112	0.69359	12	https://www.aniseed.cnrs.fr/aniseed/experiment/list_insitus?organism_id=112&start_stage_id=&end_stage_id=&method_id=&filter_by_op=fate&fate_in_op=and&anat_in_op=and&gene_name=KH.C11.450&pubmed_id=&wt_only=1A	http://ghost.zool.kyoto-u.ac.jp/cgi-bin/fordetailkh21.cgi?name=KH.C11.450;source=kh2013
KH.C11.283	PIGN	4.20422	0.32106	0.473411	-0.154052	0.728837	2	https://www.aniseed.cnrs.fr/aniseed/experiment/list_insitus?organism_id=112&start_stage_id=&end_stage_id=&method_id=&filter_by_op=fate&fate_in_op=and&anat_in_op=and&gene_name=KH.C11.283&pubmed_id=&wt_only=1A	http://ghost.zool.kyoto-u.ac.jp/cgi-bin/fordetailkh21.cgi?name=KH.C11.283;source=kh2013
KH.C9.838	RBL1/2	4.80118	0.468124	0.539461	-0.154033	0.838661	4	https://www.aniseed.cnrs.fr/aniseed/experiment/list_insitus?organism_id=112&start_stage_id=&end_stage_id=&method_id=&filter_by_op=fate&fate_in_op=and&anat_in_op=and&gene_name=KH.C9.838&pubmed_id=&wt_only=1A	http://ghost.zool.kyoto-u.ac.jp/cgi-bin/fordetailkh21.cgi?name=KH.C9.838;source=kh2013
KH.L116.66	DCBLD2	9.00685	-0.709352	0.134393	-0.153807	0.744387	6	https://www.aniseed.cnrs.fr/aniseed/experiment/list_insitus?organism_id=112&start_stage_id=&end_stage_id=&method_id=&filter_by_op=fate&fate_in_op=and&anat_in_op=and&gene_name=KH.L116.66&pubmed_id=&wt_only=1A	http://ghost.zool.kyoto-u.ac.jp/cgi-bin/fordetailkh21.cgi?name=KH.L116.66;source=kh2013
KH.C2.26	LARS	6.68441	-0.648292	0.225942	-0.153802	0.77407	0	https://www.aniseed.cnrs.fr/aniseed/experiment/list_insitus?organism_id=112&start_stage_id=&end_stage_id=&method_id=&filter_by_op=fate&fate_in_op=and&anat_in_op=and&gene_name=KH.C2.26&pubmed_id=&wt_only=1A	http://ghost.zool.kyoto-u.ac.jp/cgi-bin/fordetailkh21.cgi?name=KH.C2.26;source=kh2013
KH.C4.784	MIS18BP1	5.72456	-0.269541	0.547185	-0.153759	0.72926	0	https://www.aniseed.cnrs.fr/aniseed/experiment/list_insitus?organism_id=112&start_stage_id=&end_stage_id=&method_id=&filter_by_op=fate&fate_in_op=and&anat_in_op=and&gene_name=KH.C4.784&pubmed_id=&wt_only=1A	http://ghost.zool.kyoto-u.ac.jp/cgi-bin/fordetailkh21.cgi?name=KH.C4.784;source=kh2013
KH.C10.304	KH2013:KH.C10.304	6.81209	-0.283212	0.54835	-0.153647	0.745942	0	https://www.aniseed.cnrs.fr/aniseed/experiment/list_insitus?organism_id=112&start_stage_id=&end_stage_id=&method_id=&filter_by_op=fate&fate_in_op=and&anat_in_op=and&gene_name=KH.C10.304&pubmed_id=&wt_only=1A	http://ghost.zool.kyoto-u.ac.jp/cgi-bin/fordetailkh21.cgi?name=KH.C10.304;source=kh2013
KH.C1.1064	KDELC1/2	8.26232	-0.407534	0.325357	-0.153493	0.711148	7	https://www.aniseed.cnrs.fr/aniseed/experiment/list_insitus?organism_id=112&start_stage_id=&end_stage_id=&method_id=&filter_by_op=fate&fate_in_op=and&anat_in_op=and&gene_name=KH.C1.1064&pubmed_id=&wt_only=1A	http://ghost.zool.kyoto-u.ac.jp/cgi-bin/fordetailkh21.cgi?name=KH.C1.1064;source=kh2013
KH.S1959.1	KH2013:KH.S1959.1	0.679167	0.127094	0.89412	-0.153416	0.864581	0	https://www.aniseed.cnrs.fr/aniseed/experiment/list_insitus?organism_id=112&start_stage_id=&end_stage_id=&method_id=&filter_by_op=fate&fate_in_op=and&anat_in_op=and&gene_name=KH.S1959.1&pubmed_id=&wt_only=1A	http://ghost.zool.kyoto-u.ac.jp/cgi-bin/fordetailkh21.cgi?name=KH.S1959.1;source=kh2013
KH.C10.561	SUPT3H	3.25922	0.335688	0.479626	-0.153277	0.749354	0	https://www.aniseed.cnrs.fr/aniseed/experiment/list_insitus?organism_id=112&start_stage_id=&end_stage_id=&method_id=&filter_by_op=fate&fate_in_op=and&anat_in_op=and&gene_name=KH.C10.561&pubmed_id=&wt_only=1A	http://ghost.zool.kyoto-u.ac.jp/cgi-bin/fordetailkh21.cgi?name=KH.C10.561;source=kh2013
KH.L119.27	TMEM126A	1.52529	0.270771	0.735667	-0.153207	0.837049	0	https://www.aniseed.cnrs.fr/aniseed/experiment/list_insitus?organism_id=112&start_stage_id=&end_stage_id=&method_id=&filter_by_op=fate&fate_in_op=and&anat_in_op=and&gene_name=KH.L119.27&pubmed_id=&wt_only=1A	http://ghost.zool.kyoto-u.ac.jp/cgi-bin/fordetailkh21.cgi?name=KH.L119.27;source=kh2013
KH.C4.44	GALNT4	6.04672	-0.484659	0.136554	-0.153138	0.63876	0	https://www.aniseed.cnrs.fr/aniseed/experiment/list_insitus?organism_id=112&start_stage_id=&end_stage_id=&method_id=&filter_by_op=fate&fate_in_op=and&anat_in_op=and&gene_name=KH.C4.44&pubmed_id=&wt_only=1A	http://ghost.zool.kyoto-u.ac.jp/cgi-bin/fordetailkh21.cgi?name=KH.C4.44;source=kh2013
KH.L34.12	DNAHC3	5.4748	0.377102	0.31594	-0.15306	0.688822	0	https://www.aniseed.cnrs.fr/aniseed/experiment/list_insitus?organism_id=112&start_stage_id=&end_stage_id=&method_id=&filter_by_op=fate&fate_in_op=and&anat_in_op=and&gene_name=KH.L34.12&pubmed_id=&wt_only=1A	http://ghost.zool.kyoto-u.ac.jp/cgi-bin/fordetailkh21.cgi?name=KH.L34.12;source=kh2013
KH.C8.509	AP1AR	4.44704	-0.022608	0.955187	-0.152926	0.679626	6	https://www.aniseed.cnrs.fr/aniseed/experiment/list_insitus?organism_id=112&start_stage_id=&end_stage_id=&method_id=&filter_by_op=fate&fate_in_op=and&anat_in_op=and&gene_name=KH.C8.509&pubmed_id=&wt_only=1A	http://ghost.zool.kyoto-u.ac.jp/cgi-bin/fordetailkh21.cgi?name=KH.C8.509;source=kh2013
KH.C3.291	KH2013:KH.C3.291_ECM38	3.71166	0.612675	0.221878	-0.152922	0.762305	0	https://www.aniseed.cnrs.fr/aniseed/experiment/list_insitus?organism_id=112&start_stage_id=&end_stage_id=&method_id=&filter_by_op=fate&fate_in_op=and&anat_in_op=and&gene_name=KH.C3.291&pubmed_id=&wt_only=1A	http://ghost.zool.kyoto-u.ac.jp/cgi-bin/fordetailkh21.cgi?name=KH.C3.291;source=kh2013
KH.C13.151	1200016B10RIK	3.12841	-0.176163	0.739607	-0.15286	0.786876	0	https://www.aniseed.cnrs.fr/aniseed/experiment/list_insitus?organism_id=112&start_stage_id=&end_stage_id=&method_id=&filter_by_op=fate&fate_in_op=and&anat_in_op=and&gene_name=KH.C13.151&pubmed_id=&wt_only=1A	http://ghost.zool.kyoto-u.ac.jp/cgi-bin/fordetailkh21.cgi?name=KH.C13.151;source=kh2013
KH.L20.8	KH2013:KH.L20.8	3.20483	0.995178	0.105662	-0.15286	0.801607	9	https://www.aniseed.cnrs.fr/aniseed/experiment/list_insitus?organism_id=112&start_stage_id=&end_stage_id=&method_id=&filter_by_op=fate&fate_in_op=and&anat_in_op=and&gene_name=KH.L20.8&pubmed_id=&wt_only=1A	http://ghost.zool.kyoto-u.ac.jp/cgi-bin/fordetailkh21.cgi?name=KH.L20.8;source=kh2013
KH.C3.435	KH2013:KH.C3.435_QDR1/2/3	1.44829	-0.194938	0.901486	-0.152762	0.913796	0	https://www.aniseed.cnrs.fr/aniseed/experiment/list_insitus?organism_id=112&start_stage_id=&end_stage_id=&method_id=&filter_by_op=fate&fate_in_op=and&anat_in_op=and&gene_name=KH.C3.435&pubmed_id=&wt_only=1A	http://ghost.zool.kyoto-u.ac.jp/cgi-bin/fordetailkh21.cgi?name=KH.C3.435;source=kh2013
KH.C4.102	ADAMTS12/7	5.23947	-1.12237	0.04182	-0.15276	0.7825	0	https://www.aniseed.cnrs.fr/aniseed/experiment/list_insitus?organism_id=112&start_stage_id=&end_stage_id=&method_id=&filter_by_op=fate&fate_in_op=and&anat_in_op=and&gene_name=KH.C4.102&pubmed_id=&wt_only=1A	http://ghost.zool.kyoto-u.ac.jp/cgi-bin/fordetailkh21.cgi?name=KH.C4.102;source=kh2013
KH.S583.6	ZGC:136895	4.87038	0.65274	0.110491	-0.152441	0.713297	0	https://www.aniseed.cnrs.fr/aniseed/experiment/list_insitus?organism_id=112&start_stage_id=&end_stage_id=&method_id=&filter_by_op=fate&fate_in_op=and&anat_in_op=and&gene_name=KH.S583.6&pubmed_id=&wt_only=1A	http://ghost.zool.kyoto-u.ac.jp/cgi-bin/fordetailkh21.cgi?name=KH.S583.6;source=kh2013
KH.C13.35	LECT1	8.48589	-1.34171	0.0190577	-0.152419	0.786684	4	https://www.aniseed.cnrs.fr/aniseed/experiment/list_insitus?organism_id=112&start_stage_id=&end_stage_id=&method_id=&filter_by_op=fate&fate_in_op=and&anat_in_op=and&gene_name=KH.C13.35&pubmed_id=&wt_only=1A	http://ghost.zool.kyoto-u.ac.jp/cgi-bin/fordetailkh21.cgi?name=KH.C13.35;source=kh2013
KH.C7.156	KH2013:KH.C7.156	2.94543	-0.596988	0.295462	-0.152136	0.788094	0	https://www.aniseed.cnrs.fr/aniseed/experiment/list_insitus?organism_id=112&start_stage_id=&end_stage_id=&method_id=&filter_by_op=fate&fate_in_op=and&anat_in_op=and&gene_name=KH.C7.156&pubmed_id=&wt_only=1A	http://ghost.zool.kyoto-u.ac.jp/cgi-bin/fordetailkh21.cgi?name=KH.C7.156;source=kh2013
KH.C5.131	POC1A	3.85661	0.119545	0.872857	-0.1521	0.829217	0	https://www.aniseed.cnrs.fr/aniseed/experiment/list_insitus?organism_id=112&start_stage_id=&end_stage_id=&method_id=&filter_by_op=fate&fate_in_op=and&anat_in_op=and&gene_name=KH.C5.131&pubmed_id=&wt_only=1A	http://ghost.zool.kyoto-u.ac.jp/cgi-bin/fordetailkh21.cgi?name=KH.C5.131;source=kh2013
KH.C2.80	C2ORF55	7.70428	0.036941	0.935043	-0.152093	0.737581	4	https://www.aniseed.cnrs.fr/aniseed/experiment/list_insitus?organism_id=112&start_stage_id=&end_stage_id=&method_id=&filter_by_op=fate&fate_in_op=and&anat_in_op=and&gene_name=KH.C2.80&pubmed_id=&wt_only=1A	http://ghost.zool.kyoto-u.ac.jp/cgi-bin/fordetailkh21.cgi?name=KH.C2.80;source=kh2013
KH.C3.22	NEDD9	4.74674	-0.136793	0.69067	-0.152092	0.662444	0	https://www.aniseed.cnrs.fr/aniseed/experiment/list_insitus?organism_id=112&start_stage_id=&end_stage_id=&method_id=&filter_by_op=fate&fate_in_op=and&anat_in_op=and&gene_name=KH.C3.22&pubmed_id=&wt_only=1A	http://ghost.zool.kyoto-u.ac.jp/cgi-bin/fordetailkh21.cgi?name=KH.C3.22;source=kh2013
KH.C6.219	KH2013:KH.C6.219_FLRT1/2/3	6.38295	0.0455812	0.919678	-0.152066	0.737302	0	https://www.aniseed.cnrs.fr/aniseed/experiment/list_insitus?organism_id=112&start_stage_id=&end_stage_id=&method_id=&filter_by_op=fate&fate_in_op=and&anat_in_op=and&gene_name=KH.C6.219&pubmed_id=&wt_only=1A	http://ghost.zool.kyoto-u.ac.jp/cgi-bin/fordetailkh21.cgi?name=KH.C6.219;source=kh2013
KH.C4.485	SLC25A4/6	5.42577	0.127177	0.733828	-0.152001	0.683706	0	https://www.aniseed.cnrs.fr/aniseed/experiment/list_insitus?organism_id=112&start_stage_id=&end_stage_id=&method_id=&filter_by_op=fate&fate_in_op=and&anat_in_op=and&gene_name=KH.C4.485&pubmed_id=&wt_only=1A	http://ghost.zool.kyoto-u.ac.jp/cgi-bin/fordetailkh21.cgi?name=KH.C4.485;source=kh2013
KH.S256.2	KH2013:KH.S256.2	0.134032	-0.352299	0.688249	-0.15195	0.869735	0	https://www.aniseed.cnrs.fr/aniseed/experiment/list_insitus?organism_id=112&start_stage_id=&end_stage_id=&method_id=&filter_by_op=fate&fate_in_op=and&anat_in_op=and&gene_name=KH.S256.2&pubmed_id=&wt_only=1A	http://ghost.zool.kyoto-u.ac.jp/cgi-bin/fordetailkh21.cgi?name=KH.S256.2;source=kh2013
KH.S908.2	CILP	2.49757	-0.58492	0.725194	-0.151801	0.925535	17	https://www.aniseed.cnrs.fr/aniseed/experiment/list_insitus?organism_id=112&start_stage_id=&end_stage_id=&method_id=&filter_by_op=fate&fate_in_op=and&anat_in_op=and&gene_name=KH.S908.2&pubmed_id=&wt_only=1A	http://ghost.zool.kyoto-u.ac.jp/cgi-bin/fordetailkh21.cgi?name=KH.S908.2;source=kh2013
KH.C12.44	POLR2I	4.66539	0.0794002	0.835406	-0.151772	0.68431	0	https://www.aniseed.cnrs.fr/aniseed/experiment/list_insitus?organism_id=112&start_stage_id=&end_stage_id=&method_id=&filter_by_op=fate&fate_in_op=and&anat_in_op=and&gene_name=KH.C12.44&pubmed_id=&wt_only=1A	http://ghost.zool.kyoto-u.ac.jp/cgi-bin/fordetailkh21.cgi?name=KH.C12.44;source=kh2013
KH.C1.425	RNF144B	3.99383	0.280027	0.527639	-0.151691	0.744779	14	https://www.aniseed.cnrs.fr/aniseed/experiment/list_insitus?organism_id=112&start_stage_id=&end_stage_id=&method_id=&filter_by_op=fate&fate_in_op=and&anat_in_op=and&gene_name=KH.C1.425&pubmed_id=&wt_only=1A	http://ghost.zool.kyoto-u.ac.jp/cgi-bin/fordetailkh21.cgi?name=KH.C1.425;source=kh2013
KH.S1528.1	KH2013:KH.S1528.1_THAP9	1.55413	-0.600482	0.805061	-0.151643	0.950812	0	https://www.aniseed.cnrs.fr/aniseed/experiment/list_insitus?organism_id=112&start_stage_id=&end_stage_id=&method_id=&filter_by_op=fate&fate_in_op=and&anat_in_op=and&gene_name=KH.S1528.1&pubmed_id=&wt_only=1A	http://ghost.zool.kyoto-u.ac.jp/cgi-bin/fordetailkh21.cgi?name=KH.S1528.1;source=kh2013
KH.C8.351	TMPRSS11B	2.40988	-0.901907	0.329384	-0.151591	0.872186	0	https://www.aniseed.cnrs.fr/aniseed/experiment/list_insitus?organism_id=112&start_stage_id=&end_stage_id=&method_id=&filter_by_op=fate&fate_in_op=and&anat_in_op=and&gene_name=KH.C8.351&pubmed_id=&wt_only=1A	http://ghost.zool.kyoto-u.ac.jp/cgi-bin/fordetailkh21.cgi?name=KH.C8.351;source=kh2013
KH.C1.335	TMCC1/2/3	5.68114	0.567815	0.15493	-0.151535	0.704913	0	https://www.aniseed.cnrs.fr/aniseed/experiment/list_insitus?organism_id=112&start_stage_id=&end_stage_id=&method_id=&filter_by_op=fate&fate_in_op=and&anat_in_op=and&gene_name=KH.C1.335&pubmed_id=&wt_only=1A	http://ghost.zool.kyoto-u.ac.jp/cgi-bin/fordetailkh21.cgi?name=KH.C1.335;source=kh2013
KH.C12.452	KH2013:KH.C12.452_BDS1	1.13683	-2.06698	0.044839	-0.151483	0.879797	0	https://www.aniseed.cnrs.fr/aniseed/experiment/list_insitus?organism_id=112&start_stage_id=&end_stage_id=&method_id=&filter_by_op=fate&fate_in_op=and&anat_in_op=and&gene_name=KH.C12.452&pubmed_id=&wt_only=1A	http://ghost.zool.kyoto-u.ac.jp/cgi-bin/fordetailkh21.cgi?name=KH.C12.452;source=kh2013
KH.C14.75	LARP1	5.41231	-0.554433	0.180458	-0.151312	0.71276	0	https://www.aniseed.cnrs.fr/aniseed/experiment/list_insitus?organism_id=112&start_stage_id=&end_stage_id=&method_id=&filter_by_op=fate&fate_in_op=and&anat_in_op=and&gene_name=KH.C14.75&pubmed_id=&wt_only=1A	http://ghost.zool.kyoto-u.ac.jp/cgi-bin/fordetailkh21.cgi?name=KH.C14.75;source=kh2013
KH.C1.169	GLD-2	5.43711	0.232434	0.581933	-0.151223	0.720411	2	https://www.aniseed.cnrs.fr/aniseed/experiment/list_insitus?organism_id=112&start_stage_id=&end_stage_id=&method_id=&filter_by_op=fate&fate_in_op=and&anat_in_op=and&gene_name=KH.C1.169&pubmed_id=&wt_only=1A	http://ghost.zool.kyoto-u.ac.jp/cgi-bin/fordetailkh21.cgi?name=KH.C1.169;source=kh2013
KH.S1338.1	KH2013:KH.S1338.1	1.6548	-0.793538	0.342115	-0.150958	0.864073	0	https://www.aniseed.cnrs.fr/aniseed/experiment/list_insitus?organism_id=112&start_stage_id=&end_stage_id=&method_id=&filter_by_op=fate&fate_in_op=and&anat_in_op=and&gene_name=KH.S1338.1&pubmed_id=&wt_only=1A	http://ghost.zool.kyoto-u.ac.jp/cgi-bin/fordetailkh21.cgi?name=KH.S1338.1;source=kh2013
KH.C1.762	HBXIP	3.71155	0.146713	0.727886	-0.150954	0.728824	0	https://www.aniseed.cnrs.fr/aniseed/experiment/list_insitus?organism_id=112&start_stage_id=&end_stage_id=&method_id=&filter_by_op=fate&fate_in_op=and&anat_in_op=and&gene_name=KH.C1.762&pubmed_id=&wt_only=1A	http://ghost.zool.kyoto-u.ac.jp/cgi-bin/fordetailkh21.cgi?name=KH.C1.762;source=kh2013
KH.C11.291	TUBA1L/2	10.3304	-0.314787	0.599434	-0.150951	0.800976	8	https://www.aniseed.cnrs.fr/aniseed/experiment/list_insitus?organism_id=112&start_stage_id=&end_stage_id=&method_id=&filter_by_op=fate&fate_in_op=and&anat_in_op=and&gene_name=KH.C11.291&pubmed_id=&wt_only=1A	http://ghost.zool.kyoto-u.ac.jp/cgi-bin/fordetailkh21.cgi?name=KH.C11.291;source=kh2013
KH.C9.181	C7ORF26	4.49217	0.508888	0.220015	-0.150753	0.721773	0	https://www.aniseed.cnrs.fr/aniseed/experiment/list_insitus?organism_id=112&start_stage_id=&end_stage_id=&method_id=&filter_by_op=fate&fate_in_op=and&anat_in_op=and&gene_name=KH.C9.181&pubmed_id=&wt_only=1A	http://ghost.zool.kyoto-u.ac.jp/cgi-bin/fordetailkh21.cgi?name=KH.C9.181;source=kh2013
KH.C2.1013	KH2013:KH.C2.1013_SRPX/2	2.81032	-0.69717	0.235191	-0.150399	0.79164	0	https://www.aniseed.cnrs.fr/aniseed/experiment/list_insitus?organism_id=112&start_stage_id=&end_stage_id=&method_id=&filter_by_op=fate&fate_in_op=and&anat_in_op=and&gene_name=KH.C2.1013&pubmed_id=&wt_only=1A	http://ghost.zool.kyoto-u.ac.jp/cgi-bin/fordetailkh21.cgi?name=KH.C2.1013;source=kh2013
KH.C7.421	ARL16	3.29028	-0.00177389	1	-0.150351	0.742537	0	https://www.aniseed.cnrs.fr/aniseed/experiment/list_insitus?organism_id=112&start_stage_id=&end_stage_id=&method_id=&filter_by_op=fate&fate_in_op=and&anat_in_op=and&gene_name=KH.C7.421&pubmed_id=&wt_only=1A	http://ghost.zool.kyoto-u.ac.jp/cgi-bin/fordetailkh21.cgi?name=KH.C7.421;source=kh2013
KH.C5.322	KH2013:KH.C5.322	5.86971	-0.242118	0.460604	-0.150329	0.647391	0	https://www.aniseed.cnrs.fr/aniseed/experiment/list_insitus?organism_id=112&start_stage_id=&end_stage_id=&method_id=&filter_by_op=fate&fate_in_op=and&anat_in_op=and&gene_name=KH.C5.322&pubmed_id=&wt_only=1A	http://ghost.zool.kyoto-u.ac.jp/cgi-bin/fordetailkh21.cgi?name=KH.C5.322;source=kh2013
KH.C4.268	KH2013:KH.C4.268_NKPD1	5.02976	-0.393755	0.548228	-0.150219	0.822131	0	https://www.aniseed.cnrs.fr/aniseed/experiment/list_insitus?organism_id=112&start_stage_id=&end_stage_id=&method_id=&filter_by_op=fate&fate_in_op=and&anat_in_op=and&gene_name=KH.C4.268&pubmed_id=&wt_only=1A	http://ghost.zool.kyoto-u.ac.jp/cgi-bin/fordetailkh21.cgi?name=KH.C4.268;source=kh2013
KH.L147.16	KH2013:KH.L147.16	5.96799	-0.526241	0.34379	-0.150079	0.786255	0	https://www.aniseed.cnrs.fr/aniseed/experiment/list_insitus?organism_id=112&start_stage_id=&end_stage_id=&method_id=&filter_by_op=fate&fate_in_op=and&anat_in_op=and&gene_name=KH.L147.16&pubmed_id=&wt_only=1A	http://ghost.zool.kyoto-u.ac.jp/cgi-bin/fordetailkh21.cgi?name=KH.L147.16;source=kh2013
KH.S562.7	PPM1B	7.12463	-0.0948922	0.773436	-0.149891	0.649283	1	https://www.aniseed.cnrs.fr/aniseed/experiment/list_insitus?organism_id=112&start_stage_id=&end_stage_id=&method_id=&filter_by_op=fate&fate_in_op=and&anat_in_op=and&gene_name=KH.S562.7&pubmed_id=&wt_only=1A	http://ghost.zool.kyoto-u.ac.jp/cgi-bin/fordetailkh21.cgi?name=KH.S562.7;source=kh2013
KH.C4.199	TOMM40L	6.7826	-0.504909	0.151884	-0.149835	0.671345	4	https://www.aniseed.cnrs.fr/aniseed/experiment/list_insitus?organism_id=112&start_stage_id=&end_stage_id=&method_id=&filter_by_op=fate&fate_in_op=and&anat_in_op=and&gene_name=KH.C4.199&pubmed_id=&wt_only=1A	http://ghost.zool.kyoto-u.ac.jp/cgi-bin/fordetailkh21.cgi?name=KH.C4.199;source=kh2013
KH.L4.60	OGFOD1	3.16591	-0.491835	0.304423	-0.149808	0.76524	0	https://www.aniseed.cnrs.fr/aniseed/experiment/list_insitus?organism_id=112&start_stage_id=&end_stage_id=&method_id=&filter_by_op=fate&fate_in_op=and&anat_in_op=and&gene_name=KH.L4.60&pubmed_id=&wt_only=1A	http://ghost.zool.kyoto-u.ac.jp/cgi-bin/fordetailkh21.cgi?name=KH.L4.60;source=kh2013
KH.C4.258	GK/2	6.49336	-0.507048	0.169434	-0.149806	0.68366	0	https://www.aniseed.cnrs.fr/aniseed/experiment/list_insitus?organism_id=112&start_stage_id=&end_stage_id=&method_id=&filter_by_op=fate&fate_in_op=and&anat_in_op=and&gene_name=KH.C4.258&pubmed_id=&wt_only=1A	http://ghost.zool.kyoto-u.ac.jp/cgi-bin/fordetailkh21.cgi?name=KH.C4.258;source=kh2013
KH.C6.107	KH2013:KH.C6.107	4.32087	0.155994	0.680225	-0.149788	0.686124	6	https://www.aniseed.cnrs.fr/aniseed/experiment/list_insitus?organism_id=112&start_stage_id=&end_stage_id=&method_id=&filter_by_op=fate&fate_in_op=and&anat_in_op=and&gene_name=KH.C6.107&pubmed_id=&wt_only=1A	http://ghost.zool.kyoto-u.ac.jp/cgi-bin/fordetailkh21.cgi?name=KH.C6.107;source=kh2013
KH.C8.393	BRCA2	5.35766	-0.0157766	0.970156	-0.149778	0.704112	0	https://www.aniseed.cnrs.fr/aniseed/experiment/list_insitus?organism_id=112&start_stage_id=&end_stage_id=&method_id=&filter_by_op=fate&fate_in_op=and&anat_in_op=and&gene_name=KH.C8.393&pubmed_id=&wt_only=1A	http://ghost.zool.kyoto-u.ac.jp/cgi-bin/fordetailkh21.cgi?name=KH.C8.393;source=kh2013
KH.C11.388	GATAD2A	8.7163	-0.0852487	0.807852	-0.149729	0.66939	1	https://www.aniseed.cnrs.fr/aniseed/experiment/list_insitus?organism_id=112&start_stage_id=&end_stage_id=&method_id=&filter_by_op=fate&fate_in_op=and&anat_in_op=and&gene_name=KH.C11.388&pubmed_id=&wt_only=1A	http://ghost.zool.kyoto-u.ac.jp/cgi-bin/fordetailkh21.cgi?name=KH.C11.388;source=kh2013
KH.C7.794	KH2013:KH.C7.794_CSPP1	2.53615	-0.198734	0.751561	-0.149512	0.821295	0	https://www.aniseed.cnrs.fr/aniseed/experiment/list_insitus?organism_id=112&start_stage_id=&end_stage_id=&method_id=&filter_by_op=fate&fate_in_op=and&anat_in_op=and&gene_name=KH.C7.794&pubmed_id=&wt_only=1A	http://ghost.zool.kyoto-u.ac.jp/cgi-bin/fordetailkh21.cgi?name=KH.C7.794;source=kh2013
KH.C8.623	MCOLN1/2/3	3.83439	0.0473827	0.939127	-0.149492	0.799935	0	https://www.aniseed.cnrs.fr/aniseed/experiment/list_insitus?organism_id=112&start_stage_id=&end_stage_id=&method_id=&filter_by_op=fate&fate_in_op=and&anat_in_op=and&gene_name=KH.C8.623&pubmed_id=&wt_only=1A	http://ghost.zool.kyoto-u.ac.jp/cgi-bin/fordetailkh21.cgi?name=KH.C8.623;source=kh2013
KH.C8.248	COL9A1/2/3	10.2245	-1.36644	0.00755529	-0.149491	0.766138	7	https://www.aniseed.cnrs.fr/aniseed/experiment/list_insitus?organism_id=112&start_stage_id=&end_stage_id=&method_id=&filter_by_op=fate&fate_in_op=and&anat_in_op=and&gene_name=KH.C8.248&pubmed_id=&wt_only=1A	http://ghost.zool.kyoto-u.ac.jp/cgi-bin/fordetailkh21.cgi?name=KH.C8.248;source=kh2013
KH.C7.491	L3MBTL1/3/4	2.64817	-0.497028	0.465075	-0.149415	0.82847	13	https://www.aniseed.cnrs.fr/aniseed/experiment/list_insitus?organism_id=112&start_stage_id=&end_stage_id=&method_id=&filter_by_op=fate&fate_in_op=and&anat_in_op=and&gene_name=KH.C7.491&pubmed_id=&wt_only=1A	http://ghost.zool.kyoto-u.ac.jp/cgi-bin/fordetailkh21.cgi?name=KH.C7.491;source=kh2013
KH.C8.456	WDR67	4.16495	0.135673	0.844899	-0.149356	0.825962	0	https://www.aniseed.cnrs.fr/aniseed/experiment/list_insitus?organism_id=112&start_stage_id=&end_stage_id=&method_id=&filter_by_op=fate&fate_in_op=and&anat_in_op=and&gene_name=KH.C8.456&pubmed_id=&wt_only=1A	http://ghost.zool.kyoto-u.ac.jp/cgi-bin/fordetailkh21.cgi?name=KH.C8.456;source=kh2013
KH.C1.508	ITGB1/2/3/7	7.89285	0.509449	0.126009	-0.149312	0.654243	3	https://www.aniseed.cnrs.fr/aniseed/experiment/list_insitus?organism_id=112&start_stage_id=&end_stage_id=&method_id=&filter_by_op=fate&fate_in_op=and&anat_in_op=and&gene_name=KH.C1.508&pubmed_id=&wt_only=1A	http://ghost.zool.kyoto-u.ac.jp/cgi-bin/fordetailkh21.cgi?name=KH.C1.508;source=kh2013
KH.C4.235	TYRP1	2.02919	-1.25908	0.56673	-0.149275	0.945857	0	https://www.aniseed.cnrs.fr/aniseed/experiment/list_insitus?organism_id=112&start_stage_id=&end_stage_id=&method_id=&filter_by_op=fate&fate_in_op=and&anat_in_op=and&gene_name=KH.C4.235&pubmed_id=&wt_only=1A	http://ghost.zool.kyoto-u.ac.jp/cgi-bin/fordetailkh21.cgi?name=KH.C4.235;source=kh2013
KH.C7.305	CENPI	3.32627	-0.0262186	0.966246	-0.149175	0.775994	0	https://www.aniseed.cnrs.fr/aniseed/experiment/list_insitus?organism_id=112&start_stage_id=&end_stage_id=&method_id=&filter_by_op=fate&fate_in_op=and&anat_in_op=and&gene_name=KH.C7.305&pubmed_id=&wt_only=1A	http://ghost.zool.kyoto-u.ac.jp/cgi-bin/fordetailkh21.cgi?name=KH.C7.305;source=kh2013
KH.L37.80	KH2013:KH.L37.80_DNAJC30	4.41125	-0.121458	0.754863	-0.149105	0.707675	0	https://www.aniseed.cnrs.fr/aniseed/experiment/list_insitus?organism_id=112&start_stage_id=&end_stage_id=&method_id=&filter_by_op=fate&fate_in_op=and&anat_in_op=and&gene_name=KH.L37.80&pubmed_id=&wt_only=1A	http://ghost.zool.kyoto-u.ac.jp/cgi-bin/fordetailkh21.cgi?name=KH.L37.80;source=kh2013
KH.C2.955	SI:CH211-59M15.3	4.02796	-0.439475	0.255559	-0.148935	0.703584	0	https://www.aniseed.cnrs.fr/aniseed/experiment/list_insitus?organism_id=112&start_stage_id=&end_stage_id=&method_id=&filter_by_op=fate&fate_in_op=and&anat_in_op=and&gene_name=KH.C2.955&pubmed_id=&wt_only=1A	http://ghost.zool.kyoto-u.ac.jp/cgi-bin/fordetailkh21.cgi?name=KH.C2.955;source=kh2013
KH.C14.382	KH2013:KH.C14.382_ATL1/3	4.18315	0.214375	0.61073	-0.148838	0.723368	0	https://www.aniseed.cnrs.fr/aniseed/experiment/list_insitus?organism_id=112&start_stage_id=&end_stage_id=&method_id=&filter_by_op=fate&fate_in_op=and&anat_in_op=and&gene_name=KH.C14.382&pubmed_id=&wt_only=1A	http://ghost.zool.kyoto-u.ac.jp/cgi-bin/fordetailkh21.cgi?name=KH.C14.382;source=kh2013
KH.L121.1	AMDHD2	4.30314	-0.800911	0.125658	-0.148799	0.77632	9	https://www.aniseed.cnrs.fr/aniseed/experiment/list_insitus?organism_id=112&start_stage_id=&end_stage_id=&method_id=&filter_by_op=fate&fate_in_op=and&anat_in_op=and&gene_name=KH.L121.1&pubmed_id=&wt_only=1A	http://ghost.zool.kyoto-u.ac.jp/cgi-bin/fordetailkh21.cgi?name=KH.L121.1;source=kh2013
KH.C8.605	KH2013:KH.C8.605_ROR/1/2	8.53437	0.316185	0.503158	-0.148755	0.753188	0	https://www.aniseed.cnrs.fr/aniseed/experiment/list_insitus?organism_id=112&start_stage_id=&end_stage_id=&method_id=&filter_by_op=fate&fate_in_op=and&anat_in_op=and&gene_name=KH.C8.605&pubmed_id=&wt_only=1A	http://ghost.zool.kyoto-u.ac.jp/cgi-bin/fordetailkh21.cgi?name=KH.C8.605;source=kh2013
KH.C9.277	ABCA15/17/3	5.48971	0.523242	0.113595	-0.148667	0.657606	0	https://www.aniseed.cnrs.fr/aniseed/experiment/list_insitus?organism_id=112&start_stage_id=&end_stage_id=&method_id=&filter_by_op=fate&fate_in_op=and&anat_in_op=and&gene_name=KH.C9.277&pubmed_id=&wt_only=1A	http://ghost.zool.kyoto-u.ac.jp/cgi-bin/fordetailkh21.cgi?name=KH.C9.277;source=kh2013
KH.C7.331	TLF-1	6.27625	-0.246644	0.470154	-0.148534	0.664361	4	https://www.aniseed.cnrs.fr/aniseed/experiment/list_insitus?organism_id=112&start_stage_id=&end_stage_id=&method_id=&filter_by_op=fate&fate_in_op=and&anat_in_op=and&gene_name=KH.C7.331&pubmed_id=&wt_only=1A	http://ghost.zool.kyoto-u.ac.jp/cgi-bin/fordetailkh21.cgi?name=KH.C7.331;source=kh2013
KH.S553.4	CATP-5/6/7	6.90443	0.427432	0.234085	-0.148532	0.680426	0	https://www.aniseed.cnrs.fr/aniseed/experiment/list_insitus?organism_id=112&start_stage_id=&end_stage_id=&method_id=&filter_by_op=fate&fate_in_op=and&anat_in_op=and&gene_name=KH.S553.4&pubmed_id=&wt_only=1A	http://ghost.zool.kyoto-u.ac.jp/cgi-bin/fordetailkh21.cgi?name=KH.S553.4;source=kh2013
KH.C9.781	CHST11/8/9	2.91678	0.411779	0.518337	-0.148481	0.814065	4	https://www.aniseed.cnrs.fr/aniseed/experiment/list_insitus?organism_id=112&start_stage_id=&end_stage_id=&method_id=&filter_by_op=fate&fate_in_op=and&anat_in_op=and&gene_name=KH.C9.781&pubmed_id=&wt_only=1A	http://ghost.zool.kyoto-u.ac.jp/cgi-bin/fordetailkh21.cgi?name=KH.C9.781;source=kh2013
KH.C2.967	TRIB1/2/3	7.24268	-0.205151	0.570486	-0.148478	0.681983	0	https://www.aniseed.cnrs.fr/aniseed/experiment/list_insitus?organism_id=112&start_stage_id=&end_stage_id=&method_id=&filter_by_op=fate&fate_in_op=and&anat_in_op=and&gene_name=KH.C2.967&pubmed_id=&wt_only=1A	http://ghost.zool.kyoto-u.ac.jp/cgi-bin/fordetailkh21.cgi?name=KH.C2.967;source=kh2013
KH.C14.167	TFB1M	3.57181	-0.0704019	0.889192	-0.148427	0.755336	3	https://www.aniseed.cnrs.fr/aniseed/experiment/list_insitus?organism_id=112&start_stage_id=&end_stage_id=&method_id=&filter_by_op=fate&fate_in_op=and&anat_in_op=and&gene_name=KH.C14.167&pubmed_id=&wt_only=1A	http://ghost.zool.kyoto-u.ac.jp/cgi-bin/fordetailkh21.cgi?name=KH.C14.167;source=kh2013
KH.L141.53	SSA1/2/3/4	11.1103	0.380841	0.292344	-0.1484	0.681315	0	https://www.aniseed.cnrs.fr/aniseed/experiment/list_insitus?organism_id=112&start_stage_id=&end_stage_id=&method_id=&filter_by_op=fate&fate_in_op=and&anat_in_op=and&gene_name=KH.L141.53&pubmed_id=&wt_only=1A	http://ghost.zool.kyoto-u.ac.jp/cgi-bin/fordetailkh21.cgi?name=KH.L141.53;source=kh2013
KH.C10.597	PHF14	6.74513	-0.206463	0.606372	-0.148392	0.712504	0	https://www.aniseed.cnrs.fr/aniseed/experiment/list_insitus?organism_id=112&start_stage_id=&end_stage_id=&method_id=&filter_by_op=fate&fate_in_op=and&anat_in_op=and&gene_name=KH.C10.597&pubmed_id=&wt_only=1A	http://ghost.zool.kyoto-u.ac.jp/cgi-bin/fordetailkh21.cgi?name=KH.C10.597;source=kh2013
KH.C8.827	CDC37	6.35212	0.0550699	0.89044	-0.14836	0.70761	5	https://www.aniseed.cnrs.fr/aniseed/experiment/list_insitus?organism_id=112&start_stage_id=&end_stage_id=&method_id=&filter_by_op=fate&fate_in_op=and&anat_in_op=and&gene_name=KH.C8.827&pubmed_id=&wt_only=1A	http://ghost.zool.kyoto-u.ac.jp/cgi-bin/fordetailkh21.cgi?name=KH.C8.827;source=kh2013
KH.C11.526	MVK	2.89428	0.200901	0.776918	-0.148153	0.836392	0	https://www.aniseed.cnrs.fr/aniseed/experiment/list_insitus?organism_id=112&start_stage_id=&end_stage_id=&method_id=&filter_by_op=fate&fate_in_op=and&anat_in_op=and&gene_name=KH.C11.526&pubmed_id=&wt_only=1A	http://ghost.zool.kyoto-u.ac.jp/cgi-bin/fordetailkh21.cgi?name=KH.C11.526;source=kh2013
KH.L4.37	UROC1	3.59586	-0.429448	0.410604	-0.148125	0.770169	0	https://www.aniseed.cnrs.fr/aniseed/experiment/list_insitus?organism_id=112&start_stage_id=&end_stage_id=&method_id=&filter_by_op=fate&fate_in_op=and&anat_in_op=and&gene_name=KH.L4.37&pubmed_id=&wt_only=1A	http://ghost.zool.kyoto-u.ac.jp/cgi-bin/fordetailkh21.cgi?name=KH.L4.37;source=kh2013
KH.C8.16	KH2013:KH.C8.16	3.85398	-0.820922	0.0769387	-0.148058	0.757616	0	https://www.aniseed.cnrs.fr/aniseed/experiment/list_insitus?organism_id=112&start_stage_id=&end_stage_id=&method_id=&filter_by_op=fate&fate_in_op=and&anat_in_op=and&gene_name=KH.C8.16&pubmed_id=&wt_only=1A	http://ghost.zool.kyoto-u.ac.jp/cgi-bin/fordetailkh21.cgi?name=KH.C8.16;source=kh2013
KH.C6.30	KH2013:KH.C6.30_CD63	2.0371	0.408681	0.537452	-0.148047	0.815862	0	https://www.aniseed.cnrs.fr/aniseed/experiment/list_insitus?organism_id=112&start_stage_id=&end_stage_id=&method_id=&filter_by_op=fate&fate_in_op=and&anat_in_op=and&gene_name=KH.C6.30&pubmed_id=&wt_only=1A	http://ghost.zool.kyoto-u.ac.jp/cgi-bin/fordetailkh21.cgi?name=KH.C6.30;source=kh2013
KH.L17.8	JMJD1C	3.03056	-0.125503	0.82697	-0.14799	0.78845	0	https://www.aniseed.cnrs.fr/aniseed/experiment/list_insitus?organism_id=112&start_stage_id=&end_stage_id=&method_id=&filter_by_op=fate&fate_in_op=and&anat_in_op=and&gene_name=KH.L17.8&pubmed_id=&wt_only=1A	http://ghost.zool.kyoto-u.ac.jp/cgi-bin/fordetailkh21.cgi?name=KH.L17.8;source=kh2013
KH.C8.328	KH2013:KH.C8.328	5.8086	-0.232435	0.491436	-0.147959	0.66178	0	https://www.aniseed.cnrs.fr/aniseed/experiment/list_insitus?organism_id=112&start_stage_id=&end_stage_id=&method_id=&filter_by_op=fate&fate_in_op=and&anat_in_op=and&gene_name=KH.C8.328&pubmed_id=&wt_only=1A	http://ghost.zool.kyoto-u.ac.jp/cgi-bin/fordetailkh21.cgi?name=KH.C8.328;source=kh2013
KH.C1.1044	KH2013:KH.C1.1044_SLC7A6/7	6.10728	-0.393035	0.293493	-0.147952	0.694958	0	https://www.aniseed.cnrs.fr/aniseed/experiment/list_insitus?organism_id=112&start_stage_id=&end_stage_id=&method_id=&filter_by_op=fate&fate_in_op=and&anat_in_op=and&gene_name=KH.C1.1044&pubmed_id=&wt_only=1A	http://ghost.zool.kyoto-u.ac.jp/cgi-bin/fordetailkh21.cgi?name=KH.C1.1044;source=kh2013
KH.C4.675	TRE1	0.650809	-0.313499	0.742461	-0.14785	0.895169	0	https://www.aniseed.cnrs.fr/aniseed/experiment/list_insitus?organism_id=112&start_stage_id=&end_stage_id=&method_id=&filter_by_op=fate&fate_in_op=and&anat_in_op=and&gene_name=KH.C4.675&pubmed_id=&wt_only=1A	http://ghost.zool.kyoto-u.ac.jp/cgi-bin/fordetailkh21.cgi?name=KH.C4.675;source=kh2013
KH.C9.891	MBD2/3	4.74164	-0.165089	0.648144	-0.147809	0.683427	3	https://www.aniseed.cnrs.fr/aniseed/experiment/list_insitus?organism_id=112&start_stage_id=&end_stage_id=&method_id=&filter_by_op=fate&fate_in_op=and&anat_in_op=and&gene_name=KH.C9.891&pubmed_id=&wt_only=1A	http://ghost.zool.kyoto-u.ac.jp/cgi-bin/fordetailkh21.cgi?name=KH.C9.891;source=kh2013
KH.C2.112	KH2013:KH.C2.112_SSL2	4.07456	-0.388187	0.412093	-0.147798	0.755952	0	https://www.aniseed.cnrs.fr/aniseed/experiment/list_insitus?organism_id=112&start_stage_id=&end_stage_id=&method_id=&filter_by_op=fate&fate_in_op=and&anat_in_op=and&gene_name=KH.C2.112&pubmed_id=&wt_only=1A	http://ghost.zool.kyoto-u.ac.jp/cgi-bin/fordetailkh21.cgi?name=KH.C2.112;source=kh2013
KH.C10.127	KH2013:KH.C10.127	7.22722	-0.575165	0.143336	-0.147741	0.706193	0	https://www.aniseed.cnrs.fr/aniseed/experiment/list_insitus?organism_id=112&start_stage_id=&end_stage_id=&method_id=&filter_by_op=fate&fate_in_op=and&anat_in_op=and&gene_name=KH.C10.127&pubmed_id=&wt_only=1A	http://ghost.zool.kyoto-u.ac.jp/cgi-bin/fordetailkh21.cgi?name=KH.C10.127;source=kh2013
KH.C1.5	DUOX/1/2	3.75944	0.288905	0.487316	-0.147683	0.73544	0	https://www.aniseed.cnrs.fr/aniseed/experiment/list_insitus?organism_id=112&start_stage_id=&end_stage_id=&method_id=&filter_by_op=fate&fate_in_op=and&anat_in_op=and&gene_name=KH.C1.5&pubmed_id=&wt_only=1A	http://ghost.zool.kyoto-u.ac.jp/cgi-bin/fordetailkh21.cgi?name=KH.C1.5;source=kh2013
KH.C1.770	FAM134C	6.58907	0.0476985	0.889507	-0.147593	0.664965	12	https://www.aniseed.cnrs.fr/aniseed/experiment/list_insitus?organism_id=112&start_stage_id=&end_stage_id=&method_id=&filter_by_op=fate&fate_in_op=and&anat_in_op=and&gene_name=KH.C1.770&pubmed_id=&wt_only=1A	http://ghost.zool.kyoto-u.ac.jp/cgi-bin/fordetailkh21.cgi?name=KH.C1.770;source=kh2013
KH.C8.163	MKNK1/2	9.71469	0.203615	0.55764	-0.147531	0.670914	11	https://www.aniseed.cnrs.fr/aniseed/experiment/list_insitus?organism_id=112&start_stage_id=&end_stage_id=&method_id=&filter_by_op=fate&fate_in_op=and&anat_in_op=and&gene_name=KH.C8.163&pubmed_id=&wt_only=1A	http://ghost.zool.kyoto-u.ac.jp/cgi-bin/fordetailkh21.cgi?name=KH.C8.163;source=kh2013
KH.L139.3	RXFP2	2.68673	-0.737314	0.180859	-0.147406	0.795785	0	https://www.aniseed.cnrs.fr/aniseed/experiment/list_insitus?organism_id=112&start_stage_id=&end_stage_id=&method_id=&filter_by_op=fate&fate_in_op=and&anat_in_op=and&gene_name=KH.L139.3&pubmed_id=&wt_only=1A	http://ghost.zool.kyoto-u.ac.jp/cgi-bin/fordetailkh21.cgi?name=KH.L139.3;source=kh2013
KH.L142.18	KH2013:KH.L142.18	5.11416	-0.271633	0.452027	-0.147149	0.684752	0	https://www.aniseed.cnrs.fr/aniseed/experiment/list_insitus?organism_id=112&start_stage_id=&end_stage_id=&method_id=&filter_by_op=fate&fate_in_op=and&anat_in_op=and&gene_name=KH.L142.18&pubmed_id=&wt_only=1A	http://ghost.zool.kyoto-u.ac.jp/cgi-bin/fordetailkh21.cgi?name=KH.L142.18;source=kh2013
KH.C3.49	SCCPDH	3.69312	0.194626	0.65535	-0.147075	0.740104	4	https://www.aniseed.cnrs.fr/aniseed/experiment/list_insitus?organism_id=112&start_stage_id=&end_stage_id=&method_id=&filter_by_op=fate&fate_in_op=and&anat_in_op=and&gene_name=KH.C3.49&pubmed_id=&wt_only=1A	http://ghost.zool.kyoto-u.ac.jp/cgi-bin/fordetailkh21.cgi?name=KH.C3.49;source=kh2013
KH.C7.378	KH2013:KH.C7.378	3.15447	-1.27647	0.338829	-0.147043	0.915592	0	https://www.aniseed.cnrs.fr/aniseed/experiment/list_insitus?organism_id=112&start_stage_id=&end_stage_id=&method_id=&filter_by_op=fate&fate_in_op=and&anat_in_op=and&gene_name=KH.C7.378&pubmed_id=&wt_only=1A	http://ghost.zool.kyoto-u.ac.jp/cgi-bin/fordetailkh21.cgi?name=KH.C7.378;source=kh2013
KH.C8.366	C1ORF87	4.78101	-0.561012	0.261113	-0.147021	0.774076	0	https://www.aniseed.cnrs.fr/aniseed/experiment/list_insitus?organism_id=112&start_stage_id=&end_stage_id=&method_id=&filter_by_op=fate&fate_in_op=and&anat_in_op=and&gene_name=KH.C8.366&pubmed_id=&wt_only=1A	http://ghost.zool.kyoto-u.ac.jp/cgi-bin/fordetailkh21.cgi?name=KH.C8.366;source=kh2013
KH.C6.146	W03G11.3	6.69101	0.203101	0.575403	-0.146958	0.684857	4	https://www.aniseed.cnrs.fr/aniseed/experiment/list_insitus?organism_id=112&start_stage_id=&end_stage_id=&method_id=&filter_by_op=fate&fate_in_op=and&anat_in_op=and&gene_name=KH.C6.146&pubmed_id=&wt_only=1A	http://ghost.zool.kyoto-u.ac.jp/cgi-bin/fordetailkh21.cgi?name=KH.C6.146;source=kh2013
KH.C7.300	IFT46	4.66641	-0.00593858	0.990076	-0.146911	0.699378	0	https://www.aniseed.cnrs.fr/aniseed/experiment/list_insitus?organism_id=112&start_stage_id=&end_stage_id=&method_id=&filter_by_op=fate&fate_in_op=and&anat_in_op=and&gene_name=KH.C7.300&pubmed_id=&wt_only=1A	http://ghost.zool.kyoto-u.ac.jp/cgi-bin/fordetailkh21.cgi?name=KH.C7.300;source=kh2013
KH.L84.18	ERI1	1.86298	0.24291	0.713047	-0.146693	0.830779	0	https://www.aniseed.cnrs.fr/aniseed/experiment/list_insitus?organism_id=112&start_stage_id=&end_stage_id=&method_id=&filter_by_op=fate&fate_in_op=and&anat_in_op=and&gene_name=KH.L84.18&pubmed_id=&wt_only=1A	http://ghost.zool.kyoto-u.ac.jp/cgi-bin/fordetailkh21.cgi?name=KH.L84.18;source=kh2013
KH.L119.33	KH2013:KH.L119.33_EYS	7.96498	0.116411	0.79535	-0.146624	0.744559	0	https://www.aniseed.cnrs.fr/aniseed/experiment/list_insitus?organism_id=112&start_stage_id=&end_stage_id=&method_id=&filter_by_op=fate&fate_in_op=and&anat_in_op=and&gene_name=KH.L119.33&pubmed_id=&wt_only=1A	http://ghost.zool.kyoto-u.ac.jp/cgi-bin/fordetailkh21.cgi?name=KH.L119.33;source=kh2013
KH.C9.474	CG7987	8.09861	-0.172051	0.758011	-0.146609	0.793241	9	https://www.aniseed.cnrs.fr/aniseed/experiment/list_insitus?organism_id=112&start_stage_id=&end_stage_id=&method_id=&filter_by_op=fate&fate_in_op=and&anat_in_op=and&gene_name=KH.C9.474&pubmed_id=&wt_only=1A	http://ghost.zool.kyoto-u.ac.jp/cgi-bin/fordetailkh21.cgi?name=KH.C9.474;source=kh2013
KH.C12.212	DNA2	4.37553	-0.488842	0.336527	-0.146495	0.770558	2	https://www.aniseed.cnrs.fr/aniseed/experiment/list_insitus?organism_id=112&start_stage_id=&end_stage_id=&method_id=&filter_by_op=fate&fate_in_op=and&anat_in_op=and&gene_name=KH.C12.212&pubmed_id=&wt_only=1A	http://ghost.zool.kyoto-u.ac.jp/cgi-bin/fordetailkh21.cgi?name=KH.C12.212;source=kh2013
KH.C1.379	KH2013:KH.C1.379	2.22813	-0.183299	0.86952	-0.146437	0.891554	0	https://www.aniseed.cnrs.fr/aniseed/experiment/list_insitus?organism_id=112&start_stage_id=&end_stage_id=&method_id=&filter_by_op=fate&fate_in_op=and&anat_in_op=and&gene_name=KH.C1.379&pubmed_id=&wt_only=1A	http://ghost.zool.kyoto-u.ac.jp/cgi-bin/fordetailkh21.cgi?name=KH.C1.379;source=kh2013
KH.S534.4	HPCAL1	3.87799	0.773132	0.130792	-0.14617	0.774536	5	https://www.aniseed.cnrs.fr/aniseed/experiment/list_insitus?organism_id=112&start_stage_id=&end_stage_id=&method_id=&filter_by_op=fate&fate_in_op=and&anat_in_op=and&gene_name=KH.S534.4&pubmed_id=&wt_only=1A	http://ghost.zool.kyoto-u.ac.jp/cgi-bin/fordetailkh21.cgi?name=KH.S534.4;source=kh2013
KH.C11.644	KH2013:KH.C11.644_TMEM179	4.83092	-0.158042	0.68219	-0.146083	0.709195	0	https://www.aniseed.cnrs.fr/aniseed/experiment/list_insitus?organism_id=112&start_stage_id=&end_stage_id=&method_id=&filter_by_op=fate&fate_in_op=and&anat_in_op=and&gene_name=KH.C11.644&pubmed_id=&wt_only=1A	http://ghost.zool.kyoto-u.ac.jp/cgi-bin/fordetailkh21.cgi?name=KH.C11.644;source=kh2013
KH.C14.308	ATP6V1E1/2	5.81728	0.712765	0.0478494	-0.146004	0.684569	1	https://www.aniseed.cnrs.fr/aniseed/experiment/list_insitus?organism_id=112&start_stage_id=&end_stage_id=&method_id=&filter_by_op=fate&fate_in_op=and&anat_in_op=and&gene_name=KH.C14.308&pubmed_id=&wt_only=1A	http://ghost.zool.kyoto-u.ac.jp/cgi-bin/fordetailkh21.cgi?name=KH.C14.308;source=kh2013
KH.C7.128	PTK2	5.96663	0.631621	0.107352	-0.145924	0.712584	6	https://www.aniseed.cnrs.fr/aniseed/experiment/list_insitus?organism_id=112&start_stage_id=&end_stage_id=&method_id=&filter_by_op=fate&fate_in_op=and&anat_in_op=and&gene_name=KH.C7.128&pubmed_id=&wt_only=1A	http://ghost.zool.kyoto-u.ac.jp/cgi-bin/fordetailkh21.cgi?name=KH.C7.128;source=kh2013
KH.C3.456	JPH1/2/3	5.68148	-0.301843	0.615962	-0.145888	0.810451	0	https://www.aniseed.cnrs.fr/aniseed/experiment/list_insitus?organism_id=112&start_stage_id=&end_stage_id=&method_id=&filter_by_op=fate&fate_in_op=and&anat_in_op=and&gene_name=KH.C3.456&pubmed_id=&wt_only=1A	http://ghost.zool.kyoto-u.ac.jp/cgi-bin/fordetailkh21.cgi?name=KH.C3.456;source=kh2013
KH.C5.161	KH2013:KH.C5.161_PRMT5	2.89017	-0.259908	0.642174	-0.145849	0.79704	0	https://www.aniseed.cnrs.fr/aniseed/experiment/list_insitus?organism_id=112&start_stage_id=&end_stage_id=&method_id=&filter_by_op=fate&fate_in_op=and&anat_in_op=and&gene_name=KH.C5.161&pubmed_id=&wt_only=1A	http://ghost.zool.kyoto-u.ac.jp/cgi-bin/fordetailkh21.cgi?name=KH.C5.161;source=kh2013
KH.L152.37	CSK	5.81091	0.0077469	0.985541	-0.14577	0.702364	4	https://www.aniseed.cnrs.fr/aniseed/experiment/list_insitus?organism_id=112&start_stage_id=&end_stage_id=&method_id=&filter_by_op=fate&fate_in_op=and&anat_in_op=and&gene_name=KH.L152.37&pubmed_id=&wt_only=1A	http://ghost.zool.kyoto-u.ac.jp/cgi-bin/fordetailkh21.cgi?name=KH.L152.37;source=kh2013
KH.C2.142	FRG1	3.98473	-0.285071	0.496322	-0.145676	0.727296	0	https://www.aniseed.cnrs.fr/aniseed/experiment/list_insitus?organism_id=112&start_stage_id=&end_stage_id=&method_id=&filter_by_op=fate&fate_in_op=and&anat_in_op=and&gene_name=KH.C2.142&pubmed_id=&wt_only=1A	http://ghost.zool.kyoto-u.ac.jp/cgi-bin/fordetailkh21.cgi?name=KH.C2.142;source=kh2013
KH.C7.377	DSP	7.65115	-0.355965	0.420568	-0.14557	0.741663	3	https://www.aniseed.cnrs.fr/aniseed/experiment/list_insitus?organism_id=112&start_stage_id=&end_stage_id=&method_id=&filter_by_op=fate&fate_in_op=and&anat_in_op=and&gene_name=KH.C7.377&pubmed_id=&wt_only=1A	http://ghost.zool.kyoto-u.ac.jp/cgi-bin/fordetailkh21.cgi?name=KH.C7.377;source=kh2013
KH.S1716.3	KH2013:KH.S1716.3	0.171889	-0.0455178	1	-0.145505	0.960158	0	https://www.aniseed.cnrs.fr/aniseed/experiment/list_insitus?organism_id=112&start_stage_id=&end_stage_id=&method_id=&filter_by_op=fate&fate_in_op=and&anat_in_op=and&gene_name=KH.S1716.3&pubmed_id=&wt_only=1A	http://ghost.zool.kyoto-u.ac.jp/cgi-bin/fordetailkh21.cgi?name=KH.S1716.3;source=kh2013
KH.C7.350	KH2013:KH.C7.350	2.83235	-0.0552058	0.931171	-0.145168	0.826457	0	https://www.aniseed.cnrs.fr/aniseed/experiment/list_insitus?organism_id=112&start_stage_id=&end_stage_id=&method_id=&filter_by_op=fate&fate_in_op=and&anat_in_op=and&gene_name=KH.C7.350&pubmed_id=&wt_only=1A	http://ghost.zool.kyoto-u.ac.jp/cgi-bin/fordetailkh21.cgi?name=KH.C7.350;source=kh2013
KH.L127.1	PPP1R21	4.46257	-0.194911	0.61025	-0.144903	0.706178	2	https://www.aniseed.cnrs.fr/aniseed/experiment/list_insitus?organism_id=112&start_stage_id=&end_stage_id=&method_id=&filter_by_op=fate&fate_in_op=and&anat_in_op=and&gene_name=KH.L127.1&pubmed_id=&wt_only=1A	http://ghost.zool.kyoto-u.ac.jp/cgi-bin/fordetailkh21.cgi?name=KH.L127.1;source=kh2013
KH.C3.289	D430042O09RIK	6.04479	-0.179613	0.616857	-0.144886	0.685489	4	https://www.aniseed.cnrs.fr/aniseed/experiment/list_insitus?organism_id=112&start_stage_id=&end_stage_id=&method_id=&filter_by_op=fate&fate_in_op=and&anat_in_op=and&gene_name=KH.C3.289&pubmed_id=&wt_only=1A	http://ghost.zool.kyoto-u.ac.jp/cgi-bin/fordetailkh21.cgi?name=KH.C3.289;source=kh2013
KH.L170.20	NRF1	2.97047	0.818961	0.121655	-0.14463	0.802906	0	https://www.aniseed.cnrs.fr/aniseed/experiment/list_insitus?organism_id=112&start_stage_id=&end_stage_id=&method_id=&filter_by_op=fate&fate_in_op=and&anat_in_op=and&gene_name=KH.L170.20&pubmed_id=&wt_only=1A	http://ghost.zool.kyoto-u.ac.jp/cgi-bin/fordetailkh21.cgi?name=KH.L170.20;source=kh2013
KH.C3.521	KH2013:KH.C3.521	1.10085	-0.196757	0.85096	-0.144625	0.885793	5	https://www.aniseed.cnrs.fr/aniseed/experiment/list_insitus?organism_id=112&start_stage_id=&end_stage_id=&method_id=&filter_by_op=fate&fate_in_op=and&anat_in_op=and&gene_name=KH.C3.521&pubmed_id=&wt_only=1A	http://ghost.zool.kyoto-u.ac.jp/cgi-bin/fordetailkh21.cgi?name=KH.C3.521;source=kh2013
KH.L37.17	KH2013:KH.L37.17_MS4A17A.1/11/14/2/4/5/6/7/8/9	0.529737	-0.211797	0.824673	-0.144395	0.900206	0	https://www.aniseed.cnrs.fr/aniseed/experiment/list_insitus?organism_id=112&start_stage_id=&end_stage_id=&method_id=&filter_by_op=fate&fate_in_op=and&anat_in_op=and&gene_name=KH.L37.17&pubmed_id=&wt_only=1A	http://ghost.zool.kyoto-u.ac.jp/cgi-bin/fordetailkh21.cgi?name=KH.L37.17;source=kh2013
KH.L104.3	KH2013:KH.L104.3_GBP1/2/3/4/5/6/7	2.23129	-0.479999	0.400382	-0.144334	0.800253	0	https://www.aniseed.cnrs.fr/aniseed/experiment/list_insitus?organism_id=112&start_stage_id=&end_stage_id=&method_id=&filter_by_op=fate&fate_in_op=and&anat_in_op=and&gene_name=KH.L104.3&pubmed_id=&wt_only=1A	http://ghost.zool.kyoto-u.ac.jp/cgi-bin/fordetailkh21.cgi?name=KH.L104.3;source=kh2013
KH.S589.3	KH2013:KH.S589.3_SRR	1.90933	-0.709747	0.234623	-0.144261	0.825852	0	https://www.aniseed.cnrs.fr/aniseed/experiment/list_insitus?organism_id=112&start_stage_id=&end_stage_id=&method_id=&filter_by_op=fate&fate_in_op=and&anat_in_op=and&gene_name=KH.S589.3&pubmed_id=&wt_only=1A	http://ghost.zool.kyoto-u.ac.jp/cgi-bin/fordetailkh21.cgi?name=KH.S589.3;source=kh2013
KH.C11.682	KH2013:KH.C11.682	3.95292	-0.0548438	0.915989	-0.144103	0.77181	0	https://www.aniseed.cnrs.fr/aniseed/experiment/list_insitus?organism_id=112&start_stage_id=&end_stage_id=&method_id=&filter_by_op=fate&fate_in_op=and&anat_in_op=and&gene_name=KH.C11.682&pubmed_id=&wt_only=1A	http://ghost.zool.kyoto-u.ac.jp/cgi-bin/fordetailkh21.cgi?name=KH.C11.682;source=kh2013
KH.C5.36	ZNF280B	5.97051	0.0589773	0.882369	-0.144062	0.718877	9	https://www.aniseed.cnrs.fr/aniseed/experiment/list_insitus?organism_id=112&start_stage_id=&end_stage_id=&method_id=&filter_by_op=fate&fate_in_op=and&anat_in_op=and&gene_name=KH.C5.36&pubmed_id=&wt_only=1A	http://ghost.zool.kyoto-u.ac.jp/cgi-bin/fordetailkh21.cgi?name=KH.C5.36;source=kh2013
KH.C3.102	DAP2	1.3548	-0.226502	0.893386	-0.143906	0.930145	0	https://www.aniseed.cnrs.fr/aniseed/experiment/list_insitus?organism_id=112&start_stage_id=&end_stage_id=&method_id=&filter_by_op=fate&fate_in_op=and&anat_in_op=and&gene_name=KH.C3.102&pubmed_id=&wt_only=1A	http://ghost.zool.kyoto-u.ac.jp/cgi-bin/fordetailkh21.cgi?name=KH.C3.102;source=kh2013
KH.L102.10	VARS	5.96918	-0.268836	0.554497	-0.143906	0.752782	0	https://www.aniseed.cnrs.fr/aniseed/experiment/list_insitus?organism_id=112&start_stage_id=&end_stage_id=&method_id=&filter_by_op=fate&fate_in_op=and&anat_in_op=and&gene_name=KH.L102.10&pubmed_id=&wt_only=1A	http://ghost.zool.kyoto-u.ac.jp/cgi-bin/fordetailkh21.cgi?name=KH.L102.10;source=kh2013
KH.C1.165	VAMP1/2/3	8.31142	1.30922	0.000183067	-0.143887	0.677205	9	https://www.aniseed.cnrs.fr/aniseed/experiment/list_insitus?organism_id=112&start_stage_id=&end_stage_id=&method_id=&filter_by_op=fate&fate_in_op=and&anat_in_op=and&gene_name=KH.C1.165&pubmed_id=&wt_only=1A	http://ghost.zool.kyoto-u.ac.jp/cgi-bin/fordetailkh21.cgi?name=KH.C1.165;source=kh2013
KH.C9.403	IMP3	3.56545	-0.191133	0.722406	-0.143869	0.795067	0	https://www.aniseed.cnrs.fr/aniseed/experiment/list_insitus?organism_id=112&start_stage_id=&end_stage_id=&method_id=&filter_by_op=fate&fate_in_op=and&anat_in_op=and&gene_name=KH.C9.403&pubmed_id=&wt_only=1A	http://ghost.zool.kyoto-u.ac.jp/cgi-bin/fordetailkh21.cgi?name=KH.C9.403;source=kh2013
KH.C5.600	ERBB2IP	6.63208	-0.433565	0.216614	-0.143714	0.681232	5	https://www.aniseed.cnrs.fr/aniseed/experiment/list_insitus?organism_id=112&start_stage_id=&end_stage_id=&method_id=&filter_by_op=fate&fate_in_op=and&anat_in_op=and&gene_name=KH.C5.600&pubmed_id=&wt_only=1A	http://ghost.zool.kyoto-u.ac.jp/cgi-bin/fordetailkh21.cgi?name=KH.C5.600;source=kh2013
KH.L155.3	ASPH	4.69122	-0.720886	0.0662389	-0.14365	0.710927	0	https://www.aniseed.cnrs.fr/aniseed/experiment/list_insitus?organism_id=112&start_stage_id=&end_stage_id=&method_id=&filter_by_op=fate&fate_in_op=and&anat_in_op=and&gene_name=KH.L155.3&pubmed_id=&wt_only=1A	http://ghost.zool.kyoto-u.ac.jp/cgi-bin/fordetailkh21.cgi?name=KH.L155.3;source=kh2013
KH.C11.538	KH2013:KH.C11.538	6.42727	-0.593968	0.144192	-0.143631	0.724881	3	https://www.aniseed.cnrs.fr/aniseed/experiment/list_insitus?organism_id=112&start_stage_id=&end_stage_id=&method_id=&filter_by_op=fate&fate_in_op=and&anat_in_op=and&gene_name=KH.C11.538&pubmed_id=&wt_only=1A	http://ghost.zool.kyoto-u.ac.jp/cgi-bin/fordetailkh21.cgi?name=KH.C11.538;source=kh2013
KH.C1.251	PPP2R1B	8.1542	0.415169	0.231005	-0.143465	0.679515	0	https://www.aniseed.cnrs.fr/aniseed/experiment/list_insitus?organism_id=112&start_stage_id=&end_stage_id=&method_id=&filter_by_op=fate&fate_in_op=and&anat_in_op=and&gene_name=KH.C1.251&pubmed_id=&wt_only=1A	http://ghost.zool.kyoto-u.ac.jp/cgi-bin/fordetailkh21.cgi?name=KH.C1.251;source=kh2013
KH.C8.706	HAUS3	4.01626	-0.150355	0.788097	-0.143421	0.801931	4	https://www.aniseed.cnrs.fr/aniseed/experiment/list_insitus?organism_id=112&start_stage_id=&end_stage_id=&method_id=&filter_by_op=fate&fate_in_op=and&anat_in_op=and&gene_name=KH.C8.706&pubmed_id=&wt_only=1A	http://ghost.zool.kyoto-u.ac.jp/cgi-bin/fordetailkh21.cgi?name=KH.C8.706;source=kh2013
KH.C9.494	KH2013:KH.C9.494_MYLK	8.61164	-0.909276	0.0120201	-0.143373	0.690226	0	https://www.aniseed.cnrs.fr/aniseed/experiment/list_insitus?organism_id=112&start_stage_id=&end_stage_id=&method_id=&filter_by_op=fate&fate_in_op=and&anat_in_op=and&gene_name=KH.C9.494&pubmed_id=&wt_only=1A	http://ghost.zool.kyoto-u.ac.jp/cgi-bin/fordetailkh21.cgi?name=KH.C9.494;source=kh2013
KH.C14.566	KH2013:KH.C14.566_F41E7.1/2	3.87203	0.0716633	0.875453	-0.143047	0.761633	0	https://www.aniseed.cnrs.fr/aniseed/experiment/list_insitus?organism_id=112&start_stage_id=&end_stage_id=&method_id=&filter_by_op=fate&fate_in_op=and&anat_in_op=and&gene_name=KH.C14.566&pubmed_id=&wt_only=1A	http://ghost.zool.kyoto-u.ac.jp/cgi-bin/fordetailkh21.cgi?name=KH.C14.566;source=kh2013
KH.L39.5	WWC1/2/3	5.47437	-0.23287	0.497939	-0.142931	0.67897	2	https://www.aniseed.cnrs.fr/aniseed/experiment/list_insitus?organism_id=112&start_stage_id=&end_stage_id=&method_id=&filter_by_op=fate&fate_in_op=and&anat_in_op=and&gene_name=KH.L39.5&pubmed_id=&wt_only=1A	http://ghost.zool.kyoto-u.ac.jp/cgi-bin/fordetailkh21.cgi?name=KH.L39.5;source=kh2013
KH.C8.259	NMD3	4.86855	-0.350335	0.294717	-0.142499	0.674477	0	https://www.aniseed.cnrs.fr/aniseed/experiment/list_insitus?organism_id=112&start_stage_id=&end_stage_id=&method_id=&filter_by_op=fate&fate_in_op=and&anat_in_op=and&gene_name=KH.C8.259&pubmed_id=&wt_only=1A	http://ghost.zool.kyoto-u.ac.jp/cgi-bin/fordetailkh21.cgi?name=KH.C8.259;source=kh2013
KH.C4.609	KH2013:KH.C4.609	4.76891	0.322348	0.355065	-0.142137	0.687258	4	https://www.aniseed.cnrs.fr/aniseed/experiment/list_insitus?organism_id=112&start_stage_id=&end_stage_id=&method_id=&filter_by_op=fate&fate_in_op=and&anat_in_op=and&gene_name=KH.C4.609&pubmed_id=&wt_only=1A	http://ghost.zool.kyoto-u.ac.jp/cgi-bin/fordetailkh21.cgi?name=KH.C4.609;source=kh2013
KH.C9.480	SMG7	6.67109	-0.388018	0.273481	-0.141905	0.689899	14	https://www.aniseed.cnrs.fr/aniseed/experiment/list_insitus?organism_id=112&start_stage_id=&end_stage_id=&method_id=&filter_by_op=fate&fate_in_op=and&anat_in_op=and&gene_name=KH.C9.480&pubmed_id=&wt_only=1A	http://ghost.zool.kyoto-u.ac.jp/cgi-bin/fordetailkh21.cgi?name=KH.C9.480;source=kh2013
KH.C11.641	KH2013:KH.C11.641_AIF1	1.66662	-0.961746	0.38779	-0.141892	0.908874	0	https://www.aniseed.cnrs.fr/aniseed/experiment/list_insitus?organism_id=112&start_stage_id=&end_stage_id=&method_id=&filter_by_op=fate&fate_in_op=and&anat_in_op=and&gene_name=KH.C11.641&pubmed_id=&wt_only=1A	http://ghost.zool.kyoto-u.ac.jp/cgi-bin/fordetailkh21.cgi?name=KH.C11.641;source=kh2013
KH.C1.593	KH2013:KH.C1.593	1.79532	-0.116953	0.888025	-0.141727	0.853711	0	https://www.aniseed.cnrs.fr/aniseed/experiment/list_insitus?organism_id=112&start_stage_id=&end_stage_id=&method_id=&filter_by_op=fate&fate_in_op=and&anat_in_op=and&gene_name=KH.C1.593&pubmed_id=&wt_only=1A	http://ghost.zool.kyoto-u.ac.jp/cgi-bin/fordetailkh21.cgi?name=KH.C1.593;source=kh2013
KH.L50.8	Y71H2B.5	3.33223	0.291237	0.703136	-0.1417	0.851835	0	https://www.aniseed.cnrs.fr/aniseed/experiment/list_insitus?organism_id=112&start_stage_id=&end_stage_id=&method_id=&filter_by_op=fate&fate_in_op=and&anat_in_op=and&gene_name=KH.L50.8&pubmed_id=&wt_only=1A	http://ghost.zool.kyoto-u.ac.jp/cgi-bin/fordetailkh21.cgi?name=KH.L50.8;source=kh2013
KH.C8.846	CARHSP1	4.82821	0.224604	0.56108	-0.141546	0.713023	6	https://www.aniseed.cnrs.fr/aniseed/experiment/list_insitus?organism_id=112&start_stage_id=&end_stage_id=&method_id=&filter_by_op=fate&fate_in_op=and&anat_in_op=and&gene_name=KH.C8.846&pubmed_id=&wt_only=1A	http://ghost.zool.kyoto-u.ac.jp/cgi-bin/fordetailkh21.cgi?name=KH.C8.846;source=kh2013
KH.L141.59	KH2013:KH.L141.59_CG9550	5.83663	0.0765852	0.818	-0.141529	0.670537	4	https://www.aniseed.cnrs.fr/aniseed/experiment/list_insitus?organism_id=112&start_stage_id=&end_stage_id=&method_id=&filter_by_op=fate&fate_in_op=and&anat_in_op=and&gene_name=KH.L141.59&pubmed_id=&wt_only=1A	http://ghost.zool.kyoto-u.ac.jp/cgi-bin/fordetailkh21.cgi?name=KH.L141.59;source=kh2013
KH.C10.467	SHC/1/2/3/4	3.95784	0.686637	0.132787	-0.141496	0.750929	4	https://www.aniseed.cnrs.fr/aniseed/experiment/list_insitus?organism_id=112&start_stage_id=&end_stage_id=&method_id=&filter_by_op=fate&fate_in_op=and&anat_in_op=and&gene_name=KH.C10.467&pubmed_id=&wt_only=1A	http://ghost.zool.kyoto-u.ac.jp/cgi-bin/fordetailkh21.cgi?name=KH.C10.467;source=kh2013
KH.C12.466	SOD2	2.31656	0.0116448	1	-0.141378	0.838331	0	https://www.aniseed.cnrs.fr/aniseed/experiment/list_insitus?organism_id=112&start_stage_id=&end_stage_id=&method_id=&filter_by_op=fate&fate_in_op=and&anat_in_op=and&gene_name=KH.C12.466&pubmed_id=&wt_only=1A	http://ghost.zool.kyoto-u.ac.jp/cgi-bin/fordetailkh21.cgi?name=KH.C12.466;source=kh2013
KH.C3.551	PELI1/2/3	6.62986	0.235737	0.523059	-0.14125	0.703228	15	https://www.aniseed.cnrs.fr/aniseed/experiment/list_insitus?organism_id=112&start_stage_id=&end_stage_id=&method_id=&filter_by_op=fate&fate_in_op=and&anat_in_op=and&gene_name=KH.C3.551&pubmed_id=&wt_only=1A	http://ghost.zool.kyoto-u.ac.jp/cgi-bin/fordetailkh21.cgi?name=KH.C3.551;source=kh2013
KH.S588.4	KH2013:KH.S588.4	0.404138	-0.144317	0.898517	-0.141198	0.881673	0	https://www.aniseed.cnrs.fr/aniseed/experiment/list_insitus?organism_id=112&start_stage_id=&end_stage_id=&method_id=&filter_by_op=fate&fate_in_op=and&anat_in_op=and&gene_name=KH.S588.4&pubmed_id=&wt_only=1A	http://ghost.zool.kyoto-u.ac.jp/cgi-bin/fordetailkh21.cgi?name=KH.S588.4;source=kh2013
KH.C1.944	STAM/2	5.3086	0.43006	0.26425	-0.141174	0.712318	0	https://www.aniseed.cnrs.fr/aniseed/experiment/list_insitus?organism_id=112&start_stage_id=&end_stage_id=&method_id=&filter_by_op=fate&fate_in_op=and&anat_in_op=and&gene_name=KH.C1.944&pubmed_id=&wt_only=1A	http://ghost.zool.kyoto-u.ac.jp/cgi-bin/fordetailkh21.cgi?name=KH.C1.944;source=kh2013
KH.C7.596	KH2013:KH.C7.596	0.448306	0.337766	0.692973	-0.14117	0.922351	0	https://www.aniseed.cnrs.fr/aniseed/experiment/list_insitus?organism_id=112&start_stage_id=&end_stage_id=&method_id=&filter_by_op=fate&fate_in_op=and&anat_in_op=and&gene_name=KH.C7.596&pubmed_id=&wt_only=1A	http://ghost.zool.kyoto-u.ac.jp/cgi-bin/fordetailkh21.cgi?name=KH.C7.596;source=kh2013
KH.C7.718	KIAA0753	3.98367	-0.195684	0.72182	-0.141121	0.794232	0	https://www.aniseed.cnrs.fr/aniseed/experiment/list_insitus?organism_id=112&start_stage_id=&end_stage_id=&method_id=&filter_by_op=fate&fate_in_op=and&anat_in_op=and&gene_name=KH.C7.718&pubmed_id=&wt_only=1A	http://ghost.zool.kyoto-u.ac.jp/cgi-bin/fordetailkh21.cgi?name=KH.C7.718;source=kh2013
KH.L96.17	RPH3A	5.98823	0.0323857	0.92729	-0.141039	0.690428	9	https://www.aniseed.cnrs.fr/aniseed/experiment/list_insitus?organism_id=112&start_stage_id=&end_stage_id=&method_id=&filter_by_op=fate&fate_in_op=and&anat_in_op=and&gene_name=KH.L96.17&pubmed_id=&wt_only=1A	http://ghost.zool.kyoto-u.ac.jp/cgi-bin/fordetailkh21.cgi?name=KH.L96.17;source=kh2013
KH.C1.938	TAG-51	3.90008	-0.265852	0.540785	-0.140961	0.750486	0	https://www.aniseed.cnrs.fr/aniseed/experiment/list_insitus?organism_id=112&start_stage_id=&end_stage_id=&method_id=&filter_by_op=fate&fate_in_op=and&anat_in_op=and&gene_name=KH.C1.938&pubmed_id=&wt_only=1A	http://ghost.zool.kyoto-u.ac.jp/cgi-bin/fordetailkh21.cgi?name=KH.C1.938;source=kh2013
KH.L154.11	ANKS3	4.91039	-0.400628	0.307012	-0.140837	0.719226	0	https://www.aniseed.cnrs.fr/aniseed/experiment/list_insitus?organism_id=112&start_stage_id=&end_stage_id=&method_id=&filter_by_op=fate&fate_in_op=and&anat_in_op=and&gene_name=KH.L154.11&pubmed_id=&wt_only=1A	http://ghost.zool.kyoto-u.ac.jp/cgi-bin/fordetailkh21.cgi?name=KH.L154.11;source=kh2013
KH.L152.39	BAZ1B	4.5792	-0.31587	0.4735	-0.140768	0.746819	5	https://www.aniseed.cnrs.fr/aniseed/experiment/list_insitus?organism_id=112&start_stage_id=&end_stage_id=&method_id=&filter_by_op=fate&fate_in_op=and&anat_in_op=and&gene_name=KH.L152.39&pubmed_id=&wt_only=1A	http://ghost.zool.kyoto-u.ac.jp/cgi-bin/fordetailkh21.cgi?name=KH.L152.39;source=kh2013
KH.C5.612	KH2013:KH.C5.612	4.981	-0.260123	0.46139	-0.14075	0.689996	1	https://www.aniseed.cnrs.fr/aniseed/experiment/list_insitus?organism_id=112&start_stage_id=&end_stage_id=&method_id=&filter_by_op=fate&fate_in_op=and&anat_in_op=and&gene_name=KH.C5.612&pubmed_id=&wt_only=1A	http://ghost.zool.kyoto-u.ac.jp/cgi-bin/fordetailkh21.cgi?name=KH.C5.612;source=kh2013
KH.S1251.2	METTL3	3.22104	0.0306052	0.96121	-0.140746	0.815932	0	https://www.aniseed.cnrs.fr/aniseed/experiment/list_insitus?organism_id=112&start_stage_id=&end_stage_id=&method_id=&filter_by_op=fate&fate_in_op=and&anat_in_op=and&gene_name=KH.S1251.2&pubmed_id=&wt_only=1A	http://ghost.zool.kyoto-u.ac.jp/cgi-bin/fordetailkh21.cgi?name=KH.S1251.2;source=kh2013
KH.C3.582	UBE2O	5.82613	0.143832	0.675844	-0.140413	0.684343	4	https://www.aniseed.cnrs.fr/aniseed/experiment/list_insitus?organism_id=112&start_stage_id=&end_stage_id=&method_id=&filter_by_op=fate&fate_in_op=and&anat_in_op=and&gene_name=KH.C3.582&pubmed_id=&wt_only=1A	http://ghost.zool.kyoto-u.ac.jp/cgi-bin/fordetailkh21.cgi?name=KH.C3.582;source=kh2013
KH.C4.246	TTC27	4.08452	-0.0160516	0.974513	-0.140311	0.729925	0	https://www.aniseed.cnrs.fr/aniseed/experiment/list_insitus?organism_id=112&start_stage_id=&end_stage_id=&method_id=&filter_by_op=fate&fate_in_op=and&anat_in_op=and&gene_name=KH.C4.246&pubmed_id=&wt_only=1A	http://ghost.zool.kyoto-u.ac.jp/cgi-bin/fordetailkh21.cgi?name=KH.C4.246;source=kh2013
KH.S966.2	RPUSD2	3.98376	-0.119935	0.77715	-0.1402	0.738106	0	https://www.aniseed.cnrs.fr/aniseed/experiment/list_insitus?organism_id=112&start_stage_id=&end_stage_id=&method_id=&filter_by_op=fate&fate_in_op=and&anat_in_op=and&gene_name=KH.S966.2&pubmed_id=&wt_only=1A	http://ghost.zool.kyoto-u.ac.jp/cgi-bin/fordetailkh21.cgi?name=KH.S966.2;source=kh2013
KH.C12.378	1700013F07RIK	2.32982	0.232253	0.725284	-0.140172	0.833193	0	https://www.aniseed.cnrs.fr/aniseed/experiment/list_insitus?organism_id=112&start_stage_id=&end_stage_id=&method_id=&filter_by_op=fate&fate_in_op=and&anat_in_op=and&gene_name=KH.C12.378&pubmed_id=&wt_only=1A	http://ghost.zool.kyoto-u.ac.jp/cgi-bin/fordetailkh21.cgi?name=KH.C12.378;source=kh2013
KH.C6.1	BOP1	4.82476	-1.10631	0.00718514	-0.140167	0.73471	3	https://www.aniseed.cnrs.fr/aniseed/experiment/list_insitus?organism_id=112&start_stage_id=&end_stage_id=&method_id=&filter_by_op=fate&fate_in_op=and&anat_in_op=and&gene_name=KH.C6.1&pubmed_id=&wt_only=1A	http://ghost.zool.kyoto-u.ac.jp/cgi-bin/fordetailkh21.cgi?name=KH.C6.1;source=kh2013
KH.C1.345	PPP1R7	5.47026	-0.206275	0.526268	-0.140142	0.667533	0	https://www.aniseed.cnrs.fr/aniseed/experiment/list_insitus?organism_id=112&start_stage_id=&end_stage_id=&method_id=&filter_by_op=fate&fate_in_op=and&anat_in_op=and&gene_name=KH.C1.345&pubmed_id=&wt_only=1A	http://ghost.zool.kyoto-u.ac.jp/cgi-bin/fordetailkh21.cgi?name=KH.C1.345;source=kh2013
KH.C1.462	BTBD7	5.85013	-0.293583	0.379059	-0.140025	0.676893	0	https://www.aniseed.cnrs.fr/aniseed/experiment/list_insitus?organism_id=112&start_stage_id=&end_stage_id=&method_id=&filter_by_op=fate&fate_in_op=and&anat_in_op=and&gene_name=KH.C1.462&pubmed_id=&wt_only=1A	http://ghost.zool.kyoto-u.ac.jp/cgi-bin/fordetailkh21.cgi?name=KH.C1.462;source=kh2013
KH.C7.717	KH2013:KH.C7.717	5.7652	-0.501462	0.181401	-0.139874	0.711545	0	https://www.aniseed.cnrs.fr/aniseed/experiment/list_insitus?organism_id=112&start_stage_id=&end_stage_id=&method_id=&filter_by_op=fate&fate_in_op=and&anat_in_op=and&gene_name=KH.C7.717&pubmed_id=&wt_only=1A	http://ghost.zool.kyoto-u.ac.jp/cgi-bin/fordetailkh21.cgi?name=KH.C7.717;source=kh2013
KH.L4.40	CDK10	2.8821	-0.305092	0.610058	-0.139725	0.81102	0	https://www.aniseed.cnrs.fr/aniseed/experiment/list_insitus?organism_id=112&start_stage_id=&end_stage_id=&method_id=&filter_by_op=fate&fate_in_op=and&anat_in_op=and&gene_name=KH.L4.40&pubmed_id=&wt_only=1A	http://ghost.zool.kyoto-u.ac.jp/cgi-bin/fordetailkh21.cgi?name=KH.L4.40;source=kh2013
KH.C1.728	KH2013:KH.C1.728_ACTA1	9.73098	-0.835587	0.321103	-0.139632	0.867541	3	https://www.aniseed.cnrs.fr/aniseed/experiment/list_insitus?organism_id=112&start_stage_id=&end_stage_id=&method_id=&filter_by_op=fate&fate_in_op=and&anat_in_op=and&gene_name=KH.C1.728&pubmed_id=&wt_only=1A	http://ghost.zool.kyoto-u.ac.jp/cgi-bin/fordetailkh21.cgi?name=KH.C1.728;source=kh2013
KH.C13.176	GPR89B	1.20801	-0.545832	0.465223	-0.139613	0.880618	0	https://www.aniseed.cnrs.fr/aniseed/experiment/list_insitus?organism_id=112&start_stage_id=&end_stage_id=&method_id=&filter_by_op=fate&fate_in_op=and&anat_in_op=and&gene_name=KH.C13.176&pubmed_id=&wt_only=1A	http://ghost.zool.kyoto-u.ac.jp/cgi-bin/fordetailkh21.cgi?name=KH.C13.176;source=kh2013
KH.C1.2	IMPDH1/2	6.81873	-0.429086	0.202002	-0.139492	0.678581	8	https://www.aniseed.cnrs.fr/aniseed/experiment/list_insitus?organism_id=112&start_stage_id=&end_stage_id=&method_id=&filter_by_op=fate&fate_in_op=and&anat_in_op=and&gene_name=KH.C1.2&pubmed_id=&wt_only=1A	http://ghost.zool.kyoto-u.ac.jp/cgi-bin/fordetailkh21.cgi?name=KH.C1.2;source=kh2013
KH.C8.309	KH2013:KH.C8.309_MYL10/2/7	8.12067	-0.692033	0.352997	-0.139447	0.85118	24	https://www.aniseed.cnrs.fr/aniseed/experiment/list_insitus?organism_id=112&start_stage_id=&end_stage_id=&method_id=&filter_by_op=fate&fate_in_op=and&anat_in_op=and&gene_name=KH.C8.309&pubmed_id=&wt_only=1A	http://ghost.zool.kyoto-u.ac.jp/cgi-bin/fordetailkh21.cgi?name=KH.C8.309;source=kh2013
KH.S2102.2	KH2013:KH.S2102.2	1.49541	-0.550621	0.468207	-0.139393	0.872068	0	https://www.aniseed.cnrs.fr/aniseed/experiment/list_insitus?organism_id=112&start_stage_id=&end_stage_id=&method_id=&filter_by_op=fate&fate_in_op=and&anat_in_op=and&gene_name=KH.S2102.2&pubmed_id=&wt_only=1A	http://ghost.zool.kyoto-u.ac.jp/cgi-bin/fordetailkh21.cgi?name=KH.S2102.2;source=kh2013
KH.C5.228	KH2013:KH.C5.228_JMJD5	4.00551	-0.217535	0.805458	-0.139377	0.874377	6	https://www.aniseed.cnrs.fr/aniseed/experiment/list_insitus?organism_id=112&start_stage_id=&end_stage_id=&method_id=&filter_by_op=fate&fate_in_op=and&anat_in_op=and&gene_name=KH.C5.228&pubmed_id=&wt_only=1A	http://ghost.zool.kyoto-u.ac.jp/cgi-bin/fordetailkh21.cgi?name=KH.C5.228;source=kh2013
KH.C9.518	KH2013:KH.C9.518_BX119910.1/10/11/12/13/14/16/2/3/4/5/6/7/8/9	4.71601	2.17894	3.06e-07	-0.139298	0.755226	9	https://www.aniseed.cnrs.fr/aniseed/experiment/list_insitus?organism_id=112&start_stage_id=&end_stage_id=&method_id=&filter_by_op=fate&fate_in_op=and&anat_in_op=and&gene_name=KH.C9.518&pubmed_id=&wt_only=1A	http://ghost.zool.kyoto-u.ac.jp/cgi-bin/fordetailkh21.cgi?name=KH.C9.518;source=kh2013
KH.L96.89	KH2013:KH.L96.89_LPHN3	2.43609	0.114321	0.856964	-0.139187	0.829788	0	https://www.aniseed.cnrs.fr/aniseed/experiment/list_insitus?organism_id=112&start_stage_id=&end_stage_id=&method_id=&filter_by_op=fate&fate_in_op=and&anat_in_op=and&gene_name=KH.L96.89&pubmed_id=&wt_only=1A	http://ghost.zool.kyoto-u.ac.jp/cgi-bin/fordetailkh21.cgi?name=KH.L96.89;source=kh2013
KH.C5.402	KH2013:KH.C5.402_CYP-33C1/11/12/3/4/5/6/7/8	1.79014	1.27105	0.409803	-0.139169	0.925484	0	https://www.aniseed.cnrs.fr/aniseed/experiment/list_insitus?organism_id=112&start_stage_id=&end_stage_id=&method_id=&filter_by_op=fate&fate_in_op=and&anat_in_op=and&gene_name=KH.C5.402&pubmed_id=&wt_only=1A	http://ghost.zool.kyoto-u.ac.jp/cgi-bin/fordetailkh21.cgi?name=KH.C5.402;source=kh2013
KH.C1.724	KH2013:KH.C1.724_SCO1/2	3.58872	-0.150011	0.749722	-0.139062	0.769331	0	https://www.aniseed.cnrs.fr/aniseed/experiment/list_insitus?organism_id=112&start_stage_id=&end_stage_id=&method_id=&filter_by_op=fate&fate_in_op=and&anat_in_op=and&gene_name=KH.C1.724&pubmed_id=&wt_only=1A	http://ghost.zool.kyoto-u.ac.jp/cgi-bin/fordetailkh21.cgi?name=KH.C1.724;source=kh2013
KH.C1.1150	KH2013:KH.C1.1150_NAAA	1.91538	0.730839	0.28853	-0.139027	0.861612	0	https://www.aniseed.cnrs.fr/aniseed/experiment/list_insitus?organism_id=112&start_stage_id=&end_stage_id=&method_id=&filter_by_op=fate&fate_in_op=and&anat_in_op=and&gene_name=KH.C1.1150&pubmed_id=&wt_only=1A	http://ghost.zool.kyoto-u.ac.jp/cgi-bin/fordetailkh21.cgi?name=KH.C1.1150;source=kh2013
KH.C8.699	RCAN1/2/3	5.41904	0.654361	0.0591891	-0.138916	0.692551	0	https://www.aniseed.cnrs.fr/aniseed/experiment/list_insitus?organism_id=112&start_stage_id=&end_stage_id=&method_id=&filter_by_op=fate&fate_in_op=and&anat_in_op=and&gene_name=KH.C8.699&pubmed_id=&wt_only=1A	http://ghost.zool.kyoto-u.ac.jp/cgi-bin/fordetailkh21.cgi?name=KH.C8.699;source=kh2013
KH.L22.59	RAB5C	6.44944	0.200266	0.572954	-0.138884	0.695548	0	https://www.aniseed.cnrs.fr/aniseed/experiment/list_insitus?organism_id=112&start_stage_id=&end_stage_id=&method_id=&filter_by_op=fate&fate_in_op=and&anat_in_op=and&gene_name=KH.L22.59&pubmed_id=&wt_only=1A	http://ghost.zool.kyoto-u.ac.jp/cgi-bin/fordetailkh21.cgi?name=KH.L22.59;source=kh2013
KH.C4.114	PIGM	4.77095	0.17604	0.600427	-0.138867	0.683176	0	https://www.aniseed.cnrs.fr/aniseed/experiment/list_insitus?organism_id=112&start_stage_id=&end_stage_id=&method_id=&filter_by_op=fate&fate_in_op=and&anat_in_op=and&gene_name=KH.C4.114&pubmed_id=&wt_only=1A	http://ghost.zool.kyoto-u.ac.jp/cgi-bin/fordetailkh21.cgi?name=KH.C4.114;source=kh2013
KH.L170.68	ZBTB16/17/24	5.31939	0.548037	0.106739	-0.138763	0.683787	9	https://www.aniseed.cnrs.fr/aniseed/experiment/list_insitus?organism_id=112&start_stage_id=&end_stage_id=&method_id=&filter_by_op=fate&fate_in_op=and&anat_in_op=and&gene_name=KH.L170.68&pubmed_id=&wt_only=1A	http://ghost.zool.kyoto-u.ac.jp/cgi-bin/fordetailkh21.cgi?name=KH.L170.68;source=kh2013
KH.L63.22	FKBP8	7.59153	0.29212	0.372106	-0.138618	0.672737	0	https://www.aniseed.cnrs.fr/aniseed/experiment/list_insitus?organism_id=112&start_stage_id=&end_stage_id=&method_id=&filter_by_op=fate&fate_in_op=and&anat_in_op=and&gene_name=KH.L63.22&pubmed_id=&wt_only=1A	http://ghost.zool.kyoto-u.ac.jp/cgi-bin/fordetailkh21.cgi?name=KH.L63.22;source=kh2013
KH.C7.447	CSGALNACT2	5.86662	-0.493013	0.135519	-0.138499	0.676563	6	https://www.aniseed.cnrs.fr/aniseed/experiment/list_insitus?organism_id=112&start_stage_id=&end_stage_id=&method_id=&filter_by_op=fate&fate_in_op=and&anat_in_op=and&gene_name=KH.C7.447&pubmed_id=&wt_only=1A	http://ghost.zool.kyoto-u.ac.jp/cgi-bin/fordetailkh21.cgi?name=KH.C7.447;source=kh2013
KH.L153.1	KH2013:KH.L153.1_CPT1A	7.18372	-0.112343	0.737309	-0.138326	0.679696	4	https://www.aniseed.cnrs.fr/aniseed/experiment/list_insitus?organism_id=112&start_stage_id=&end_stage_id=&method_id=&filter_by_op=fate&fate_in_op=and&anat_in_op=and&gene_name=KH.L153.1&pubmed_id=&wt_only=1A	http://ghost.zool.kyoto-u.ac.jp/cgi-bin/fordetailkh21.cgi?name=KH.L153.1;source=kh2013
KH.L71.4	RNASEL	5.55183	0.774928	0.0238111	-0.1379	0.693826	0	https://www.aniseed.cnrs.fr/aniseed/experiment/list_insitus?organism_id=112&start_stage_id=&end_stage_id=&method_id=&filter_by_op=fate&fate_in_op=and&anat_in_op=and&gene_name=KH.L71.4&pubmed_id=&wt_only=1A	http://ghost.zool.kyoto-u.ac.jp/cgi-bin/fordetailkh21.cgi?name=KH.L71.4;source=kh2013
KH.L153.7	Y55F3AM.14	2.11898	-0.0817871	0.909302	-0.13787	0.825412	18	https://www.aniseed.cnrs.fr/aniseed/experiment/list_insitus?organism_id=112&start_stage_id=&end_stage_id=&method_id=&filter_by_op=fate&fate_in_op=and&anat_in_op=and&gene_name=KH.L153.7&pubmed_id=&wt_only=1A	http://ghost.zool.kyoto-u.ac.jp/cgi-bin/fordetailkh21.cgi?name=KH.L153.7;source=kh2013
KH.C5.611	ABHD4/5	2.72083	0.525445	0.386041	-0.137779	0.831627	0	https://www.aniseed.cnrs.fr/aniseed/experiment/list_insitus?organism_id=112&start_stage_id=&end_stage_id=&method_id=&filter_by_op=fate&fate_in_op=and&anat_in_op=and&gene_name=KH.C5.611&pubmed_id=&wt_only=1A	http://ghost.zool.kyoto-u.ac.jp/cgi-bin/fordetailkh21.cgi?name=KH.C5.611;source=kh2013
KH.C8.815	TSNAXIP1	2.76459	-0.351158	0.547974	-0.137764	0.809642	0	https://www.aniseed.cnrs.fr/aniseed/experiment/list_insitus?organism_id=112&start_stage_id=&end_stage_id=&method_id=&filter_by_op=fate&fate_in_op=and&anat_in_op=and&gene_name=KH.C8.815&pubmed_id=&wt_only=1A	http://ghost.zool.kyoto-u.ac.jp/cgi-bin/fordetailkh21.cgi?name=KH.C8.815;source=kh2013
KH.C7.87	CLCN6	3.45727	-0.811995	0.0671761	-0.137732	0.765585	0	https://www.aniseed.cnrs.fr/aniseed/experiment/list_insitus?organism_id=112&start_stage_id=&end_stage_id=&method_id=&filter_by_op=fate&fate_in_op=and&anat_in_op=and&gene_name=KH.C7.87&pubmed_id=&wt_only=1A	http://ghost.zool.kyoto-u.ac.jp/cgi-bin/fordetailkh21.cgi?name=KH.C7.87;source=kh2013
KH.C12.362	SGOL1	6.50235	-0.125109	0.724709	-0.137621	0.698225	6	https://www.aniseed.cnrs.fr/aniseed/experiment/list_insitus?organism_id=112&start_stage_id=&end_stage_id=&method_id=&filter_by_op=fate&fate_in_op=and&anat_in_op=and&gene_name=KH.C12.362&pubmed_id=&wt_only=1A	http://ghost.zool.kyoto-u.ac.jp/cgi-bin/fordetailkh21.cgi?name=KH.C12.362;source=kh2013
KH.C8.590	KIAA0513	5.67788	0.656407	0.216142	-0.137571	0.799302	0	https://www.aniseed.cnrs.fr/aniseed/experiment/list_insitus?organism_id=112&start_stage_id=&end_stage_id=&method_id=&filter_by_op=fate&fate_in_op=and&anat_in_op=and&gene_name=KH.C8.590&pubmed_id=&wt_only=1A	http://ghost.zool.kyoto-u.ac.jp/cgi-bin/fordetailkh21.cgi?name=KH.C8.590;source=kh2013
KH.C3.86	RHPN1/2	5.12044	-0.20922	0.58183	-0.137526	0.715211	0	https://www.aniseed.cnrs.fr/aniseed/experiment/list_insitus?organism_id=112&start_stage_id=&end_stage_id=&method_id=&filter_by_op=fate&fate_in_op=and&anat_in_op=and&gene_name=KH.C3.86&pubmed_id=&wt_only=1A	http://ghost.zool.kyoto-u.ac.jp/cgi-bin/fordetailkh21.cgi?name=KH.C3.86;source=kh2013
KH.C5.19	KH2013:KH.C5.19_SH3PXD2B	5.12635	0.296537	0.582173	-0.137491	0.796947	0	https://www.aniseed.cnrs.fr/aniseed/experiment/list_insitus?organism_id=112&start_stage_id=&end_stage_id=&method_id=&filter_by_op=fate&fate_in_op=and&anat_in_op=and&gene_name=KH.C5.19&pubmed_id=&wt_only=1A	http://ghost.zool.kyoto-u.ac.jp/cgi-bin/fordetailkh21.cgi?name=KH.C5.19;source=kh2013
KH.S779.3	GM5460	0.859758	-0.579582	0.486294	-0.137465	0.858695	0	https://www.aniseed.cnrs.fr/aniseed/experiment/list_insitus?organism_id=112&start_stage_id=&end_stage_id=&method_id=&filter_by_op=fate&fate_in_op=and&anat_in_op=and&gene_name=KH.S779.3&pubmed_id=&wt_only=1A	http://ghost.zool.kyoto-u.ac.jp/cgi-bin/fordetailkh21.cgi?name=KH.S779.3;source=kh2013
KH.L57.24	KH2013:KH.L57.24	2.03186	0.507422	0.453552	-0.137335	0.862395	0	https://www.aniseed.cnrs.fr/aniseed/experiment/list_insitus?organism_id=112&start_stage_id=&end_stage_id=&method_id=&filter_by_op=fate&fate_in_op=and&anat_in_op=and&gene_name=KH.L57.24&pubmed_id=&wt_only=1A	http://ghost.zool.kyoto-u.ac.jp/cgi-bin/fordetailkh21.cgi?name=KH.L57.24;source=kh2013
KH.C13.55	K07F5.14	4.11746	-0.343972	0.37002	-0.137316	0.717677	2	https://www.aniseed.cnrs.fr/aniseed/experiment/list_insitus?organism_id=112&start_stage_id=&end_stage_id=&method_id=&filter_by_op=fate&fate_in_op=and&anat_in_op=and&gene_name=KH.C13.55&pubmed_id=&wt_only=1A	http://ghost.zool.kyoto-u.ac.jp/cgi-bin/fordetailkh21.cgi?name=KH.C13.55;source=kh2013
KH.L30.4	KH2013:KH.L30.4_METTL24	4.99104	0.506424	0.165371	-0.137217	0.711491	0	https://www.aniseed.cnrs.fr/aniseed/experiment/list_insitus?organism_id=112&start_stage_id=&end_stage_id=&method_id=&filter_by_op=fate&fate_in_op=and&anat_in_op=and&gene_name=KH.L30.4&pubmed_id=&wt_only=1A	http://ghost.zool.kyoto-u.ac.jp/cgi-bin/fordetailkh21.cgi?name=KH.L30.4;source=kh2013
KH.L96.49	DENND4A	6.65554	-0.18751	0.59235	-0.137106	0.695281	0	https://www.aniseed.cnrs.fr/aniseed/experiment/list_insitus?organism_id=112&start_stage_id=&end_stage_id=&method_id=&filter_by_op=fate&fate_in_op=and&anat_in_op=and&gene_name=KH.L96.49&pubmed_id=&wt_only=1A	http://ghost.zool.kyoto-u.ac.jp/cgi-bin/fordetailkh21.cgi?name=KH.L96.49;source=kh2013
KH.C1.172	MPHOSPH10	4.14806	-0.436098	0.362563	-0.1371	0.783981	1	https://www.aniseed.cnrs.fr/aniseed/experiment/list_insitus?organism_id=112&start_stage_id=&end_stage_id=&method_id=&filter_by_op=fate&fate_in_op=and&anat_in_op=and&gene_name=KH.C1.172&pubmed_id=&wt_only=1A	http://ghost.zool.kyoto-u.ac.jp/cgi-bin/fordetailkh21.cgi?name=KH.C1.172;source=kh2013
KH.L18.30	PID1	7.41554	-1.25684	0.0292539	-0.137079	0.809557	10	https://www.aniseed.cnrs.fr/aniseed/experiment/list_insitus?organism_id=112&start_stage_id=&end_stage_id=&method_id=&filter_by_op=fate&fate_in_op=and&anat_in_op=and&gene_name=KH.L18.30&pubmed_id=&wt_only=1A	http://ghost.zool.kyoto-u.ac.jp/cgi-bin/fordetailkh21.cgi?name=KH.L18.30;source=kh2013
KH.C3.71	PEX3	2.95819	-0.0884497	0.863064	-0.136971	0.80202	0	https://www.aniseed.cnrs.fr/aniseed/experiment/list_insitus?organism_id=112&start_stage_id=&end_stage_id=&method_id=&filter_by_op=fate&fate_in_op=and&anat_in_op=and&gene_name=KH.C3.71&pubmed_id=&wt_only=1A	http://ghost.zool.kyoto-u.ac.jp/cgi-bin/fordetailkh21.cgi?name=KH.C3.71;source=kh2013
KH.L108.16	F09B12.5	4.48724	-0.337412	0.351662	-0.136895	0.708579	0	https://www.aniseed.cnrs.fr/aniseed/experiment/list_insitus?organism_id=112&start_stage_id=&end_stage_id=&method_id=&filter_by_op=fate&fate_in_op=and&anat_in_op=and&gene_name=KH.L108.16&pubmed_id=&wt_only=1A	http://ghost.zool.kyoto-u.ac.jp/cgi-bin/fordetailkh21.cgi?name=KH.L108.16;source=kh2013
KH.C5.193	ATP6V0E/1/2	4.70208	0.523835	0.147787	-0.136526	0.711707	0	https://www.aniseed.cnrs.fr/aniseed/experiment/list_insitus?organism_id=112&start_stage_id=&end_stage_id=&method_id=&filter_by_op=fate&fate_in_op=and&anat_in_op=and&gene_name=KH.C5.193&pubmed_id=&wt_only=1A	http://ghost.zool.kyoto-u.ac.jp/cgi-bin/fordetailkh21.cgi?name=KH.C5.193;source=kh2013
KH.C4.768	KH2013:KH.C4.768_ALS2CR8	3.76496	0.220491	0.644941	-0.136371	0.785667	0	https://www.aniseed.cnrs.fr/aniseed/experiment/list_insitus?organism_id=112&start_stage_id=&end_stage_id=&method_id=&filter_by_op=fate&fate_in_op=and&anat_in_op=and&gene_name=KH.C4.768&pubmed_id=&wt_only=1A	http://ghost.zool.kyoto-u.ac.jp/cgi-bin/fordetailkh21.cgi?name=KH.C4.768;source=kh2013
KH.C5.399	RFX/1/2/3	5.41926	-0.696392	0.0546604	-0.13629	0.708183	17	https://www.aniseed.cnrs.fr/aniseed/experiment/list_insitus?organism_id=112&start_stage_id=&end_stage_id=&method_id=&filter_by_op=fate&fate_in_op=and&anat_in_op=and&gene_name=KH.C5.399&pubmed_id=&wt_only=1A	http://ghost.zool.kyoto-u.ac.jp/cgi-bin/fordetailkh21.cgi?name=KH.C5.399;source=kh2013
KH.C14.469	KH2013:KH.C14.469	1.92904	-0.238807	0.780728	-0.136288	0.868959	0	https://www.aniseed.cnrs.fr/aniseed/experiment/list_insitus?organism_id=112&start_stage_id=&end_stage_id=&method_id=&filter_by_op=fate&fate_in_op=and&anat_in_op=and&gene_name=KH.C14.469&pubmed_id=&wt_only=1A	http://ghost.zool.kyoto-u.ac.jp/cgi-bin/fordetailkh21.cgi?name=KH.C14.469;source=kh2013
KH.C4.197	KXD1	2.59793	0.479787	0.387316	-0.136274	0.816345	4	https://www.aniseed.cnrs.fr/aniseed/experiment/list_insitus?organism_id=112&start_stage_id=&end_stage_id=&method_id=&filter_by_op=fate&fate_in_op=and&anat_in_op=and&gene_name=KH.C4.197&pubmed_id=&wt_only=1A	http://ghost.zool.kyoto-u.ac.jp/cgi-bin/fordetailkh21.cgi?name=KH.C4.197;source=kh2013
KH.C14.573	RP2	6.77054	0.31571	0.345285	-0.135997	0.686158	0	https://www.aniseed.cnrs.fr/aniseed/experiment/list_insitus?organism_id=112&start_stage_id=&end_stage_id=&method_id=&filter_by_op=fate&fate_in_op=and&anat_in_op=and&gene_name=KH.C14.573&pubmed_id=&wt_only=1A	http://ghost.zool.kyoto-u.ac.jp/cgi-bin/fordetailkh21.cgi?name=KH.C14.573;source=kh2013
KH.C8.734	SNX30/4/7	5.87757	-0.0658535	0.841849	-0.135966	0.680824	0	https://www.aniseed.cnrs.fr/aniseed/experiment/list_insitus?organism_id=112&start_stage_id=&end_stage_id=&method_id=&filter_by_op=fate&fate_in_op=and&anat_in_op=and&gene_name=KH.C8.734&pubmed_id=&wt_only=1A	http://ghost.zool.kyoto-u.ac.jp/cgi-bin/fordetailkh21.cgi?name=KH.C8.734;source=kh2013
KH.L41.25	GALNT11	2.81985	0.270625	0.750812	-0.135796	0.872663	4	https://www.aniseed.cnrs.fr/aniseed/experiment/list_insitus?organism_id=112&start_stage_id=&end_stage_id=&method_id=&filter_by_op=fate&fate_in_op=and&anat_in_op=and&gene_name=KH.L41.25&pubmed_id=&wt_only=1A	http://ghost.zool.kyoto-u.ac.jp/cgi-bin/fordetailkh21.cgi?name=KH.L41.25;source=kh2013
KH.C3.526	RASGRP1/2/3/4	6.87937	-0.143268	0.706361	-0.135743	0.721406	3	https://www.aniseed.cnrs.fr/aniseed/experiment/list_insitus?organism_id=112&start_stage_id=&end_stage_id=&method_id=&filter_by_op=fate&fate_in_op=and&anat_in_op=and&gene_name=KH.C3.526&pubmed_id=&wt_only=1A	http://ghost.zool.kyoto-u.ac.jp/cgi-bin/fordetailkh21.cgi?name=KH.C3.526;source=kh2013
KH.C11.490	FAM69A	4.7027	0.198059	0.618071	-0.135693	0.737184	4	https://www.aniseed.cnrs.fr/aniseed/experiment/list_insitus?organism_id=112&start_stage_id=&end_stage_id=&method_id=&filter_by_op=fate&fate_in_op=and&anat_in_op=and&gene_name=KH.C11.490&pubmed_id=&wt_only=1A	http://ghost.zool.kyoto-u.ac.jp/cgi-bin/fordetailkh21.cgi?name=KH.C11.490;source=kh2013
KH.C11.343	CLP1	4.28306	-0.384266	0.423239	-0.135529	0.780556	4	https://www.aniseed.cnrs.fr/aniseed/experiment/list_insitus?organism_id=112&start_stage_id=&end_stage_id=&method_id=&filter_by_op=fate&fate_in_op=and&anat_in_op=and&gene_name=KH.C11.343&pubmed_id=&wt_only=1A	http://ghost.zool.kyoto-u.ac.jp/cgi-bin/fordetailkh21.cgi?name=KH.C11.343;source=kh2013
KH.C9.742	CTDSP1/2	5.96113	-0.565129	0.11863	-0.135084	0.709258	0	https://www.aniseed.cnrs.fr/aniseed/experiment/list_insitus?organism_id=112&start_stage_id=&end_stage_id=&method_id=&filter_by_op=fate&fate_in_op=and&anat_in_op=and&gene_name=KH.C9.742&pubmed_id=&wt_only=1A	http://ghost.zool.kyoto-u.ac.jp/cgi-bin/fordetailkh21.cgi?name=KH.C9.742;source=kh2013
KH.L153.67	SQZ	6.99003	-0.765215	0.0246971	-0.135055	0.69019	9	https://www.aniseed.cnrs.fr/aniseed/experiment/list_insitus?organism_id=112&start_stage_id=&end_stage_id=&method_id=&filter_by_op=fate&fate_in_op=and&anat_in_op=and&gene_name=KH.L153.67&pubmed_id=&wt_only=1A	http://ghost.zool.kyoto-u.ac.jp/cgi-bin/fordetailkh21.cgi?name=KH.L153.67;source=kh2013
KH.C9.175	KH2013:KH.C9.175	2.84628	-0.423607	0.470598	-0.13487	0.833922	0	https://www.aniseed.cnrs.fr/aniseed/experiment/list_insitus?organism_id=112&start_stage_id=&end_stage_id=&method_id=&filter_by_op=fate&fate_in_op=and&anat_in_op=and&gene_name=KH.C9.175&pubmed_id=&wt_only=1A	http://ghost.zool.kyoto-u.ac.jp/cgi-bin/fordetailkh21.cgi?name=KH.C9.175;source=kh2013
KH.S694.1	RHOBTB/1/2	2.21296	-0.215075	0.736737	-0.134715	0.85981	0	https://www.aniseed.cnrs.fr/aniseed/experiment/list_insitus?organism_id=112&start_stage_id=&end_stage_id=&method_id=&filter_by_op=fate&fate_in_op=and&anat_in_op=and&gene_name=KH.S694.1&pubmed_id=&wt_only=1A	http://ghost.zool.kyoto-u.ac.jp/cgi-bin/fordetailkh21.cgi?name=KH.S694.1;source=kh2013
KH.C3.772	KH2013:KH.C3.772	1.28985	-0.0496686	0.963333	-0.134689	0.845958	0	https://www.aniseed.cnrs.fr/aniseed/experiment/list_insitus?organism_id=112&start_stage_id=&end_stage_id=&method_id=&filter_by_op=fate&fate_in_op=and&anat_in_op=and&gene_name=KH.C3.772&pubmed_id=&wt_only=1A	http://ghost.zool.kyoto-u.ac.jp/cgi-bin/fordetailkh21.cgi?name=KH.C3.772;source=kh2013
KH.L170.45	CCDC74A	3.54954	0.186012	0.688366	-0.134668	0.776053	0	https://www.aniseed.cnrs.fr/aniseed/experiment/list_insitus?organism_id=112&start_stage_id=&end_stage_id=&method_id=&filter_by_op=fate&fate_in_op=and&anat_in_op=and&gene_name=KH.L170.45&pubmed_id=&wt_only=1A	http://ghost.zool.kyoto-u.ac.jp/cgi-bin/fordetailkh21.cgi?name=KH.L170.45;source=kh2013
KH.C10.521	KH2013:KH.C10.521_SUCLG1	5.9599	0.0393113	0.908822	-0.134654	0.694846	4	https://www.aniseed.cnrs.fr/aniseed/experiment/list_insitus?organism_id=112&start_stage_id=&end_stage_id=&method_id=&filter_by_op=fate&fate_in_op=and&anat_in_op=and&gene_name=KH.C10.521&pubmed_id=&wt_only=1A	http://ghost.zool.kyoto-u.ac.jp/cgi-bin/fordetailkh21.cgi?name=KH.C10.521;source=kh2013
KH.C3.117	KH2013:KH.C3.117_THBS3/4	2.10703	0.29439	0.861853	-0.134653	0.936725	0	https://www.aniseed.cnrs.fr/aniseed/experiment/list_insitus?organism_id=112&start_stage_id=&end_stage_id=&method_id=&filter_by_op=fate&fate_in_op=and&anat_in_op=and&gene_name=KH.C3.117&pubmed_id=&wt_only=1A	http://ghost.zool.kyoto-u.ac.jp/cgi-bin/fordetailkh21.cgi?name=KH.C3.117;source=kh2013
KH.L139.8	KH2013:KH.L139.8	1.61423	-0.206136	0.758466	-0.13465	0.833055	0	https://www.aniseed.cnrs.fr/aniseed/experiment/list_insitus?organism_id=112&start_stage_id=&end_stage_id=&method_id=&filter_by_op=fate&fate_in_op=and&anat_in_op=and&gene_name=KH.L139.8&pubmed_id=&wt_only=1A	http://ghost.zool.kyoto-u.ac.jp/cgi-bin/fordetailkh21.cgi?name=KH.L139.8;source=kh2013
KH.S900.2	ABCB1/11/4/5	3.29508	-0.315497	0.595393	-0.134568	0.831604	0	https://www.aniseed.cnrs.fr/aniseed/experiment/list_insitus?organism_id=112&start_stage_id=&end_stage_id=&method_id=&filter_by_op=fate&fate_in_op=and&anat_in_op=and&gene_name=KH.S900.2&pubmed_id=&wt_only=1A	http://ghost.zool.kyoto-u.ac.jp/cgi-bin/fordetailkh21.cgi?name=KH.S900.2;source=kh2013
KH.C12.486	CLIP2	5.05805	-0.834663	0.0390668	-0.134532	0.738399	0	https://www.aniseed.cnrs.fr/aniseed/experiment/list_insitus?organism_id=112&start_stage_id=&end_stage_id=&method_id=&filter_by_op=fate&fate_in_op=and&anat_in_op=and&gene_name=KH.C12.486&pubmed_id=&wt_only=1A	http://ghost.zool.kyoto-u.ac.jp/cgi-bin/fordetailkh21.cgi?name=KH.C12.486;source=kh2013
KH.C7.762	WDR74	4.65077	-0.184749	0.620121	-0.134479	0.723518	0	https://www.aniseed.cnrs.fr/aniseed/experiment/list_insitus?organism_id=112&start_stage_id=&end_stage_id=&method_id=&filter_by_op=fate&fate_in_op=and&anat_in_op=and&gene_name=KH.C7.762&pubmed_id=&wt_only=1A	http://ghost.zool.kyoto-u.ac.jp/cgi-bin/fordetailkh21.cgi?name=KH.C7.762;source=kh2013
KH.C6.239	MTTP	6.84522	-0.770424	0.0919793	-0.134447	0.767167	0	https://www.aniseed.cnrs.fr/aniseed/experiment/list_insitus?organism_id=112&start_stage_id=&end_stage_id=&method_id=&filter_by_op=fate&fate_in_op=and&anat_in_op=and&gene_name=KH.C6.239&pubmed_id=&wt_only=1A	http://ghost.zool.kyoto-u.ac.jp/cgi-bin/fordetailkh21.cgi?name=KH.C6.239;source=kh2013
KH.C2.1047	DCTN5	2.90819	0.740865	0.160396	-0.134406	0.809174	0	https://www.aniseed.cnrs.fr/aniseed/experiment/list_insitus?organism_id=112&start_stage_id=&end_stage_id=&method_id=&filter_by_op=fate&fate_in_op=and&anat_in_op=and&gene_name=KH.C2.1047&pubmed_id=&wt_only=1A	http://ghost.zool.kyoto-u.ac.jp/cgi-bin/fordetailkh21.cgi?name=KH.C2.1047;source=kh2013
KH.C12.149	KH2013:KH.C12.149_FAR1/2	5.63898	0.17214	0.60547	-0.134296	0.689393	0	https://www.aniseed.cnrs.fr/aniseed/experiment/list_insitus?organism_id=112&start_stage_id=&end_stage_id=&method_id=&filter_by_op=fate&fate_in_op=and&anat_in_op=and&gene_name=KH.C12.149&pubmed_id=&wt_only=1A	http://ghost.zool.kyoto-u.ac.jp/cgi-bin/fordetailkh21.cgi?name=KH.C12.149;source=kh2013
KH.L47.8	C1ORF88	1.03604	0.201445	0.81381	-0.134213	0.865061	0	https://www.aniseed.cnrs.fr/aniseed/experiment/list_insitus?organism_id=112&start_stage_id=&end_stage_id=&method_id=&filter_by_op=fate&fate_in_op=and&anat_in_op=and&gene_name=KH.L47.8&pubmed_id=&wt_only=1A	http://ghost.zool.kyoto-u.ac.jp/cgi-bin/fordetailkh21.cgi?name=KH.L47.8;source=kh2013
KH.C12.220	KH2013:KH.C12.220_CASP7	4.30566	-0.786862	0.037238	-0.134212	0.725891	1	https://www.aniseed.cnrs.fr/aniseed/experiment/list_insitus?organism_id=112&start_stage_id=&end_stage_id=&method_id=&filter_by_op=fate&fate_in_op=and&anat_in_op=and&gene_name=KH.C12.220&pubmed_id=&wt_only=1A	http://ghost.zool.kyoto-u.ac.jp/cgi-bin/fordetailkh21.cgi?name=KH.C12.220;source=kh2013
KH.C3.108	KIAA1644	6.17814	0.885278	0.015069	-0.134114	0.71307	0	https://www.aniseed.cnrs.fr/aniseed/experiment/list_insitus?organism_id=112&start_stage_id=&end_stage_id=&method_id=&filter_by_op=fate&fate_in_op=and&anat_in_op=and&gene_name=KH.C3.108&pubmed_id=&wt_only=1A	http://ghost.zool.kyoto-u.ac.jp/cgi-bin/fordetailkh21.cgi?name=KH.C3.108;source=kh2013
KH.C14.227	KH2013:KH.C14.227	5.94327	0.863301	0.0508485	-0.134082	0.759599	0	https://www.aniseed.cnrs.fr/aniseed/experiment/list_insitus?organism_id=112&start_stage_id=&end_stage_id=&method_id=&filter_by_op=fate&fate_in_op=and&anat_in_op=and&gene_name=KH.C14.227&pubmed_id=&wt_only=1A	http://ghost.zool.kyoto-u.ac.jp/cgi-bin/fordetailkh21.cgi?name=KH.C14.227;source=kh2013
KH.C1.352	LSMD1	3.30881	0.0330192	0.952378	-0.133976	0.803267	0	https://www.aniseed.cnrs.fr/aniseed/experiment/list_insitus?organism_id=112&start_stage_id=&end_stage_id=&method_id=&filter_by_op=fate&fate_in_op=and&anat_in_op=and&gene_name=KH.C1.352&pubmed_id=&wt_only=1A	http://ghost.zool.kyoto-u.ac.jp/cgi-bin/fordetailkh21.cgi?name=KH.C1.352;source=kh2013
KH.C7.446	PPOX	3.99347	0.437811	0.338968	-0.133707	0.768801	0	https://www.aniseed.cnrs.fr/aniseed/experiment/list_insitus?organism_id=112&start_stage_id=&end_stage_id=&method_id=&filter_by_op=fate&fate_in_op=and&anat_in_op=and&gene_name=KH.C7.446&pubmed_id=&wt_only=1A	http://ghost.zool.kyoto-u.ac.jp/cgi-bin/fordetailkh21.cgi?name=KH.C7.446;source=kh2013
KH.S497.3	PUS7	3.88396	-0.444345	0.419995	-0.133506	0.806474	0	https://www.aniseed.cnrs.fr/aniseed/experiment/list_insitus?organism_id=112&start_stage_id=&end_stage_id=&method_id=&filter_by_op=fate&fate_in_op=and&anat_in_op=and&gene_name=KH.S497.3&pubmed_id=&wt_only=1A	http://ghost.zool.kyoto-u.ac.jp/cgi-bin/fordetailkh21.cgi?name=KH.S497.3;source=kh2013
KH.C7.201	VPS41	5.07724	-0.115797	0.782271	-0.133306	0.747251	0	https://www.aniseed.cnrs.fr/aniseed/experiment/list_insitus?organism_id=112&start_stage_id=&end_stage_id=&method_id=&filter_by_op=fate&fate_in_op=and&anat_in_op=and&gene_name=KH.C7.201&pubmed_id=&wt_only=1A	http://ghost.zool.kyoto-u.ac.jp/cgi-bin/fordetailkh21.cgi?name=KH.C7.201;source=kh2013
KH.C11.246	FAM177A/1	3.76218	0.677575	0.109834	-0.133295	0.761402	6	https://www.aniseed.cnrs.fr/aniseed/experiment/list_insitus?organism_id=112&start_stage_id=&end_stage_id=&method_id=&filter_by_op=fate&fate_in_op=and&anat_in_op=and&gene_name=KH.C11.246&pubmed_id=&wt_only=1A	http://ghost.zool.kyoto-u.ac.jp/cgi-bin/fordetailkh21.cgi?name=KH.C11.246;source=kh2013
KH.C12.317	HNRNPD	7.60164	0.178114	0.606356	-0.13328	0.699837	1	https://www.aniseed.cnrs.fr/aniseed/experiment/list_insitus?organism_id=112&start_stage_id=&end_stage_id=&method_id=&filter_by_op=fate&fate_in_op=and&anat_in_op=and&gene_name=KH.C12.317&pubmed_id=&wt_only=1A	http://ghost.zool.kyoto-u.ac.jp/cgi-bin/fordetailkh21.cgi?name=KH.C12.317;source=kh2013
KH.C10.346	DDX54	6.24603	-0.633828	0.177353	-0.133179	0.777565	4	https://www.aniseed.cnrs.fr/aniseed/experiment/list_insitus?organism_id=112&start_stage_id=&end_stage_id=&method_id=&filter_by_op=fate&fate_in_op=and&anat_in_op=and&gene_name=KH.C10.346&pubmed_id=&wt_only=1A	http://ghost.zool.kyoto-u.ac.jp/cgi-bin/fordetailkh21.cgi?name=KH.C10.346;source=kh2013
KH.C7.439	GRIP/1/2	5.32765	-0.47216	0.262484	-0.133176	0.752624	1	https://www.aniseed.cnrs.fr/aniseed/experiment/list_insitus?organism_id=112&start_stage_id=&end_stage_id=&method_id=&filter_by_op=fate&fate_in_op=and&anat_in_op=and&gene_name=KH.C7.439&pubmed_id=&wt_only=1A	http://ghost.zool.kyoto-u.ac.jp/cgi-bin/fordetailkh21.cgi?name=KH.C7.439;source=kh2013
KH.S812.2	WDFY1/2	5.92201	0.680098	0.038687	-0.133163	0.686385	10	https://www.aniseed.cnrs.fr/aniseed/experiment/list_insitus?organism_id=112&start_stage_id=&end_stage_id=&method_id=&filter_by_op=fate&fate_in_op=and&anat_in_op=and&gene_name=KH.S812.2&pubmed_id=&wt_only=1A	http://ghost.zool.kyoto-u.ac.jp/cgi-bin/fordetailkh21.cgi?name=KH.S812.2;source=kh2013
KH.L18.26	HNRNPM	5.11108	-0.0930914	0.780726	-0.133129	0.692044	0	https://www.aniseed.cnrs.fr/aniseed/experiment/list_insitus?organism_id=112&start_stage_id=&end_stage_id=&method_id=&filter_by_op=fate&fate_in_op=and&anat_in_op=and&gene_name=KH.L18.26&pubmed_id=&wt_only=1A	http://ghost.zool.kyoto-u.ac.jp/cgi-bin/fordetailkh21.cgi?name=KH.L18.26;source=kh2013
KH.C3.184	KH2013:KH.C3.184	2.90388	0.347218	0.506977	-0.133122	0.80937	0	https://www.aniseed.cnrs.fr/aniseed/experiment/list_insitus?organism_id=112&start_stage_id=&end_stage_id=&method_id=&filter_by_op=fate&fate_in_op=and&anat_in_op=and&gene_name=KH.C3.184&pubmed_id=&wt_only=1A	http://ghost.zool.kyoto-u.ac.jp/cgi-bin/fordetailkh21.cgi?name=KH.C3.184;source=kh2013
KH.C14.376	ATL/2	2.29709	0.684968	0.265467	-0.133075	0.838562	0	https://www.aniseed.cnrs.fr/aniseed/experiment/list_insitus?organism_id=112&start_stage_id=&end_stage_id=&method_id=&filter_by_op=fate&fate_in_op=and&anat_in_op=and&gene_name=KH.C14.376&pubmed_id=&wt_only=1A	http://ghost.zool.kyoto-u.ac.jp/cgi-bin/fordetailkh21.cgi?name=KH.C14.376;source=kh2013
KH.C5.344	TRUB2	2.20436	-0.41781	0.468217	-0.133067	0.834245	0	https://www.aniseed.cnrs.fr/aniseed/experiment/list_insitus?organism_id=112&start_stage_id=&end_stage_id=&method_id=&filter_by_op=fate&fate_in_op=and&anat_in_op=and&gene_name=KH.C5.344&pubmed_id=&wt_only=1A	http://ghost.zool.kyoto-u.ac.jp/cgi-bin/fordetailkh21.cgi?name=KH.C5.344;source=kh2013
KH.C9.738	EXOC2	5.35753	0.0493537	0.880611	-0.132791	0.686015	0	https://www.aniseed.cnrs.fr/aniseed/experiment/list_insitus?organism_id=112&start_stage_id=&end_stage_id=&method_id=&filter_by_op=fate&fate_in_op=and&anat_in_op=and&gene_name=KH.C9.738&pubmed_id=&wt_only=1A	http://ghost.zool.kyoto-u.ac.jp/cgi-bin/fordetailkh21.cgi?name=KH.C9.738;source=kh2013
KH.L61.16	AGL	9.94167	-0.169867	0.640992	-0.132776	0.715435	0	https://www.aniseed.cnrs.fr/aniseed/experiment/list_insitus?organism_id=112&start_stage_id=&end_stage_id=&method_id=&filter_by_op=fate&fate_in_op=and&anat_in_op=and&gene_name=KH.L61.16&pubmed_id=&wt_only=1A	http://ghost.zool.kyoto-u.ac.jp/cgi-bin/fordetailkh21.cgi?name=KH.L61.16;source=kh2013
KH.L153.43	KH2013:KH.L153.43	4.19134	-0.415201	0.390228	-0.132728	0.780348	0	https://www.aniseed.cnrs.fr/aniseed/experiment/list_insitus?organism_id=112&start_stage_id=&end_stage_id=&method_id=&filter_by_op=fate&fate_in_op=and&anat_in_op=and&gene_name=KH.L153.43&pubmed_id=&wt_only=1A	http://ghost.zool.kyoto-u.ac.jp/cgi-bin/fordetailkh21.cgi?name=KH.L153.43;source=kh2013
KH.C10.165	KH2013:KH.C10.165	1.38168	-0.681117	0.510242	-0.13265	0.914131	0	https://www.aniseed.cnrs.fr/aniseed/experiment/list_insitus?organism_id=112&start_stage_id=&end_stage_id=&method_id=&filter_by_op=fate&fate_in_op=and&anat_in_op=and&gene_name=KH.C10.165&pubmed_id=&wt_only=1A	http://ghost.zool.kyoto-u.ac.jp/cgi-bin/fordetailkh21.cgi?name=KH.C10.165;source=kh2013
KH.C4.707	QRICH2	3.79638	0.100405	0.847353	-0.132637	0.796479	2	https://www.aniseed.cnrs.fr/aniseed/experiment/list_insitus?organism_id=112&start_stage_id=&end_stage_id=&method_id=&filter_by_op=fate&fate_in_op=and&anat_in_op=and&gene_name=KH.C4.707&pubmed_id=&wt_only=1A	http://ghost.zool.kyoto-u.ac.jp/cgi-bin/fordetailkh21.cgi?name=KH.C4.707;source=kh2013
KH.C7.448	POLR2A	5.85205	-0.806565	0.0617292	-0.132413	0.760077	2	https://www.aniseed.cnrs.fr/aniseed/experiment/list_insitus?organism_id=112&start_stage_id=&end_stage_id=&method_id=&filter_by_op=fate&fate_in_op=and&anat_in_op=and&gene_name=KH.C7.448&pubmed_id=&wt_only=1A	http://ghost.zool.kyoto-u.ac.jp/cgi-bin/fordetailkh21.cgi?name=KH.C7.448;source=kh2013
KH.C12.361	VPS35	6.73299	0.254283	0.538098	-0.132306	0.747821	0	https://www.aniseed.cnrs.fr/aniseed/experiment/list_insitus?organism_id=112&start_stage_id=&end_stage_id=&method_id=&filter_by_op=fate&fate_in_op=and&anat_in_op=and&gene_name=KH.C12.361&pubmed_id=&wt_only=1A	http://ghost.zool.kyoto-u.ac.jp/cgi-bin/fordetailkh21.cgi?name=KH.C12.361;source=kh2013
KH.C1.951	USP13/15/3/33/5	4.23457	0.0962926	0.818655	-0.132214	0.748538	9	https://www.aniseed.cnrs.fr/aniseed/experiment/list_insitus?organism_id=112&start_stage_id=&end_stage_id=&method_id=&filter_by_op=fate&fate_in_op=and&anat_in_op=and&gene_name=KH.C1.951&pubmed_id=&wt_only=1A	http://ghost.zool.kyoto-u.ac.jp/cgi-bin/fordetailkh21.cgi?name=KH.C1.951;source=kh2013
KH.C14.236	KH2013:KH.C14.236_HSDL1	7.75039	0.739429	0.0349176	-0.13213	0.706247	8	https://www.aniseed.cnrs.fr/aniseed/experiment/list_insitus?organism_id=112&start_stage_id=&end_stage_id=&method_id=&filter_by_op=fate&fate_in_op=and&anat_in_op=and&gene_name=KH.C14.236&pubmed_id=&wt_only=1A	http://ghost.zool.kyoto-u.ac.jp/cgi-bin/fordetailkh21.cgi?name=KH.C14.236;source=kh2013
KH.C3.878	KH2013:KH.C3.878_SIAE	3.89326	0.257856	0.549753	-0.132112	0.762035	0	https://www.aniseed.cnrs.fr/aniseed/experiment/list_insitus?organism_id=112&start_stage_id=&end_stage_id=&method_id=&filter_by_op=fate&fate_in_op=and&anat_in_op=and&gene_name=KH.C3.878&pubmed_id=&wt_only=1A	http://ghost.zool.kyoto-u.ac.jp/cgi-bin/fordetailkh21.cgi?name=KH.C3.878;source=kh2013
KH.C2.866	KH2013:KH.C2.866	2.44139	1.70017	0.100409	-0.132085	0.892843	3	https://www.aniseed.cnrs.fr/aniseed/experiment/list_insitus?organism_id=112&start_stage_id=&end_stage_id=&method_id=&filter_by_op=fate&fate_in_op=and&anat_in_op=and&gene_name=KH.C2.866&pubmed_id=&wt_only=1A	http://ghost.zool.kyoto-u.ac.jp/cgi-bin/fordetailkh21.cgi?name=KH.C2.866;source=kh2013
KH.S618.4	PARP16	4.48939	-0.194084	0.612131	-0.132049	0.726469	0	https://www.aniseed.cnrs.fr/aniseed/experiment/list_insitus?organism_id=112&start_stage_id=&end_stage_id=&method_id=&filter_by_op=fate&fate_in_op=and&anat_in_op=and&gene_name=KH.S618.4&pubmed_id=&wt_only=1A	http://ghost.zool.kyoto-u.ac.jp/cgi-bin/fordetailkh21.cgi?name=KH.S618.4;source=kh2013
KH.C6.193	KH2013:KH.C6.193_C20ORF26	5.17493	-0.30199	0.543752	-0.131993	0.788857	0	https://www.aniseed.cnrs.fr/aniseed/experiment/list_insitus?organism_id=112&start_stage_id=&end_stage_id=&method_id=&filter_by_op=fate&fate_in_op=and&anat_in_op=and&gene_name=KH.C6.193&pubmed_id=&wt_only=1A	http://ghost.zool.kyoto-u.ac.jp/cgi-bin/fordetailkh21.cgi?name=KH.C6.193;source=kh2013
KH.C6.31	SI:DKEY-261L7.2	3.57897	-0.399846	0.45397	-0.131721	0.807117	0	https://www.aniseed.cnrs.fr/aniseed/experiment/list_insitus?organism_id=112&start_stage_id=&end_stage_id=&method_id=&filter_by_op=fate&fate_in_op=and&anat_in_op=and&gene_name=KH.C6.31&pubmed_id=&wt_only=1A	http://ghost.zool.kyoto-u.ac.jp/cgi-bin/fordetailkh21.cgi?name=KH.C6.31;source=kh2013
KH.C5.236	MMP21	7.1269	-0.518748	0.431152	-0.131621	0.84208	0	https://www.aniseed.cnrs.fr/aniseed/experiment/list_insitus?organism_id=112&start_stage_id=&end_stage_id=&method_id=&filter_by_op=fate&fate_in_op=and&anat_in_op=and&gene_name=KH.C5.236&pubmed_id=&wt_only=1A	http://ghost.zool.kyoto-u.ac.jp/cgi-bin/fordetailkh21.cgi?name=KH.C5.236;source=kh2013
KH.L37.75	KH2013:KH.L37.75_LRP10/12/3	6.59469	0.0431816	0.904351	-0.131609	0.712653	0	https://www.aniseed.cnrs.fr/aniseed/experiment/list_insitus?organism_id=112&start_stage_id=&end_stage_id=&method_id=&filter_by_op=fate&fate_in_op=and&anat_in_op=and&gene_name=KH.L37.75&pubmed_id=&wt_only=1A	http://ghost.zool.kyoto-u.ac.jp/cgi-bin/fordetailkh21.cgi?name=KH.L37.75;source=kh2013
KH.S1482.3	Q5ZI18_CHICK	2.5644	-0.360981	0.547974	-0.131483	0.827505	10	https://www.aniseed.cnrs.fr/aniseed/experiment/list_insitus?organism_id=112&start_stage_id=&end_stage_id=&method_id=&filter_by_op=fate&fate_in_op=and&anat_in_op=and&gene_name=KH.S1482.3&pubmed_id=&wt_only=1A	http://ghost.zool.kyoto-u.ac.jp/cgi-bin/fordetailkh21.cgi?name=KH.S1482.3;source=kh2013
KH.C7.600	KAT2A	5.62808	-0.128346	0.721955	-0.131333	0.719406	0	https://www.aniseed.cnrs.fr/aniseed/experiment/list_insitus?organism_id=112&start_stage_id=&end_stage_id=&method_id=&filter_by_op=fate&fate_in_op=and&anat_in_op=and&gene_name=KH.C7.600&pubmed_id=&wt_only=1A	http://ghost.zool.kyoto-u.ac.jp/cgi-bin/fordetailkh21.cgi?name=KH.C7.600;source=kh2013
KH.C14.435	ANKRD10	5.68458	0.461737	0.202972	-0.131311	0.716951	0	https://www.aniseed.cnrs.fr/aniseed/experiment/list_insitus?organism_id=112&start_stage_id=&end_stage_id=&method_id=&filter_by_op=fate&fate_in_op=and&anat_in_op=and&gene_name=KH.C14.435&pubmed_id=&wt_only=1A	http://ghost.zool.kyoto-u.ac.jp/cgi-bin/fordetailkh21.cgi?name=KH.C14.435;source=kh2013
KH.C12.583	C22ORF13	3.14307	-0.141316	0.817726	-0.131263	0.838208	0	https://www.aniseed.cnrs.fr/aniseed/experiment/list_insitus?organism_id=112&start_stage_id=&end_stage_id=&method_id=&filter_by_op=fate&fate_in_op=and&anat_in_op=and&gene_name=KH.C12.583&pubmed_id=&wt_only=1A	http://ghost.zool.kyoto-u.ac.jp/cgi-bin/fordetailkh21.cgi?name=KH.C12.583;source=kh2013
KH.C2.13	MRPL44	2.48129	-0.230085	0.674614	-0.131057	0.811845	0	https://www.aniseed.cnrs.fr/aniseed/experiment/list_insitus?organism_id=112&start_stage_id=&end_stage_id=&method_id=&filter_by_op=fate&fate_in_op=and&anat_in_op=and&gene_name=KH.C2.13&pubmed_id=&wt_only=1A	http://ghost.zool.kyoto-u.ac.jp/cgi-bin/fordetailkh21.cgi?name=KH.C2.13;source=kh2013
KH.C14.234	CLU/1	6.40464	-0.437738	0.259541	-0.13095	0.737959	4	https://www.aniseed.cnrs.fr/aniseed/experiment/list_insitus?organism_id=112&start_stage_id=&end_stage_id=&method_id=&filter_by_op=fate&fate_in_op=and&anat_in_op=and&gene_name=KH.C14.234&pubmed_id=&wt_only=1A	http://ghost.zool.kyoto-u.ac.jp/cgi-bin/fordetailkh21.cgi?name=KH.C14.234;source=kh2013
KH.C4.677	MFSD5	4.05896	0.216171	0.629832	-0.130775	0.766977	0	https://www.aniseed.cnrs.fr/aniseed/experiment/list_insitus?organism_id=112&start_stage_id=&end_stage_id=&method_id=&filter_by_op=fate&fate_in_op=and&anat_in_op=and&gene_name=KH.C4.677&pubmed_id=&wt_only=1A	http://ghost.zool.kyoto-u.ac.jp/cgi-bin/fordetailkh21.cgi?name=KH.C4.677;source=kh2013
KH.C5.470	MCCC2	5.27274	-0.274804	0.527609	-0.130648	0.767718	0	https://www.aniseed.cnrs.fr/aniseed/experiment/list_insitus?organism_id=112&start_stage_id=&end_stage_id=&method_id=&filter_by_op=fate&fate_in_op=and&anat_in_op=and&gene_name=KH.C5.470&pubmed_id=&wt_only=1A	http://ghost.zool.kyoto-u.ac.jp/cgi-bin/fordetailkh21.cgi?name=KH.C5.470;source=kh2013
KH.C9.12	RALGPS1/2	7.34109	0.446046	0.224397	-0.130365	0.722695	2	https://www.aniseed.cnrs.fr/aniseed/experiment/list_insitus?organism_id=112&start_stage_id=&end_stage_id=&method_id=&filter_by_op=fate&fate_in_op=and&anat_in_op=and&gene_name=KH.C9.12&pubmed_id=&wt_only=1A	http://ghost.zool.kyoto-u.ac.jp/cgi-bin/fordetailkh21.cgi?name=KH.C9.12;source=kh2013
KH.C12.121	KH2013:KH.C12.121_PRKG1	4.73869	-0.184296	0.638809	-0.130252	0.745644	1	https://www.aniseed.cnrs.fr/aniseed/experiment/list_insitus?organism_id=112&start_stage_id=&end_stage_id=&method_id=&filter_by_op=fate&fate_in_op=and&anat_in_op=and&gene_name=KH.C12.121&pubmed_id=&wt_only=1A	http://ghost.zool.kyoto-u.ac.jp/cgi-bin/fordetailkh21.cgi?name=KH.C12.121;source=kh2013
KH.C12.11	KH2013:KH.C12.11	4.62836	0.0145542	0.984222	-0.130249	0.852837	7	https://www.aniseed.cnrs.fr/aniseed/experiment/list_insitus?organism_id=112&start_stage_id=&end_stage_id=&method_id=&filter_by_op=fate&fate_in_op=and&anat_in_op=and&gene_name=KH.C12.11&pubmed_id=&wt_only=1A	http://ghost.zool.kyoto-u.ac.jp/cgi-bin/fordetailkh21.cgi?name=KH.C12.11;source=kh2013
KH.C2.1123	THSD1	3.59654	-0.454882	0.425838	-0.129922	0.829044	4	https://www.aniseed.cnrs.fr/aniseed/experiment/list_insitus?organism_id=112&start_stage_id=&end_stage_id=&method_id=&filter_by_op=fate&fate_in_op=and&anat_in_op=and&gene_name=KH.C2.1123&pubmed_id=&wt_only=1A	http://ghost.zool.kyoto-u.ac.jp/cgi-bin/fordetailkh21.cgi?name=KH.C2.1123;source=kh2013
KH.L20.7	DNAJC16	5.1485	0.229589	0.596682	-0.129921	0.765115	0	https://www.aniseed.cnrs.fr/aniseed/experiment/list_insitus?organism_id=112&start_stage_id=&end_stage_id=&method_id=&filter_by_op=fate&fate_in_op=and&anat_in_op=and&gene_name=KH.L20.7&pubmed_id=&wt_only=1A	http://ghost.zool.kyoto-u.ac.jp/cgi-bin/fordetailkh21.cgi?name=KH.L20.7;source=kh2013
KH.C11.724	CRLS1	4.3703	-0.255451	0.501894	-0.129744	0.73608	0	https://www.aniseed.cnrs.fr/aniseed/experiment/list_insitus?organism_id=112&start_stage_id=&end_stage_id=&method_id=&filter_by_op=fate&fate_in_op=and&anat_in_op=and&gene_name=KH.C11.724&pubmed_id=&wt_only=1A	http://ghost.zool.kyoto-u.ac.jp/cgi-bin/fordetailkh21.cgi?name=KH.C11.724;source=kh2013
KH.C9.141	EIF1AD	5.58887	-0.236464	0.696026	-0.12969	0.832244	0	https://www.aniseed.cnrs.fr/aniseed/experiment/list_insitus?organism_id=112&start_stage_id=&end_stage_id=&method_id=&filter_by_op=fate&fate_in_op=and&anat_in_op=and&gene_name=KH.C9.141&pubmed_id=&wt_only=1A	http://ghost.zool.kyoto-u.ac.jp/cgi-bin/fordetailkh21.cgi?name=KH.C9.141;source=kh2013
KH.C13.180	ZER1	4.58272	-0.167903	0.665813	-0.129684	0.739765	0	https://www.aniseed.cnrs.fr/aniseed/experiment/list_insitus?organism_id=112&start_stage_id=&end_stage_id=&method_id=&filter_by_op=fate&fate_in_op=and&anat_in_op=and&gene_name=KH.C13.180&pubmed_id=&wt_only=1A	http://ghost.zool.kyoto-u.ac.jp/cgi-bin/fordetailkh21.cgi?name=KH.C13.180;source=kh2013
KH.L13.26	FBXO34/46	4.42369	-0.428567	0.441735	-0.129599	0.821417	0	https://www.aniseed.cnrs.fr/aniseed/experiment/list_insitus?organism_id=112&start_stage_id=&end_stage_id=&method_id=&filter_by_op=fate&fate_in_op=and&anat_in_op=and&gene_name=KH.L13.26&pubmed_id=&wt_only=1A	http://ghost.zool.kyoto-u.ac.jp/cgi-bin/fordetailkh21.cgi?name=KH.L13.26;source=kh2013
KH.C8.847	USP44/49	4.46231	-0.629776	0.13277	-0.129586	0.76153	9	https://www.aniseed.cnrs.fr/aniseed/experiment/list_insitus?organism_id=112&start_stage_id=&end_stage_id=&method_id=&filter_by_op=fate&fate_in_op=and&anat_in_op=and&gene_name=KH.C8.847&pubmed_id=&wt_only=1A	http://ghost.zool.kyoto-u.ac.jp/cgi-bin/fordetailkh21.cgi?name=KH.C8.847;source=kh2013
KH.C3.675	WDR35	6.04897	-0.278569	0.443166	-0.129556	0.722274	0	https://www.aniseed.cnrs.fr/aniseed/experiment/list_insitus?organism_id=112&start_stage_id=&end_stage_id=&method_id=&filter_by_op=fate&fate_in_op=and&anat_in_op=and&gene_name=KH.C3.675&pubmed_id=&wt_only=1A	http://ghost.zool.kyoto-u.ac.jp/cgi-bin/fordetailkh21.cgi?name=KH.C3.675;source=kh2013
KH.C3.622	ATP6V0D1	6.34768	0.801342	0.0177822	-0.12929	0.702661	1	https://www.aniseed.cnrs.fr/aniseed/experiment/list_insitus?organism_id=112&start_stage_id=&end_stage_id=&method_id=&filter_by_op=fate&fate_in_op=and&anat_in_op=and&gene_name=KH.C3.622&pubmed_id=&wt_only=1A	http://ghost.zool.kyoto-u.ac.jp/cgi-bin/fordetailkh21.cgi?name=KH.C3.622;source=kh2013
KH.C10.511	DHS-24	3.02913	-0.228268	0.691227	-0.129187	0.821597	0	https://www.aniseed.cnrs.fr/aniseed/experiment/list_insitus?organism_id=112&start_stage_id=&end_stage_id=&method_id=&filter_by_op=fate&fate_in_op=and&anat_in_op=and&gene_name=KH.C10.511&pubmed_id=&wt_only=1A	http://ghost.zool.kyoto-u.ac.jp/cgi-bin/fordetailkh21.cgi?name=KH.C10.511;source=kh2013
KH.C10.605	PCNT	5.45034	-0.141348	0.806468	-0.129137	0.821935	0	https://www.aniseed.cnrs.fr/aniseed/experiment/list_insitus?organism_id=112&start_stage_id=&end_stage_id=&method_id=&filter_by_op=fate&fate_in_op=and&anat_in_op=and&gene_name=KH.C10.605&pubmed_id=&wt_only=1A	http://ghost.zool.kyoto-u.ac.jp/cgi-bin/fordetailkh21.cgi?name=KH.C10.605;source=kh2013
KH.S1122.1	KH2013:KH.S1122.1_NLRP1/10/11/12/13/14/2/3/4/5/6/7/8/9	3.51085	-0.345788	0.582363	-0.128724	0.844365	0	https://www.aniseed.cnrs.fr/aniseed/experiment/list_insitus?organism_id=112&start_stage_id=&end_stage_id=&method_id=&filter_by_op=fate&fate_in_op=and&anat_in_op=and&gene_name=KH.S1122.1&pubmed_id=&wt_only=1A	http://ghost.zool.kyoto-u.ac.jp/cgi-bin/fordetailkh21.cgi?name=KH.S1122.1;source=kh2013
KH.C11.503	SYMPK	5.02425	0.0577736	0.895278	-0.128497	0.763512	0	https://www.aniseed.cnrs.fr/aniseed/experiment/list_insitus?organism_id=112&start_stage_id=&end_stage_id=&method_id=&filter_by_op=fate&fate_in_op=and&anat_in_op=and&gene_name=KH.C11.503&pubmed_id=&wt_only=1A	http://ghost.zool.kyoto-u.ac.jp/cgi-bin/fordetailkh21.cgi?name=KH.C11.503;source=kh2013
KH.C1.1286	WDR16	4.77323	-0.277759	0.504101	-0.128495	0.755682	0	https://www.aniseed.cnrs.fr/aniseed/experiment/list_insitus?organism_id=112&start_stage_id=&end_stage_id=&method_id=&filter_by_op=fate&fate_in_op=and&anat_in_op=and&gene_name=KH.C1.1286&pubmed_id=&wt_only=1A	http://ghost.zool.kyoto-u.ac.jp/cgi-bin/fordetailkh21.cgi?name=KH.C1.1286;source=kh2013
KH.S612.3	NAA30	5.00104	0.239962	0.498398	-0.128453	0.72408	0	https://www.aniseed.cnrs.fr/aniseed/experiment/list_insitus?organism_id=112&start_stage_id=&end_stage_id=&method_id=&filter_by_op=fate&fate_in_op=and&anat_in_op=and&gene_name=KH.S612.3&pubmed_id=&wt_only=1A	http://ghost.zool.kyoto-u.ac.jp/cgi-bin/fordetailkh21.cgi?name=KH.S612.3;source=kh2013
KH.C2.672	PBP2	5.6771	0.0799337	0.866341	-0.128308	0.784016	9	https://www.aniseed.cnrs.fr/aniseed/experiment/list_insitus?organism_id=112&start_stage_id=&end_stage_id=&method_id=&filter_by_op=fate&fate_in_op=and&anat_in_op=and&gene_name=KH.C2.672&pubmed_id=&wt_only=1A	http://ghost.zool.kyoto-u.ac.jp/cgi-bin/fordetailkh21.cgi?name=KH.C2.672;source=kh2013
KH.L108.25	TTLL12	3.31763	-0.0872331	0.856086	-0.12826	0.79202	0	https://www.aniseed.cnrs.fr/aniseed/experiment/list_insitus?organism_id=112&start_stage_id=&end_stage_id=&method_id=&filter_by_op=fate&fate_in_op=and&anat_in_op=and&gene_name=KH.L108.25&pubmed_id=&wt_only=1A	http://ghost.zool.kyoto-u.ac.jp/cgi-bin/fordetailkh21.cgi?name=KH.L108.25;source=kh2013
KH.C8.234	CCDC130	4.63698	-0.144282	0.712184	-0.128085	0.751007	2	https://www.aniseed.cnrs.fr/aniseed/experiment/list_insitus?organism_id=112&start_stage_id=&end_stage_id=&method_id=&filter_by_op=fate&fate_in_op=and&anat_in_op=and&gene_name=KH.C8.234&pubmed_id=&wt_only=1A	http://ghost.zool.kyoto-u.ac.jp/cgi-bin/fordetailkh21.cgi?name=KH.C8.234;source=kh2013
KH.C5.249	ARHGEF10L	6.14861	0.266159	0.455682	-0.128035	0.719564	0	https://www.aniseed.cnrs.fr/aniseed/experiment/list_insitus?organism_id=112&start_stage_id=&end_stage_id=&method_id=&filter_by_op=fate&fate_in_op=and&anat_in_op=and&gene_name=KH.C5.249&pubmed_id=&wt_only=1A	http://ghost.zool.kyoto-u.ac.jp/cgi-bin/fordetailkh21.cgi?name=KH.C5.249;source=kh2013
KH.L37.8	EFTUD2	4.7971	-0.245367	0.581792	-0.12799	0.773005	0	https://www.aniseed.cnrs.fr/aniseed/experiment/list_insitus?organism_id=112&start_stage_id=&end_stage_id=&method_id=&filter_by_op=fate&fate_in_op=and&anat_in_op=and&gene_name=KH.L37.8&pubmed_id=&wt_only=1A	http://ghost.zool.kyoto-u.ac.jp/cgi-bin/fordetailkh21.cgi?name=KH.L37.8;source=kh2013
KH.C12.176	CYP1A/1/2	2.96375	1.15396	0.0970167	-0.127902	0.866329	4	https://www.aniseed.cnrs.fr/aniseed/experiment/list_insitus?organism_id=112&start_stage_id=&end_stage_id=&method_id=&filter_by_op=fate&fate_in_op=and&anat_in_op=and&gene_name=KH.C12.176&pubmed_id=&wt_only=1A	http://ghost.zool.kyoto-u.ac.jp/cgi-bin/fordetailkh21.cgi?name=KH.C12.176;source=kh2013
KH.C1.991	YMR114C	2.28218	0.255628	0.659205	-0.127901	0.845557	0	https://www.aniseed.cnrs.fr/aniseed/experiment/list_insitus?organism_id=112&start_stage_id=&end_stage_id=&method_id=&filter_by_op=fate&fate_in_op=and&anat_in_op=and&gene_name=KH.C1.991&pubmed_id=&wt_only=1A	http://ghost.zool.kyoto-u.ac.jp/cgi-bin/fordetailkh21.cgi?name=KH.C1.991;source=kh2013
KH.C7.536	KH2013:KH.C7.536_ANKK1	4.48552	0.0996535	0.780457	-0.127835	0.724189	0	https://www.aniseed.cnrs.fr/aniseed/experiment/list_insitus?organism_id=112&start_stage_id=&end_stage_id=&method_id=&filter_by_op=fate&fate_in_op=and&anat_in_op=and&gene_name=KH.C7.536&pubmed_id=&wt_only=1A	http://ghost.zool.kyoto-u.ac.jp/cgi-bin/fordetailkh21.cgi?name=KH.C7.536;source=kh2013
KH.S742.1	FGFR1/3	3.34506	0.0793316	0.867576	-0.127822	0.787956	0	https://www.aniseed.cnrs.fr/aniseed/experiment/list_insitus?organism_id=112&start_stage_id=&end_stage_id=&method_id=&filter_by_op=fate&fate_in_op=and&anat_in_op=and&gene_name=KH.S742.1&pubmed_id=&wt_only=1A	http://ghost.zool.kyoto-u.ac.jp/cgi-bin/fordetailkh21.cgi?name=KH.S742.1;source=kh2013
KH.C11.352	KH2013:KH.C11.352_METTL24	5.34352	0.318573	0.367948	-0.1278	0.718022	0	https://www.aniseed.cnrs.fr/aniseed/experiment/list_insitus?organism_id=112&start_stage_id=&end_stage_id=&method_id=&filter_by_op=fate&fate_in_op=and&anat_in_op=and&gene_name=KH.C11.352&pubmed_id=&wt_only=1A	http://ghost.zool.kyoto-u.ac.jp/cgi-bin/fordetailkh21.cgi?name=KH.C11.352;source=kh2013
KH.C3.44	CCP110	6.62491	0.229837	0.502806	-0.127705	0.711843	2	https://www.aniseed.cnrs.fr/aniseed/experiment/list_insitus?organism_id=112&start_stage_id=&end_stage_id=&method_id=&filter_by_op=fate&fate_in_op=and&anat_in_op=and&gene_name=KH.C3.44&pubmed_id=&wt_only=1A	http://ghost.zool.kyoto-u.ac.jp/cgi-bin/fordetailkh21.cgi?name=KH.C3.44;source=kh2013
KH.C8.375	KH2013:KH.C8.375_PHYHD1	2.20363	-0.0379757	0.954461	-0.127662	0.836568	0	https://www.aniseed.cnrs.fr/aniseed/experiment/list_insitus?organism_id=112&start_stage_id=&end_stage_id=&method_id=&filter_by_op=fate&fate_in_op=and&anat_in_op=and&gene_name=KH.C8.375&pubmed_id=&wt_only=1A	http://ghost.zool.kyoto-u.ac.jp/cgi-bin/fordetailkh21.cgi?name=KH.C8.375;source=kh2013
KH.C1.486	SFRP5	4.73301	-0.96365	0.172	-0.127371	0.854638	9	https://www.aniseed.cnrs.fr/aniseed/experiment/list_insitus?organism_id=112&start_stage_id=&end_stage_id=&method_id=&filter_by_op=fate&fate_in_op=and&anat_in_op=and&gene_name=KH.C1.486&pubmed_id=&wt_only=1A	http://ghost.zool.kyoto-u.ac.jp/cgi-bin/fordetailkh21.cgi?name=KH.C1.486;source=kh2013
KH.S605.5	MRC1/2	6.00327	-0.537593	0.150228	-0.127365	0.732026	2	https://www.aniseed.cnrs.fr/aniseed/experiment/list_insitus?organism_id=112&start_stage_id=&end_stage_id=&method_id=&filter_by_op=fate&fate_in_op=and&anat_in_op=and&gene_name=KH.S605.5&pubmed_id=&wt_only=1A	http://ghost.zool.kyoto-u.ac.jp/cgi-bin/fordetailkh21.cgi?name=KH.S605.5;source=kh2013
KH.C1.209	MRPS22	4.83538	-0.165794	0.661861	-0.127347	0.737896	0	https://www.aniseed.cnrs.fr/aniseed/experiment/list_insitus?organism_id=112&start_stage_id=&end_stage_id=&method_id=&filter_by_op=fate&fate_in_op=and&anat_in_op=and&gene_name=KH.C1.209&pubmed_id=&wt_only=1A	http://ghost.zool.kyoto-u.ac.jp/cgi-bin/fordetailkh21.cgi?name=KH.C1.209;source=kh2013
KH.S256.5	ANAPC7	4.12847	0.0396183	0.951802	-0.127324	0.837577	2	https://www.aniseed.cnrs.fr/aniseed/experiment/list_insitus?organism_id=112&start_stage_id=&end_stage_id=&method_id=&filter_by_op=fate&fate_in_op=and&anat_in_op=and&gene_name=KH.S256.5&pubmed_id=&wt_only=1A	http://ghost.zool.kyoto-u.ac.jp/cgi-bin/fordetailkh21.cgi?name=KH.S256.5;source=kh2013
KH.L90.3	KH2013:KH.L90.3_SERHL/2	2.87748	0.158814	0.78235	-0.127222	0.82696	4	https://www.aniseed.cnrs.fr/aniseed/experiment/list_insitus?organism_id=112&start_stage_id=&end_stage_id=&method_id=&filter_by_op=fate&fate_in_op=and&anat_in_op=and&gene_name=KH.L90.3&pubmed_id=&wt_only=1A	http://ghost.zool.kyoto-u.ac.jp/cgi-bin/fordetailkh21.cgi?name=KH.L90.3;source=kh2013
KH.C8.536	KH2013:KH.C8.536_PM20D1	1.06198	-1.61208	0.182891	-0.127059	0.913107	0	https://www.aniseed.cnrs.fr/aniseed/experiment/list_insitus?organism_id=112&start_stage_id=&end_stage_id=&method_id=&filter_by_op=fate&fate_in_op=and&anat_in_op=and&gene_name=KH.C8.536&pubmed_id=&wt_only=1A	http://ghost.zool.kyoto-u.ac.jp/cgi-bin/fordetailkh21.cgi?name=KH.C8.536;source=kh2013
KH.C3.72	NOTCH1/3	3.6868	-0.613942	0.34858	-0.127017	0.852155	0	https://www.aniseed.cnrs.fr/aniseed/experiment/list_insitus?organism_id=112&start_stage_id=&end_stage_id=&method_id=&filter_by_op=fate&fate_in_op=and&anat_in_op=and&gene_name=KH.C3.72&pubmed_id=&wt_only=1A	http://ghost.zool.kyoto-u.ac.jp/cgi-bin/fordetailkh21.cgi?name=KH.C3.72;source=kh2013
KH.L13.14	TUFM	5.88256	-0.399093	0.26985	-0.127002	0.72789	1	https://www.aniseed.cnrs.fr/aniseed/experiment/list_insitus?organism_id=112&start_stage_id=&end_stage_id=&method_id=&filter_by_op=fate&fate_in_op=and&anat_in_op=and&gene_name=KH.L13.14&pubmed_id=&wt_only=1A	http://ghost.zool.kyoto-u.ac.jp/cgi-bin/fordetailkh21.cgi?name=KH.L13.14;source=kh2013
KH.C1.603	TAOK1/2/3	7.00753	-0.00121489	0.997677	-0.126957	0.705192	1	https://www.aniseed.cnrs.fr/aniseed/experiment/list_insitus?organism_id=112&start_stage_id=&end_stage_id=&method_id=&filter_by_op=fate&fate_in_op=and&anat_in_op=and&gene_name=KH.C1.603&pubmed_id=&wt_only=1A	http://ghost.zool.kyoto-u.ac.jp/cgi-bin/fordetailkh21.cgi?name=KH.C1.603;source=kh2013
KH.C1.1135	ANAPC4	3.87861	-0.0145586	0.976374	-0.126923	0.772985	0	https://www.aniseed.cnrs.fr/aniseed/experiment/list_insitus?organism_id=112&start_stage_id=&end_stage_id=&method_id=&filter_by_op=fate&fate_in_op=and&anat_in_op=and&gene_name=KH.C1.1135&pubmed_id=&wt_only=1A	http://ghost.zool.kyoto-u.ac.jp/cgi-bin/fordetailkh21.cgi?name=KH.C1.1135;source=kh2013
KH.S2011.1	KH2013:KH.S2011.1_NLRP1/10/11/12/13/14/2/3/4/5/6/7/8/9	3.85503	-0.617717	0.121835	-0.126692	0.753807	0	https://www.aniseed.cnrs.fr/aniseed/experiment/list_insitus?organism_id=112&start_stage_id=&end_stage_id=&method_id=&filter_by_op=fate&fate_in_op=and&anat_in_op=and&gene_name=KH.S2011.1&pubmed_id=&wt_only=1A	http://ghost.zool.kyoto-u.ac.jp/cgi-bin/fordetailkh21.cgi?name=KH.S2011.1;source=kh2013
KH.S403.3	UBXN6	6.0682	0.437994	0.210117	-0.126691	0.719225	0	https://www.aniseed.cnrs.fr/aniseed/experiment/list_insitus?organism_id=112&start_stage_id=&end_stage_id=&method_id=&filter_by_op=fate&fate_in_op=and&anat_in_op=and&gene_name=KH.S403.3&pubmed_id=&wt_only=1A	http://ghost.zool.kyoto-u.ac.jp/cgi-bin/fordetailkh21.cgi?name=KH.S403.3;source=kh2013
KH.L124.8	STK32A	5.60661	0.584806	0.219874	-0.126567	0.791106	0	https://www.aniseed.cnrs.fr/aniseed/experiment/list_insitus?organism_id=112&start_stage_id=&end_stage_id=&method_id=&filter_by_op=fate&fate_in_op=and&anat_in_op=and&gene_name=KH.L124.8&pubmed_id=&wt_only=1A	http://ghost.zool.kyoto-u.ac.jp/cgi-bin/fordetailkh21.cgi?name=KH.L124.8;source=kh2013
KH.C8.7	LENG1	3.30378	-0.242073	0.601512	-0.126537	0.79026	0	https://www.aniseed.cnrs.fr/aniseed/experiment/list_insitus?organism_id=112&start_stage_id=&end_stage_id=&method_id=&filter_by_op=fate&fate_in_op=and&anat_in_op=and&gene_name=KH.C8.7&pubmed_id=&wt_only=1A	http://ghost.zool.kyoto-u.ac.jp/cgi-bin/fordetailkh21.cgi?name=KH.C8.7;source=kh2013
KH.S948.1	KH2013:KH.S948.1_SVEP1	4.48237	0.181585	0.698693	-0.126184	0.797106	0	https://www.aniseed.cnrs.fr/aniseed/experiment/list_insitus?organism_id=112&start_stage_id=&end_stage_id=&method_id=&filter_by_op=fate&fate_in_op=and&anat_in_op=and&gene_name=KH.S948.1&pubmed_id=&wt_only=1A	http://ghost.zool.kyoto-u.ac.jp/cgi-bin/fordetailkh21.cgi?name=KH.S948.1;source=kh2013
KH.C12.459	KH2013:KH.C12.459_XIAP	4.32252	-0.430889	0.348471	-0.125993	0.786715	0	https://www.aniseed.cnrs.fr/aniseed/experiment/list_insitus?organism_id=112&start_stage_id=&end_stage_id=&method_id=&filter_by_op=fate&fate_in_op=and&anat_in_op=and&gene_name=KH.C12.459&pubmed_id=&wt_only=1A	http://ghost.zool.kyoto-u.ac.jp/cgi-bin/fordetailkh21.cgi?name=KH.C12.459;source=kh2013
KH.C1.504	TRIP12	7.64453	-0.111098	0.735541	-0.1259	0.702003	1	https://www.aniseed.cnrs.fr/aniseed/experiment/list_insitus?organism_id=112&start_stage_id=&end_stage_id=&method_id=&filter_by_op=fate&fate_in_op=and&anat_in_op=and&gene_name=KH.C1.504&pubmed_id=&wt_only=1A	http://ghost.zool.kyoto-u.ac.jp/cgi-bin/fordetailkh21.cgi?name=KH.C1.504;source=kh2013
KH.C11.529	KH2013:KH.C11.529	4.19863	-0.388075	0.620229	-0.125763	0.877773	5	https://www.aniseed.cnrs.fr/aniseed/experiment/list_insitus?organism_id=112&start_stage_id=&end_stage_id=&method_id=&filter_by_op=fate&fate_in_op=and&anat_in_op=and&gene_name=KH.C11.529&pubmed_id=&wt_only=1A	http://ghost.zool.kyoto-u.ac.jp/cgi-bin/fordetailkh21.cgi?name=KH.C11.529;source=kh2013
KH.L97.13	NAA20	4.91151	0.0461109	0.921237	-0.125723	0.780481	0	https://www.aniseed.cnrs.fr/aniseed/experiment/list_insitus?organism_id=112&start_stage_id=&end_stage_id=&method_id=&filter_by_op=fate&fate_in_op=and&anat_in_op=and&gene_name=KH.L97.13&pubmed_id=&wt_only=1A	http://ghost.zool.kyoto-u.ac.jp/cgi-bin/fordetailkh21.cgi?name=KH.L97.13;source=kh2013
KH.C12.279	SAMHD1	5.7661	-0.233565	0.523411	-0.12559	0.733298	0	https://www.aniseed.cnrs.fr/aniseed/experiment/list_insitus?organism_id=112&start_stage_id=&end_stage_id=&method_id=&filter_by_op=fate&fate_in_op=and&anat_in_op=and&gene_name=KH.C12.279&pubmed_id=&wt_only=1A	http://ghost.zool.kyoto-u.ac.jp/cgi-bin/fordetailkh21.cgi?name=KH.C12.279;source=kh2013
KH.C4.621	MCM8	2.99248	0.122288	0.814471	-0.12558	0.808974	0	https://www.aniseed.cnrs.fr/aniseed/experiment/list_insitus?organism_id=112&start_stage_id=&end_stage_id=&method_id=&filter_by_op=fate&fate_in_op=and&anat_in_op=and&gene_name=KH.C4.621&pubmed_id=&wt_only=1A	http://ghost.zool.kyoto-u.ac.jp/cgi-bin/fordetailkh21.cgi?name=KH.C4.621;source=kh2013
KH.C14.590	MTPN	3.55413	0.16833	0.76229	-0.125474	0.818378	2	https://www.aniseed.cnrs.fr/aniseed/experiment/list_insitus?organism_id=112&start_stage_id=&end_stage_id=&method_id=&filter_by_op=fate&fate_in_op=and&anat_in_op=and&gene_name=KH.C14.590&pubmed_id=&wt_only=1A	http://ghost.zool.kyoto-u.ac.jp/cgi-bin/fordetailkh21.cgi?name=KH.C14.590;source=kh2013
KH.C7.262	TFPI/2	4.68029	-0.755981	0.405537	-0.125457	0.888897	4	https://www.aniseed.cnrs.fr/aniseed/experiment/list_insitus?organism_id=112&start_stage_id=&end_stage_id=&method_id=&filter_by_op=fate&fate_in_op=and&anat_in_op=and&gene_name=KH.C7.262&pubmed_id=&wt_only=1A	http://ghost.zool.kyoto-u.ac.jp/cgi-bin/fordetailkh21.cgi?name=KH.C7.262;source=kh2013
KH.C2.1110	AARS	4.02851	-0.636261	0.157981	-0.125388	0.789335	0	https://www.aniseed.cnrs.fr/aniseed/experiment/list_insitus?organism_id=112&start_stage_id=&end_stage_id=&method_id=&filter_by_op=fate&fate_in_op=and&anat_in_op=and&gene_name=KH.C2.1110&pubmed_id=&wt_only=1A	http://ghost.zool.kyoto-u.ac.jp/cgi-bin/fordetailkh21.cgi?name=KH.C2.1110;source=kh2013
KH.L7.21	MRPS9	3.79834	0.0303165	0.955962	-0.125375	0.795243	1	https://www.aniseed.cnrs.fr/aniseed/experiment/list_insitus?organism_id=112&start_stage_id=&end_stage_id=&method_id=&filter_by_op=fate&fate_in_op=and&anat_in_op=and&gene_name=KH.L7.21&pubmed_id=&wt_only=1A	http://ghost.zool.kyoto-u.ac.jp/cgi-bin/fordetailkh21.cgi?name=KH.L7.21;source=kh2013
KH.C11.5	NUSAP1	5.88022	-0.492551	0.180882	-0.125319	0.731897	0	https://www.aniseed.cnrs.fr/aniseed/experiment/list_insitus?organism_id=112&start_stage_id=&end_stage_id=&method_id=&filter_by_op=fate&fate_in_op=and&anat_in_op=and&gene_name=KH.C11.5&pubmed_id=&wt_only=1A	http://ghost.zool.kyoto-u.ac.jp/cgi-bin/fordetailkh21.cgi?name=KH.C11.5;source=kh2013
KH.C1.1292	XPO7	5.03273	0.138975	0.757539	-0.12531	0.786314	2	https://www.aniseed.cnrs.fr/aniseed/experiment/list_insitus?organism_id=112&start_stage_id=&end_stage_id=&method_id=&filter_by_op=fate&fate_in_op=and&anat_in_op=and&gene_name=KH.C1.1292&pubmed_id=&wt_only=1A	http://ghost.zool.kyoto-u.ac.jp/cgi-bin/fordetailkh21.cgi?name=KH.C1.1292;source=kh2013
KH.L142.8	AU019823	1.93629	0.645489	0.265172	-0.125284	0.842059	2	https://www.aniseed.cnrs.fr/aniseed/experiment/list_insitus?organism_id=112&start_stage_id=&end_stage_id=&method_id=&filter_by_op=fate&fate_in_op=and&anat_in_op=and&gene_name=KH.L142.8&pubmed_id=&wt_only=1A	http://ghost.zool.kyoto-u.ac.jp/cgi-bin/fordetailkh21.cgi?name=KH.L142.8;source=kh2013
KH.C11.468	KH2013:KH.C11.468_ZBTB44	5.02218	-0.541137	0.326161	-0.125245	0.818106	0	https://www.aniseed.cnrs.fr/aniseed/experiment/list_insitus?organism_id=112&start_stage_id=&end_stage_id=&method_id=&filter_by_op=fate&fate_in_op=and&anat_in_op=and&gene_name=KH.C11.468&pubmed_id=&wt_only=1A	http://ghost.zool.kyoto-u.ac.jp/cgi-bin/fordetailkh21.cgi?name=KH.C11.468;source=kh2013
KH.C6.81	DCDC2	2.84166	-0.337159	0.59844	-0.125225	0.849983	3	https://www.aniseed.cnrs.fr/aniseed/experiment/list_insitus?organism_id=112&start_stage_id=&end_stage_id=&method_id=&filter_by_op=fate&fate_in_op=and&anat_in_op=and&gene_name=KH.C6.81&pubmed_id=&wt_only=1A	http://ghost.zool.kyoto-u.ac.jp/cgi-bin/fordetailkh21.cgi?name=KH.C6.81;source=kh2013
KH.C3.689	PLDN	3.72067	0.411682	0.32264	-0.125222	0.776338	0	https://www.aniseed.cnrs.fr/aniseed/experiment/list_insitus?organism_id=112&start_stage_id=&end_stage_id=&method_id=&filter_by_op=fate&fate_in_op=and&anat_in_op=and&gene_name=KH.C3.689&pubmed_id=&wt_only=1A	http://ghost.zool.kyoto-u.ac.jp/cgi-bin/fordetailkh21.cgi?name=KH.C3.689;source=kh2013
KH.C4.551	EHBP1	5.05172	-0.325379	0.492265	-0.12519	0.79712	0	https://www.aniseed.cnrs.fr/aniseed/experiment/list_insitus?organism_id=112&start_stage_id=&end_stage_id=&method_id=&filter_by_op=fate&fate_in_op=and&anat_in_op=and&gene_name=KH.C4.551&pubmed_id=&wt_only=1A	http://ghost.zool.kyoto-u.ac.jp/cgi-bin/fordetailkh21.cgi?name=KH.C4.551;source=kh2013
KH.L41.29	ZNHIT3	1.23118	-0.322688	0.704597	-0.125084	0.907524	3	https://www.aniseed.cnrs.fr/aniseed/experiment/list_insitus?organism_id=112&start_stage_id=&end_stage_id=&method_id=&filter_by_op=fate&fate_in_op=and&anat_in_op=and&gene_name=KH.L41.29&pubmed_id=&wt_only=1A	http://ghost.zool.kyoto-u.ac.jp/cgi-bin/fordetailkh21.cgi?name=KH.L41.29;source=kh2013
KH.C3.201	GMPS	6.39572	0.159478	0.637389	-0.124973	0.713507	0	https://www.aniseed.cnrs.fr/aniseed/experiment/list_insitus?organism_id=112&start_stage_id=&end_stage_id=&method_id=&filter_by_op=fate&fate_in_op=and&anat_in_op=and&gene_name=KH.C3.201&pubmed_id=&wt_only=1A	http://ghost.zool.kyoto-u.ac.jp/cgi-bin/fordetailkh21.cgi?name=KH.C3.201;source=kh2013
KH.L57.11	GDPD4/5	2.14655	-0.249422	0.77961	-0.124894	0.888251	0	https://www.aniseed.cnrs.fr/aniseed/experiment/list_insitus?organism_id=112&start_stage_id=&end_stage_id=&method_id=&filter_by_op=fate&fate_in_op=and&anat_in_op=and&gene_name=KH.L57.11&pubmed_id=&wt_only=1A	http://ghost.zool.kyoto-u.ac.jp/cgi-bin/fordetailkh21.cgi?name=KH.L57.11;source=kh2013
KH.S435.4	ZGC:175131	2.35362	1.93759	0.0527361	-0.124728	0.913248	0	https://www.aniseed.cnrs.fr/aniseed/experiment/list_insitus?organism_id=112&start_stage_id=&end_stage_id=&method_id=&filter_by_op=fate&fate_in_op=and&anat_in_op=and&gene_name=KH.S435.4&pubmed_id=&wt_only=1A	http://ghost.zool.kyoto-u.ac.jp/cgi-bin/fordetailkh21.cgi?name=KH.S435.4;source=kh2013
KH.C5.12	CDC25A	8.42368	-0.102903	0.804579	-0.124664	0.764613	76	https://www.aniseed.cnrs.fr/aniseed/experiment/list_insitus?organism_id=112&start_stage_id=&end_stage_id=&method_id=&filter_by_op=fate&fate_in_op=and&anat_in_op=and&gene_name=KH.C5.12&pubmed_id=&wt_only=1A	http://ghost.zool.kyoto-u.ac.jp/cgi-bin/fordetailkh21.cgi?name=KH.C5.12;source=kh2013
KH.L170.40	KH2013:KH.L170.40_BRK1	0.442204	-0.830684	0.469114	-0.124465	0.931331	0	https://www.aniseed.cnrs.fr/aniseed/experiment/list_insitus?organism_id=112&start_stage_id=&end_stage_id=&method_id=&filter_by_op=fate&fate_in_op=and&anat_in_op=and&gene_name=KH.L170.40&pubmed_id=&wt_only=1A	http://ghost.zool.kyoto-u.ac.jp/cgi-bin/fordetailkh21.cgi?name=KH.L170.40;source=kh2013
KH.C4.716	KH2013:KH.C4.716_FASN	3.64576	0.144845	0.810914	-0.124456	0.826983	0	https://www.aniseed.cnrs.fr/aniseed/experiment/list_insitus?organism_id=112&start_stage_id=&end_stage_id=&method_id=&filter_by_op=fate&fate_in_op=and&anat_in_op=and&gene_name=KH.C4.716&pubmed_id=&wt_only=1A	http://ghost.zool.kyoto-u.ac.jp/cgi-bin/fordetailkh21.cgi?name=KH.C4.716;source=kh2013
KH.C12.60	SFTPB	7.92225	0.580097	0.141806	-0.124269	0.752511	9	https://www.aniseed.cnrs.fr/aniseed/experiment/list_insitus?organism_id=112&start_stage_id=&end_stage_id=&method_id=&filter_by_op=fate&fate_in_op=and&anat_in_op=and&gene_name=KH.C12.60&pubmed_id=&wt_only=1A	http://ghost.zool.kyoto-u.ac.jp/cgi-bin/fordetailkh21.cgi?name=KH.C12.60;source=kh2013
KH.C11.706	MLXIP	5.08917	0.158627	0.67298	-0.124244	0.741448	9	https://www.aniseed.cnrs.fr/aniseed/experiment/list_insitus?organism_id=112&start_stage_id=&end_stage_id=&method_id=&filter_by_op=fate&fate_in_op=and&anat_in_op=and&gene_name=KH.C11.706&pubmed_id=&wt_only=1A	http://ghost.zool.kyoto-u.ac.jp/cgi-bin/fordetailkh21.cgi?name=KH.C11.706;source=kh2013
KH.C2.1077	DHX33	5.56062	-0.684937	0.0446891	-0.124196	0.718347	0	https://www.aniseed.cnrs.fr/aniseed/experiment/list_insitus?organism_id=112&start_stage_id=&end_stage_id=&method_id=&filter_by_op=fate&fate_in_op=and&anat_in_op=and&gene_name=KH.C2.1077&pubmed_id=&wt_only=1A	http://ghost.zool.kyoto-u.ac.jp/cgi-bin/fordetailkh21.cgi?name=KH.C2.1077;source=kh2013
KH.S688.1	CCDC47	6.6944	0.124658	0.741851	-0.124189	0.741719	0	https://www.aniseed.cnrs.fr/aniseed/experiment/list_insitus?organism_id=112&start_stage_id=&end_stage_id=&method_id=&filter_by_op=fate&fate_in_op=and&anat_in_op=and&gene_name=KH.S688.1&pubmed_id=&wt_only=1A	http://ghost.zool.kyoto-u.ac.jp/cgi-bin/fordetailkh21.cgi?name=KH.S688.1;source=kh2013
KH.L24.15	KH2013:KH.L24.15	2.45121	0.0841695	0.943946	-0.124175	0.910019	0	https://www.aniseed.cnrs.fr/aniseed/experiment/list_insitus?organism_id=112&start_stage_id=&end_stage_id=&method_id=&filter_by_op=fate&fate_in_op=and&anat_in_op=and&gene_name=KH.L24.15&pubmed_id=&wt_only=1A	http://ghost.zool.kyoto-u.ac.jp/cgi-bin/fordetailkh21.cgi?name=KH.L24.15;source=kh2013
KH.L81.1	SET	6.48283	-0.285188	0.458509	-0.124101	0.74722	4	https://www.aniseed.cnrs.fr/aniseed/experiment/list_insitus?organism_id=112&start_stage_id=&end_stage_id=&method_id=&filter_by_op=fate&fate_in_op=and&anat_in_op=and&gene_name=KH.L81.1&pubmed_id=&wt_only=1A	http://ghost.zool.kyoto-u.ac.jp/cgi-bin/fordetailkh21.cgi?name=KH.L81.1;source=kh2013
KH.L4.52	RWDD2B	3.45351	0.269705	0.559273	-0.123841	0.786358	0	https://www.aniseed.cnrs.fr/aniseed/experiment/list_insitus?organism_id=112&start_stage_id=&end_stage_id=&method_id=&filter_by_op=fate&fate_in_op=and&anat_in_op=and&gene_name=KH.L4.52&pubmed_id=&wt_only=1A	http://ghost.zool.kyoto-u.ac.jp/cgi-bin/fordetailkh21.cgi?name=KH.L4.52;source=kh2013
KH.C4.380	KH2013:KH.C4.380	2.55726	-0.50833	0.360894	-0.123838	0.827584	0	https://www.aniseed.cnrs.fr/aniseed/experiment/list_insitus?organism_id=112&start_stage_id=&end_stage_id=&method_id=&filter_by_op=fate&fate_in_op=and&anat_in_op=and&gene_name=KH.C4.380&pubmed_id=&wt_only=1A	http://ghost.zool.kyoto-u.ac.jp/cgi-bin/fordetailkh21.cgi?name=KH.C4.380;source=kh2013
KH.C14.540	KH2013:KH.C14.540_ACAN	1.8126	-0.297987	0.644339	-0.123635	0.860498	0	https://www.aniseed.cnrs.fr/aniseed/experiment/list_insitus?organism_id=112&start_stage_id=&end_stage_id=&method_id=&filter_by_op=fate&fate_in_op=and&anat_in_op=and&gene_name=KH.C14.540&pubmed_id=&wt_only=1A	http://ghost.zool.kyoto-u.ac.jp/cgi-bin/fordetailkh21.cgi?name=KH.C14.540;source=kh2013
KH.C2.757	TRPC3/6/7	1.96046	2.70311	0.062578	-0.123589	0.939405	0	https://www.aniseed.cnrs.fr/aniseed/experiment/list_insitus?organism_id=112&start_stage_id=&end_stage_id=&method_id=&filter_by_op=fate&fate_in_op=and&anat_in_op=and&gene_name=KH.C2.757&pubmed_id=&wt_only=1A	http://ghost.zool.kyoto-u.ac.jp/cgi-bin/fordetailkh21.cgi?name=KH.C2.757;source=kh2013
KH.L171.18	EGLN1/2/3	4.99302	0.0547658	0.881557	-0.123544	0.73463	11	https://www.aniseed.cnrs.fr/aniseed/experiment/list_insitus?organism_id=112&start_stage_id=&end_stage_id=&method_id=&filter_by_op=fate&fate_in_op=and&anat_in_op=and&gene_name=KH.L171.18&pubmed_id=&wt_only=1A	http://ghost.zool.kyoto-u.ac.jp/cgi-bin/fordetailkh21.cgi?name=KH.L171.18;source=kh2013
KH.S988.5	STX18	3.81938	-0.181457	0.658686	-0.123485	0.773274	0	https://www.aniseed.cnrs.fr/aniseed/experiment/list_insitus?organism_id=112&start_stage_id=&end_stage_id=&method_id=&filter_by_op=fate&fate_in_op=and&anat_in_op=and&gene_name=KH.S988.5&pubmed_id=&wt_only=1A	http://ghost.zool.kyoto-u.ac.jp/cgi-bin/fordetailkh21.cgi?name=KH.S988.5;source=kh2013
KH.C12.519	C6ORF203	2.74327	0.133347	0.829972	-0.123389	0.838945	4	https://www.aniseed.cnrs.fr/aniseed/experiment/list_insitus?organism_id=112&start_stage_id=&end_stage_id=&method_id=&filter_by_op=fate&fate_in_op=and&anat_in_op=and&gene_name=KH.C12.519&pubmed_id=&wt_only=1A	http://ghost.zool.kyoto-u.ac.jp/cgi-bin/fordetailkh21.cgi?name=KH.C12.519;source=kh2013
KH.L116.46	INTS3	5.74911	-0.230736	0.48253	-0.123211	0.709933	4	https://www.aniseed.cnrs.fr/aniseed/experiment/list_insitus?organism_id=112&start_stage_id=&end_stage_id=&method_id=&filter_by_op=fate&fate_in_op=and&anat_in_op=and&gene_name=KH.L116.46&pubmed_id=&wt_only=1A	http://ghost.zool.kyoto-u.ac.jp/cgi-bin/fordetailkh21.cgi?name=KH.L116.46;source=kh2013
KH.C9.638	KH2013:KH.C9.638_PPP1R16B	3.60476	0.0717937	0.873339	-0.123163	0.795065	0	https://www.aniseed.cnrs.fr/aniseed/experiment/list_insitus?organism_id=112&start_stage_id=&end_stage_id=&method_id=&filter_by_op=fate&fate_in_op=and&anat_in_op=and&gene_name=KH.C9.638&pubmed_id=&wt_only=1A	http://ghost.zool.kyoto-u.ac.jp/cgi-bin/fordetailkh21.cgi?name=KH.C9.638;source=kh2013
KH.L36.3	MED20	2.55348	-0.0857625	0.900921	-0.12266	0.863277	0	https://www.aniseed.cnrs.fr/aniseed/experiment/list_insitus?organism_id=112&start_stage_id=&end_stage_id=&method_id=&filter_by_op=fate&fate_in_op=and&anat_in_op=and&gene_name=KH.L36.3&pubmed_id=&wt_only=1A	http://ghost.zool.kyoto-u.ac.jp/cgi-bin/fordetailkh21.cgi?name=KH.L36.3;source=kh2013
KH.L108.13	HAUS4	2.5825	0.236361	0.697098	-0.12265	0.849283	0	https://www.aniseed.cnrs.fr/aniseed/experiment/list_insitus?organism_id=112&start_stage_id=&end_stage_id=&method_id=&filter_by_op=fate&fate_in_op=and&anat_in_op=and&gene_name=KH.L108.13&pubmed_id=&wt_only=1A	http://ghost.zool.kyoto-u.ac.jp/cgi-bin/fordetailkh21.cgi?name=KH.L108.13;source=kh2013
KH.C5.247	EIF4B	6.13099	-0.191002	0.657894	-0.122631	0.778492	4	https://www.aniseed.cnrs.fr/aniseed/experiment/list_insitus?organism_id=112&start_stage_id=&end_stage_id=&method_id=&filter_by_op=fate&fate_in_op=and&anat_in_op=and&gene_name=KH.C5.247&pubmed_id=&wt_only=1A	http://ghost.zool.kyoto-u.ac.jp/cgi-bin/fordetailkh21.cgi?name=KH.C5.247;source=kh2013
KH.L139.16	KH2013:KH.L139.16_SLC22A15	1.65864	-1.36946	0.282026	-0.122591	0.925301	0	https://www.aniseed.cnrs.fr/aniseed/experiment/list_insitus?organism_id=112&start_stage_id=&end_stage_id=&method_id=&filter_by_op=fate&fate_in_op=and&anat_in_op=and&gene_name=KH.L139.16&pubmed_id=&wt_only=1A	http://ghost.zool.kyoto-u.ac.jp/cgi-bin/fordetailkh21.cgi?name=KH.L139.16;source=kh2013
KH.C9.700	KH2013:KH.C9.700_RGS1/13/16/17/18/19/2/20/21/3/8	4.39175	-0.236541	0.58392	-0.122486	0.78229	0	https://www.aniseed.cnrs.fr/aniseed/experiment/list_insitus?organism_id=112&start_stage_id=&end_stage_id=&method_id=&filter_by_op=fate&fate_in_op=and&anat_in_op=and&gene_name=KH.C9.700&pubmed_id=&wt_only=1A	http://ghost.zool.kyoto-u.ac.jp/cgi-bin/fordetailkh21.cgi?name=KH.C9.700;source=kh2013
KH.C3.727	C2H14ORF119	3.718	0.089668	0.867091	-0.12246	0.82259	0	https://www.aniseed.cnrs.fr/aniseed/experiment/list_insitus?organism_id=112&start_stage_id=&end_stage_id=&method_id=&filter_by_op=fate&fate_in_op=and&anat_in_op=and&gene_name=KH.C3.727&pubmed_id=&wt_only=1A	http://ghost.zool.kyoto-u.ac.jp/cgi-bin/fordetailkh21.cgi?name=KH.C3.727;source=kh2013
KH.C9.737	PTRF	5.23035	-0.0839722	0.812672	-0.122335	0.730317	0	https://www.aniseed.cnrs.fr/aniseed/experiment/list_insitus?organism_id=112&start_stage_id=&end_stage_id=&method_id=&filter_by_op=fate&fate_in_op=and&anat_in_op=and&gene_name=KH.C9.737&pubmed_id=&wt_only=1A	http://ghost.zool.kyoto-u.ac.jp/cgi-bin/fordetailkh21.cgi?name=KH.C9.737;source=kh2013
KH.C1.867	KH2013:KH.C1.867_CCDC37	3.63827	0.0817317	0.891382	-0.122142	0.833569	0	https://www.aniseed.cnrs.fr/aniseed/experiment/list_insitus?organism_id=112&start_stage_id=&end_stage_id=&method_id=&filter_by_op=fate&fate_in_op=and&anat_in_op=and&gene_name=KH.C1.867&pubmed_id=&wt_only=1A	http://ghost.zool.kyoto-u.ac.jp/cgi-bin/fordetailkh21.cgi?name=KH.C1.867;source=kh2013
KH.C1.1190	KH2013:KH.C1.1190	3.56111	0.00338466	1	-0.121917	0.79979	0	https://www.aniseed.cnrs.fr/aniseed/experiment/list_insitus?organism_id=112&start_stage_id=&end_stage_id=&method_id=&filter_by_op=fate&fate_in_op=and&anat_in_op=and&gene_name=KH.C1.1190&pubmed_id=&wt_only=1A	http://ghost.zool.kyoto-u.ac.jp/cgi-bin/fordetailkh21.cgi?name=KH.C1.1190;source=kh2013
KH.C4.424	KH2013:KH.C4.424	0.687502	0.443271	0.822614	-0.121895	0.954643	0	https://www.aniseed.cnrs.fr/aniseed/experiment/list_insitus?organism_id=112&start_stage_id=&end_stage_id=&method_id=&filter_by_op=fate&fate_in_op=and&anat_in_op=and&gene_name=KH.C4.424&pubmed_id=&wt_only=1A	http://ghost.zool.kyoto-u.ac.jp/cgi-bin/fordetailkh21.cgi?name=KH.C4.424;source=kh2013
KH.S1826.1	FAM175B	5.30631	0.0824335	0.802664	-0.121872	0.714053	4	https://www.aniseed.cnrs.fr/aniseed/experiment/list_insitus?organism_id=112&start_stage_id=&end_stage_id=&method_id=&filter_by_op=fate&fate_in_op=and&anat_in_op=and&gene_name=KH.S1826.1&pubmed_id=&wt_only=1A	http://ghost.zool.kyoto-u.ac.jp/cgi-bin/fordetailkh21.cgi?name=KH.S1826.1;source=kh2013
KH.S1665.1	CCT6A	4.63855	-0.454674	0.239841	-0.121761	0.755117	0	https://www.aniseed.cnrs.fr/aniseed/experiment/list_insitus?organism_id=112&start_stage_id=&end_stage_id=&method_id=&filter_by_op=fate&fate_in_op=and&anat_in_op=and&gene_name=KH.S1665.1&pubmed_id=&wt_only=1A	http://ghost.zool.kyoto-u.ac.jp/cgi-bin/fordetailkh21.cgi?name=KH.S1665.1;source=kh2013
KH.C14.218	ETFDH	4.74327	0.106468	0.774407	-0.121599	0.746509	6	https://www.aniseed.cnrs.fr/aniseed/experiment/list_insitus?organism_id=112&start_stage_id=&end_stage_id=&method_id=&filter_by_op=fate&fate_in_op=and&anat_in_op=and&gene_name=KH.C14.218&pubmed_id=&wt_only=1A	http://ghost.zool.kyoto-u.ac.jp/cgi-bin/fordetailkh21.cgi?name=KH.C14.218;source=kh2013
KH.C1.782	NLE/1	2.83014	-0.287192	0.669735	-0.121523	0.857586	0	https://www.aniseed.cnrs.fr/aniseed/experiment/list_insitus?organism_id=112&start_stage_id=&end_stage_id=&method_id=&filter_by_op=fate&fate_in_op=and&anat_in_op=and&gene_name=KH.C1.782&pubmed_id=&wt_only=1A	http://ghost.zool.kyoto-u.ac.jp/cgi-bin/fordetailkh21.cgi?name=KH.C1.782;source=kh2013
KH.C8.11	KH2013:KH.C8.11_KLHL24	6.04839	0.0576026	0.86491	-0.121511	0.720803	0	https://www.aniseed.cnrs.fr/aniseed/experiment/list_insitus?organism_id=112&start_stage_id=&end_stage_id=&method_id=&filter_by_op=fate&fate_in_op=and&anat_in_op=and&gene_name=KH.C8.11&pubmed_id=&wt_only=1A	http://ghost.zool.kyoto-u.ac.jp/cgi-bin/fordetailkh21.cgi?name=KH.C8.11;source=kh2013
KH.C9.350	SPAG6	5.23872	-0.495435	0.200317	-0.121409	0.753821	0	https://www.aniseed.cnrs.fr/aniseed/experiment/list_insitus?organism_id=112&start_stage_id=&end_stage_id=&method_id=&filter_by_op=fate&fate_in_op=and&anat_in_op=and&gene_name=KH.C9.350&pubmed_id=&wt_only=1A	http://ghost.zool.kyoto-u.ac.jp/cgi-bin/fordetailkh21.cgi?name=KH.C9.350;source=kh2013
KH.C5.547	KLHL13/9	7.51428	-0.0657179	0.851614	-0.12104	0.729862	0	https://www.aniseed.cnrs.fr/aniseed/experiment/list_insitus?organism_id=112&start_stage_id=&end_stage_id=&method_id=&filter_by_op=fate&fate_in_op=and&anat_in_op=and&gene_name=KH.C5.547&pubmed_id=&wt_only=1A	http://ghost.zool.kyoto-u.ac.jp/cgi-bin/fordetailkh21.cgi?name=KH.C5.547;source=kh2013
KH.L10.4	TRAF3IP1	4.548	-0.135658	0.822318	-0.120966	0.836804	0	https://www.aniseed.cnrs.fr/aniseed/experiment/list_insitus?organism_id=112&start_stage_id=&end_stage_id=&method_id=&filter_by_op=fate&fate_in_op=and&anat_in_op=and&gene_name=KH.L10.4&pubmed_id=&wt_only=1A	http://ghost.zool.kyoto-u.ac.jp/cgi-bin/fordetailkh21.cgi?name=KH.L10.4;source=kh2013
KH.C3.872	OTUD6B	3.40271	-0.377933	0.459474	-0.120817	0.814367	0	https://www.aniseed.cnrs.fr/aniseed/experiment/list_insitus?organism_id=112&start_stage_id=&end_stage_id=&method_id=&filter_by_op=fate&fate_in_op=and&anat_in_op=and&gene_name=KH.C3.872&pubmed_id=&wt_only=1A	http://ghost.zool.kyoto-u.ac.jp/cgi-bin/fordetailkh21.cgi?name=KH.C3.872;source=kh2013
KH.C9.305	EHMT1/2	6.32144	-0.277968	0.437285	-0.120788	0.736132	1	https://www.aniseed.cnrs.fr/aniseed/experiment/list_insitus?organism_id=112&start_stage_id=&end_stage_id=&method_id=&filter_by_op=fate&fate_in_op=and&anat_in_op=and&gene_name=KH.C9.305&pubmed_id=&wt_only=1A	http://ghost.zool.kyoto-u.ac.jp/cgi-bin/fordetailkh21.cgi?name=KH.C9.305;source=kh2013
KH.C1.75	CG30457	3.68907	-0.484216	0.242442	-0.120676	0.775094	0	https://www.aniseed.cnrs.fr/aniseed/experiment/list_insitus?organism_id=112&start_stage_id=&end_stage_id=&method_id=&filter_by_op=fate&fate_in_op=and&anat_in_op=and&gene_name=KH.C1.75&pubmed_id=&wt_only=1A	http://ghost.zool.kyoto-u.ac.jp/cgi-bin/fordetailkh21.cgi?name=KH.C1.75;source=kh2013
KH.S873.1	KEAP1	4.14865	0.109038	0.855135	-0.120543	0.83368	0	https://www.aniseed.cnrs.fr/aniseed/experiment/list_insitus?organism_id=112&start_stage_id=&end_stage_id=&method_id=&filter_by_op=fate&fate_in_op=and&anat_in_op=and&gene_name=KH.S873.1&pubmed_id=&wt_only=1A	http://ghost.zool.kyoto-u.ac.jp/cgi-bin/fordetailkh21.cgi?name=KH.S873.1;source=kh2013
KH.C14.121	CPT1C	8.07147	-0.0619769	0.855677	-0.120494	0.723925	7	https://www.aniseed.cnrs.fr/aniseed/experiment/list_insitus?organism_id=112&start_stage_id=&end_stage_id=&method_id=&filter_by_op=fate&fate_in_op=and&anat_in_op=and&gene_name=KH.C14.121&pubmed_id=&wt_only=1A	http://ghost.zool.kyoto-u.ac.jp/cgi-bin/fordetailkh21.cgi?name=KH.C14.121;source=kh2013
KH.S696.8	DCAF15	2.3015	0.374758	0.551051	-0.120384	0.868847	0	https://www.aniseed.cnrs.fr/aniseed/experiment/list_insitus?organism_id=112&start_stage_id=&end_stage_id=&method_id=&filter_by_op=fate&fate_in_op=and&anat_in_op=and&gene_name=KH.S696.8&pubmed_id=&wt_only=1A	http://ghost.zool.kyoto-u.ac.jp/cgi-bin/fordetailkh21.cgi?name=KH.S696.8;source=kh2013
KH.S529.3	MED6	2.80364	-0.038882	0.939133	-0.120263	0.81353	1	https://www.aniseed.cnrs.fr/aniseed/experiment/list_insitus?organism_id=112&start_stage_id=&end_stage_id=&method_id=&filter_by_op=fate&fate_in_op=and&anat_in_op=and&gene_name=KH.S529.3&pubmed_id=&wt_only=1A	http://ghost.zool.kyoto-u.ac.jp/cgi-bin/fordetailkh21.cgi?name=KH.S529.3;source=kh2013
KH.S1021.2	KH2013:KH.S1021.2_PCGF1/6	2.41595	0.0457105	0.941174	-0.12018	0.831135	10	https://www.aniseed.cnrs.fr/aniseed/experiment/list_insitus?organism_id=112&start_stage_id=&end_stage_id=&method_id=&filter_by_op=fate&fate_in_op=and&anat_in_op=and&gene_name=KH.S1021.2&pubmed_id=&wt_only=1A	http://ghost.zool.kyoto-u.ac.jp/cgi-bin/fordetailkh21.cgi?name=KH.S1021.2;source=kh2013
KH.C14.442	KH2013:KH.C14.442	0.730209	0.611622	0.462286	-0.120174	0.966614	0	https://www.aniseed.cnrs.fr/aniseed/experiment/list_insitus?organism_id=112&start_stage_id=&end_stage_id=&method_id=&filter_by_op=fate&fate_in_op=and&anat_in_op=and&gene_name=KH.C14.442&pubmed_id=&wt_only=1A	http://ghost.zool.kyoto-u.ac.jp/cgi-bin/fordetailkh21.cgi?name=KH.C14.442;source=kh2013
KH.C9.180	GTF2B	5.96033	0.17091	0.626129	-0.120077	0.73344	2	https://www.aniseed.cnrs.fr/aniseed/experiment/list_insitus?organism_id=112&start_stage_id=&end_stage_id=&method_id=&filter_by_op=fate&fate_in_op=and&anat_in_op=and&gene_name=KH.C9.180&pubmed_id=&wt_only=1A	http://ghost.zool.kyoto-u.ac.jp/cgi-bin/fordetailkh21.cgi?name=KH.C9.180;source=kh2013
KH.C6.62	STK38L	6.10453	-0.159441	0.658878	-0.120012	0.738879	4	https://www.aniseed.cnrs.fr/aniseed/experiment/list_insitus?organism_id=112&start_stage_id=&end_stage_id=&method_id=&filter_by_op=fate&fate_in_op=and&anat_in_op=and&gene_name=KH.C6.62&pubmed_id=&wt_only=1A	http://ghost.zool.kyoto-u.ac.jp/cgi-bin/fordetailkh21.cgi?name=KH.C6.62;source=kh2013
KH.C6.39	COX4NB	5.76552	-0.139117	0.680864	-0.11985	0.723572	0	https://www.aniseed.cnrs.fr/aniseed/experiment/list_insitus?organism_id=112&start_stage_id=&end_stage_id=&method_id=&filter_by_op=fate&fate_in_op=and&anat_in_op=and&gene_name=KH.C6.39&pubmed_id=&wt_only=1A	http://ghost.zool.kyoto-u.ac.jp/cgi-bin/fordetailkh21.cgi?name=KH.C6.39;source=kh2013
KH.C3.447	DUS2L	3.84867	-0.250691	0.616245	-0.119477	0.819883	0	https://www.aniseed.cnrs.fr/aniseed/experiment/list_insitus?organism_id=112&start_stage_id=&end_stage_id=&method_id=&filter_by_op=fate&fate_in_op=and&anat_in_op=and&gene_name=KH.C3.447&pubmed_id=&wt_only=1A	http://ghost.zool.kyoto-u.ac.jp/cgi-bin/fordetailkh21.cgi?name=KH.C3.447;source=kh2013
KH.C6.151	TRAPPC10	5.12883	-0.464271	0.167613	-0.119462	0.72172	0	https://www.aniseed.cnrs.fr/aniseed/experiment/list_insitus?organism_id=112&start_stage_id=&end_stage_id=&method_id=&filter_by_op=fate&fate_in_op=and&anat_in_op=and&gene_name=KH.C6.151&pubmed_id=&wt_only=1A	http://ghost.zool.kyoto-u.ac.jp/cgi-bin/fordetailkh21.cgi?name=KH.C6.151;source=kh2013
KH.C10.258	ARHGAP11A	6.95493	-0.339249	0.326535	-0.119445	0.730221	0	https://www.aniseed.cnrs.fr/aniseed/experiment/list_insitus?organism_id=112&start_stage_id=&end_stage_id=&method_id=&filter_by_op=fate&fate_in_op=and&anat_in_op=and&gene_name=KH.C10.258&pubmed_id=&wt_only=1A	http://ghost.zool.kyoto-u.ac.jp/cgi-bin/fordetailkh21.cgi?name=KH.C10.258;source=kh2013
KH.C8.95	FBXL13/14/2/20	4.69072	-0.352283	0.321684	-0.119246	0.737703	0	https://www.aniseed.cnrs.fr/aniseed/experiment/list_insitus?organism_id=112&start_stage_id=&end_stage_id=&method_id=&filter_by_op=fate&fate_in_op=and&anat_in_op=and&gene_name=KH.C8.95&pubmed_id=&wt_only=1A	http://ghost.zool.kyoto-u.ac.jp/cgi-bin/fordetailkh21.cgi?name=KH.C8.95;source=kh2013
KH.S1336.2	KH2013:KH.S1336.2_JMJD5	5.58059	-0.195544	0.556358	-0.11922	0.723271	1	https://www.aniseed.cnrs.fr/aniseed/experiment/list_insitus?organism_id=112&start_stage_id=&end_stage_id=&method_id=&filter_by_op=fate&fate_in_op=and&anat_in_op=and&gene_name=KH.S1336.2&pubmed_id=&wt_only=1A	http://ghost.zool.kyoto-u.ac.jp/cgi-bin/fordetailkh21.cgi?name=KH.S1336.2;source=kh2013
KH.C8.547	WDR70	4.28796	-0.174604	0.656252	-0.119195	0.76016	0	https://www.aniseed.cnrs.fr/aniseed/experiment/list_insitus?organism_id=112&start_stage_id=&end_stage_id=&method_id=&filter_by_op=fate&fate_in_op=and&anat_in_op=and&gene_name=KH.C8.547&pubmed_id=&wt_only=1A	http://ghost.zool.kyoto-u.ac.jp/cgi-bin/fordetailkh21.cgi?name=KH.C8.547;source=kh2013
KH.S164.26	CG18522	3.58726	0.41359	0.551781	-0.119158	0.869942	0	https://www.aniseed.cnrs.fr/aniseed/experiment/list_insitus?organism_id=112&start_stage_id=&end_stage_id=&method_id=&filter_by_op=fate&fate_in_op=and&anat_in_op=and&gene_name=KH.S164.26&pubmed_id=&wt_only=1A	http://ghost.zool.kyoto-u.ac.jp/cgi-bin/fordetailkh21.cgi?name=KH.S164.26;source=kh2013
KH.C13.56	CCDC56	4.59403	0.313126	0.38984	-0.119143	0.750786	4	https://www.aniseed.cnrs.fr/aniseed/experiment/list_insitus?organism_id=112&start_stage_id=&end_stage_id=&method_id=&filter_by_op=fate&fate_in_op=and&anat_in_op=and&gene_name=KH.C13.56&pubmed_id=&wt_only=1A	http://ghost.zool.kyoto-u.ac.jp/cgi-bin/fordetailkh21.cgi?name=KH.C13.56;source=kh2013
KH.C3.327	CTDP1	5.12467	0.00261403	0.995848	-0.119067	0.722438	2	https://www.aniseed.cnrs.fr/aniseed/experiment/list_insitus?organism_id=112&start_stage_id=&end_stage_id=&method_id=&filter_by_op=fate&fate_in_op=and&anat_in_op=and&gene_name=KH.C3.327&pubmed_id=&wt_only=1A	http://ghost.zool.kyoto-u.ac.jp/cgi-bin/fordetailkh21.cgi?name=KH.C3.327;source=kh2013
KH.C14.206	KH2013:KH.C14.206_IRC24	2.63412	-0.742154	0.524344	-0.119019	0.920631	0	https://www.aniseed.cnrs.fr/aniseed/experiment/list_insitus?organism_id=112&start_stage_id=&end_stage_id=&method_id=&filter_by_op=fate&fate_in_op=and&anat_in_op=and&gene_name=KH.C14.206&pubmed_id=&wt_only=1A	http://ghost.zool.kyoto-u.ac.jp/cgi-bin/fordetailkh21.cgi?name=KH.C14.206;source=kh2013
KH.C3.568	SLC9A8	6.59582	0.00355491	0.992799	-0.118927	0.745342	0	https://www.aniseed.cnrs.fr/aniseed/experiment/list_insitus?organism_id=112&start_stage_id=&end_stage_id=&method_id=&filter_by_op=fate&fate_in_op=and&anat_in_op=and&gene_name=KH.C3.568&pubmed_id=&wt_only=1A	http://ghost.zool.kyoto-u.ac.jp/cgi-bin/fordetailkh21.cgi?name=KH.C3.568;source=kh2013
KH.C1.880	TAF1C	3.81869	-0.0811752	0.901631	-0.118899	0.856151	0	https://www.aniseed.cnrs.fr/aniseed/experiment/list_insitus?organism_id=112&start_stage_id=&end_stage_id=&method_id=&filter_by_op=fate&fate_in_op=and&anat_in_op=and&gene_name=KH.C1.880&pubmed_id=&wt_only=1A	http://ghost.zool.kyoto-u.ac.jp/cgi-bin/fordetailkh21.cgi?name=KH.C1.880;source=kh2013
KH.C2.245	KH2013:KH.C2.245_B3GNT2/7/9	4.85951	-0.476781	0.464199	-0.11867	0.857837	0	https://www.aniseed.cnrs.fr/aniseed/experiment/list_insitus?organism_id=112&start_stage_id=&end_stage_id=&method_id=&filter_by_op=fate&fate_in_op=and&anat_in_op=and&gene_name=KH.C2.245&pubmed_id=&wt_only=1A	http://ghost.zool.kyoto-u.ac.jp/cgi-bin/fordetailkh21.cgi?name=KH.C2.245;source=kh2013
KH.C7.19	FAM194B	4.33151	0.0173164	0.973753	-0.118481	0.79663	0	https://www.aniseed.cnrs.fr/aniseed/experiment/list_insitus?organism_id=112&start_stage_id=&end_stage_id=&method_id=&filter_by_op=fate&fate_in_op=and&anat_in_op=and&gene_name=KH.C7.19&pubmed_id=&wt_only=1A	http://ghost.zool.kyoto-u.ac.jp/cgi-bin/fordetailkh21.cgi?name=KH.C7.19;source=kh2013
KH.C5.213	ARNT/2	4.8737	-0.58305	0.0896203	-0.118087	0.729985	12	https://www.aniseed.cnrs.fr/aniseed/experiment/list_insitus?organism_id=112&start_stage_id=&end_stage_id=&method_id=&filter_by_op=fate&fate_in_op=and&anat_in_op=and&gene_name=KH.C5.213&pubmed_id=&wt_only=1A	http://ghost.zool.kyoto-u.ac.jp/cgi-bin/fordetailkh21.cgi?name=KH.C5.213;source=kh2013
KH.C8.8	KH2013:KH.C8.8	5.26413	-0.22656	0.535762	-0.11803	0.751029	0	https://www.aniseed.cnrs.fr/aniseed/experiment/list_insitus?organism_id=112&start_stage_id=&end_stage_id=&method_id=&filter_by_op=fate&fate_in_op=and&anat_in_op=and&gene_name=KH.C8.8&pubmed_id=&wt_only=1A	http://ghost.zool.kyoto-u.ac.jp/cgi-bin/fordetailkh21.cgi?name=KH.C8.8;source=kh2013
KH.L170.64	KH2013:KH.L170.64	2.05893	0.406315	0.559968	-0.117923	0.873056	0	https://www.aniseed.cnrs.fr/aniseed/experiment/list_insitus?organism_id=112&start_stage_id=&end_stage_id=&method_id=&filter_by_op=fate&fate_in_op=and&anat_in_op=and&gene_name=KH.L170.64&pubmed_id=&wt_only=1A	http://ghost.zool.kyoto-u.ac.jp/cgi-bin/fordetailkh21.cgi?name=KH.L170.64;source=kh2013
KH.C1.1226	KH2013:KH.C1.1226_FUCA/2	4.97665	-0.526533	0.16593	-0.117809	0.754725	0	https://www.aniseed.cnrs.fr/aniseed/experiment/list_insitus?organism_id=112&start_stage_id=&end_stage_id=&method_id=&filter_by_op=fate&fate_in_op=and&anat_in_op=and&gene_name=KH.C1.1226&pubmed_id=&wt_only=1A	http://ghost.zool.kyoto-u.ac.jp/cgi-bin/fordetailkh21.cgi?name=KH.C1.1226;source=kh2013
KH.L22.47	KH2013:KH.L22.47_PARP14	4.29396	0.326557	0.429565	-0.11769	0.77519	0	https://www.aniseed.cnrs.fr/aniseed/experiment/list_insitus?organism_id=112&start_stage_id=&end_stage_id=&method_id=&filter_by_op=fate&fate_in_op=and&anat_in_op=and&gene_name=KH.L22.47&pubmed_id=&wt_only=1A	http://ghost.zool.kyoto-u.ac.jp/cgi-bin/fordetailkh21.cgi?name=KH.L22.47;source=kh2013
KH.L134.4	DCI1	5.70498	0.597191	0.104152	-0.117683	0.750283	2	https://www.aniseed.cnrs.fr/aniseed/experiment/list_insitus?organism_id=112&start_stage_id=&end_stage_id=&method_id=&filter_by_op=fate&fate_in_op=and&anat_in_op=and&gene_name=KH.L134.4&pubmed_id=&wt_only=1A	http://ghost.zool.kyoto-u.ac.jp/cgi-bin/fordetailkh21.cgi?name=KH.L134.4;source=kh2013
KH.L153.39	TRAPPC3	4.03728	0.174445	0.686614	-0.117647	0.788661	0	https://www.aniseed.cnrs.fr/aniseed/experiment/list_insitus?organism_id=112&start_stage_id=&end_stage_id=&method_id=&filter_by_op=fate&fate_in_op=and&anat_in_op=and&gene_name=KH.L153.39&pubmed_id=&wt_only=1A	http://ghost.zool.kyoto-u.ac.jp/cgi-bin/fordetailkh21.cgi?name=KH.L153.39;source=kh2013
KH.C7.330	HAUS7	2.44339	-0.0174201	0.984831	-0.117636	0.871213	0	https://www.aniseed.cnrs.fr/aniseed/experiment/list_insitus?organism_id=112&start_stage_id=&end_stage_id=&method_id=&filter_by_op=fate&fate_in_op=and&anat_in_op=and&gene_name=KH.C7.330&pubmed_id=&wt_only=1A	http://ghost.zool.kyoto-u.ac.jp/cgi-bin/fordetailkh21.cgi?name=KH.C7.330;source=kh2013
KH.S595.13	FRA10AC1	4.35013	-0.222739	0.63598	-0.117626	0.804054	0	https://www.aniseed.cnrs.fr/aniseed/experiment/list_insitus?organism_id=112&start_stage_id=&end_stage_id=&method_id=&filter_by_op=fate&fate_in_op=and&anat_in_op=and&gene_name=KH.S595.13&pubmed_id=&wt_only=1A	http://ghost.zool.kyoto-u.ac.jp/cgi-bin/fordetailkh21.cgi?name=KH.S595.13;source=kh2013
KH.C1.18	PI16	2.51741	-0.801722	0.235729	-0.117525	0.870375	0	https://www.aniseed.cnrs.fr/aniseed/experiment/list_insitus?organism_id=112&start_stage_id=&end_stage_id=&method_id=&filter_by_op=fate&fate_in_op=and&anat_in_op=and&gene_name=KH.C1.18&pubmed_id=&wt_only=1A	http://ghost.zool.kyoto-u.ac.jp/cgi-bin/fordetailkh21.cgi?name=KH.C1.18;source=kh2013
KH.C6.236	SPG7	5.39	-0.261021	0.500139	-0.117413	0.759854	0	https://www.aniseed.cnrs.fr/aniseed/experiment/list_insitus?organism_id=112&start_stage_id=&end_stage_id=&method_id=&filter_by_op=fate&fate_in_op=and&anat_in_op=and&gene_name=KH.C6.236&pubmed_id=&wt_only=1A	http://ghost.zool.kyoto-u.ac.jp/cgi-bin/fordetailkh21.cgi?name=KH.C6.236;source=kh2013
KH.L46.1	TBCB	6.18364	0.435963	0.20596	-0.117336	0.73565	0	https://www.aniseed.cnrs.fr/aniseed/experiment/list_insitus?organism_id=112&start_stage_id=&end_stage_id=&method_id=&filter_by_op=fate&fate_in_op=and&anat_in_op=and&gene_name=KH.L46.1&pubmed_id=&wt_only=1A	http://ghost.zool.kyoto-u.ac.jp/cgi-bin/fordetailkh21.cgi?name=KH.L46.1;source=kh2013
KH.C7.506	MFSD8	5.60731	0.245728	0.477131	-0.117246	0.738792	0	https://www.aniseed.cnrs.fr/aniseed/experiment/list_insitus?organism_id=112&start_stage_id=&end_stage_id=&method_id=&filter_by_op=fate&fate_in_op=and&anat_in_op=and&gene_name=KH.C7.506&pubmed_id=&wt_only=1A	http://ghost.zool.kyoto-u.ac.jp/cgi-bin/fordetailkh21.cgi?name=KH.C7.506;source=kh2013
KH.L20.22	KH2013:KH.L20.22	0.846595	0.39318	0.661258	-0.117168	0.885987	0	https://www.aniseed.cnrs.fr/aniseed/experiment/list_insitus?organism_id=112&start_stage_id=&end_stage_id=&method_id=&filter_by_op=fate&fate_in_op=and&anat_in_op=and&gene_name=KH.L20.22&pubmed_id=&wt_only=1A	http://ghost.zool.kyoto-u.ac.jp/cgi-bin/fordetailkh21.cgi?name=KH.L20.22;source=kh2013
KH.L96.69	KH2013:KH.L96.69_UBR4	3.31938	-0.229822	0.690035	-0.117078	0.842243	0	https://www.aniseed.cnrs.fr/aniseed/experiment/list_insitus?organism_id=112&start_stage_id=&end_stage_id=&method_id=&filter_by_op=fate&fate_in_op=and&anat_in_op=and&gene_name=KH.L96.69&pubmed_id=&wt_only=1A	http://ghost.zool.kyoto-u.ac.jp/cgi-bin/fordetailkh21.cgi?name=KH.L96.69;source=kh2013
KH.C4.154	PRO3	3.33087	0.0598856	0.894434	-0.116975	0.796926	4	https://www.aniseed.cnrs.fr/aniseed/experiment/list_insitus?organism_id=112&start_stage_id=&end_stage_id=&method_id=&filter_by_op=fate&fate_in_op=and&anat_in_op=and&gene_name=KH.C4.154&pubmed_id=&wt_only=1A	http://ghost.zool.kyoto-u.ac.jp/cgi-bin/fordetailkh21.cgi?name=KH.C4.154;source=kh2013
KH.L96.95	KH2013:KH.L96.95_ERN1/2	2.22502	0.602748	0.313721	-0.116907	0.861246	0	https://www.aniseed.cnrs.fr/aniseed/experiment/list_insitus?organism_id=112&start_stage_id=&end_stage_id=&method_id=&filter_by_op=fate&fate_in_op=and&anat_in_op=and&gene_name=KH.L96.95&pubmed_id=&wt_only=1A	http://ghost.zool.kyoto-u.ac.jp/cgi-bin/fordetailkh21.cgi?name=KH.L96.95;source=kh2013
KH.C8.246	KH2013:KH.C8.246_SUGP1	6.37535	-0.391296	0.274319	-0.116886	0.743005	0	https://www.aniseed.cnrs.fr/aniseed/experiment/list_insitus?organism_id=112&start_stage_id=&end_stage_id=&method_id=&filter_by_op=fate&fate_in_op=and&anat_in_op=and&gene_name=KH.C8.246&pubmed_id=&wt_only=1A	http://ghost.zool.kyoto-u.ac.jp/cgi-bin/fordetailkh21.cgi?name=KH.C8.246;source=kh2013
KH.C1.365	KH2013:KH.C1.365	4.06838	1.86141	0.00473408	-0.116822	0.861085	0	https://www.aniseed.cnrs.fr/aniseed/experiment/list_insitus?organism_id=112&start_stage_id=&end_stage_id=&method_id=&filter_by_op=fate&fate_in_op=and&anat_in_op=and&gene_name=KH.C1.365&pubmed_id=&wt_only=1A	http://ghost.zool.kyoto-u.ac.jp/cgi-bin/fordetailkh21.cgi?name=KH.C1.365;source=kh2013
KH.C6.208	KH2013:KH.C6.208_DHFR	0.997747	-0.618285	0.445434	-0.11682	0.916422	0	https://www.aniseed.cnrs.fr/aniseed/experiment/list_insitus?organism_id=112&start_stage_id=&end_stage_id=&method_id=&filter_by_op=fate&fate_in_op=and&anat_in_op=and&gene_name=KH.C6.208&pubmed_id=&wt_only=1A	http://ghost.zool.kyoto-u.ac.jp/cgi-bin/fordetailkh21.cgi?name=KH.C6.208;source=kh2013
KH.L154.46	PPP4C	5.84581	0.344355	0.32068	-0.116799	0.739579	4	https://www.aniseed.cnrs.fr/aniseed/experiment/list_insitus?organism_id=112&start_stage_id=&end_stage_id=&method_id=&filter_by_op=fate&fate_in_op=and&anat_in_op=and&gene_name=KH.L154.46&pubmed_id=&wt_only=1A	http://ghost.zool.kyoto-u.ac.jp/cgi-bin/fordetailkh21.cgi?name=KH.L154.46;source=kh2013
KH.L6.4	HSD17B4	4.49534	-0.217097	0.558512	-0.116773	0.759727	0	https://www.aniseed.cnrs.fr/aniseed/experiment/list_insitus?organism_id=112&start_stage_id=&end_stage_id=&method_id=&filter_by_op=fate&fate_in_op=and&anat_in_op=and&gene_name=KH.L6.4&pubmed_id=&wt_only=1A	http://ghost.zool.kyoto-u.ac.jp/cgi-bin/fordetailkh21.cgi?name=KH.L6.4;source=kh2013
KH.C4.718	C3ORF70	4.81686	0.392697	0.489548	-0.116684	0.844168	4	https://www.aniseed.cnrs.fr/aniseed/experiment/list_insitus?organism_id=112&start_stage_id=&end_stage_id=&method_id=&filter_by_op=fate&fate_in_op=and&anat_in_op=and&gene_name=KH.C4.718&pubmed_id=&wt_only=1A	http://ghost.zool.kyoto-u.ac.jp/cgi-bin/fordetailkh21.cgi?name=KH.C4.718;source=kh2013
KH.C12.367	NMT/1/2	5.00731	-0.0410141	0.93505	-0.116666	0.814589	4	https://www.aniseed.cnrs.fr/aniseed/experiment/list_insitus?organism_id=112&start_stage_id=&end_stage_id=&method_id=&filter_by_op=fate&fate_in_op=and&anat_in_op=and&gene_name=KH.C12.367&pubmed_id=&wt_only=1A	http://ghost.zool.kyoto-u.ac.jp/cgi-bin/fordetailkh21.cgi?name=KH.C12.367;source=kh2013
KH.S597.3	PGM3	6.48105	-0.254009	0.557897	-0.116663	0.787363	3	https://www.aniseed.cnrs.fr/aniseed/experiment/list_insitus?organism_id=112&start_stage_id=&end_stage_id=&method_id=&filter_by_op=fate&fate_in_op=and&anat_in_op=and&gene_name=KH.S597.3&pubmed_id=&wt_only=1A	http://ghost.zool.kyoto-u.ac.jp/cgi-bin/fordetailkh21.cgi?name=KH.S597.3;source=kh2013
KH.C7.270	KH2013:KH.C7.270_SLC5A12/8	1.2376	-0.247183	0.837174	-0.116647	0.929022	0	https://www.aniseed.cnrs.fr/aniseed/experiment/list_insitus?organism_id=112&start_stage_id=&end_stage_id=&method_id=&filter_by_op=fate&fate_in_op=and&anat_in_op=and&gene_name=KH.C7.270&pubmed_id=&wt_only=1A	http://ghost.zool.kyoto-u.ac.jp/cgi-bin/fordetailkh21.cgi?name=KH.C7.270;source=kh2013
KH.C3.211	KH2013:KH.C3.211	4.62041	0.0319863	0.932485	-0.116618	0.75102	4	https://www.aniseed.cnrs.fr/aniseed/experiment/list_insitus?organism_id=112&start_stage_id=&end_stage_id=&method_id=&filter_by_op=fate&fate_in_op=and&anat_in_op=and&gene_name=KH.C3.211&pubmed_id=&wt_only=1A	http://ghost.zool.kyoto-u.ac.jp/cgi-bin/fordetailkh21.cgi?name=KH.C3.211;source=kh2013
KH.C11.91	KH2013:KH.C11.91_LRP1B	4.94697	-1.43063	0.0102773	-0.116554	0.832764	0	https://www.aniseed.cnrs.fr/aniseed/experiment/list_insitus?organism_id=112&start_stage_id=&end_stage_id=&method_id=&filter_by_op=fate&fate_in_op=and&anat_in_op=and&gene_name=KH.C11.91&pubmed_id=&wt_only=1A	http://ghost.zool.kyoto-u.ac.jp/cgi-bin/fordetailkh21.cgi?name=KH.C11.91;source=kh2013
KH.C2.668	KH2013:KH.C2.668_SLC38A9	7.44966	-0.930524	0.0538692	-0.116542	0.807919	0	https://www.aniseed.cnrs.fr/aniseed/experiment/list_insitus?organism_id=112&start_stage_id=&end_stage_id=&method_id=&filter_by_op=fate&fate_in_op=and&anat_in_op=and&gene_name=KH.C2.668&pubmed_id=&wt_only=1A	http://ghost.zool.kyoto-u.ac.jp/cgi-bin/fordetailkh21.cgi?name=KH.C2.668;source=kh2013
KH.C5.295	AMDHD1	2.10696	-0.265121	0.718917	-0.116468	0.886222	0	https://www.aniseed.cnrs.fr/aniseed/experiment/list_insitus?organism_id=112&start_stage_id=&end_stage_id=&method_id=&filter_by_op=fate&fate_in_op=and&anat_in_op=and&gene_name=KH.C5.295&pubmed_id=&wt_only=1A	http://ghost.zool.kyoto-u.ac.jp/cgi-bin/fordetailkh21.cgi?name=KH.C5.295;source=kh2013
KH.L140.9	C20ORF85	3.21466	-0.334361	0.578582	-0.11642	0.847658	0	https://www.aniseed.cnrs.fr/aniseed/experiment/list_insitus?organism_id=112&start_stage_id=&end_stage_id=&method_id=&filter_by_op=fate&fate_in_op=and&anat_in_op=and&gene_name=KH.L140.9&pubmed_id=&wt_only=1A	http://ghost.zool.kyoto-u.ac.jp/cgi-bin/fordetailkh21.cgi?name=KH.L140.9;source=kh2013
KH.C1.542	ZPR1	5.34476	0.271049	0.48457	-0.116406	0.76298	21	https://www.aniseed.cnrs.fr/aniseed/experiment/list_insitus?organism_id=112&start_stage_id=&end_stage_id=&method_id=&filter_by_op=fate&fate_in_op=and&anat_in_op=and&gene_name=KH.C1.542&pubmed_id=&wt_only=1A	http://ghost.zool.kyoto-u.ac.jp/cgi-bin/fordetailkh21.cgi?name=KH.C1.542;source=kh2013
KH.L11.6	SPR-2	3.8421	0.107904	0.795797	-0.116391	0.780029	4	https://www.aniseed.cnrs.fr/aniseed/experiment/list_insitus?organism_id=112&start_stage_id=&end_stage_id=&method_id=&filter_by_op=fate&fate_in_op=and&anat_in_op=and&gene_name=KH.L11.6&pubmed_id=&wt_only=1A	http://ghost.zool.kyoto-u.ac.jp/cgi-bin/fordetailkh21.cgi?name=KH.L11.6;source=kh2013
KH.C11.636	SPRED1/2/3	4.01395	-0.236137	0.612583	-0.116219	0.801433	3	https://www.aniseed.cnrs.fr/aniseed/experiment/list_insitus?organism_id=112&start_stage_id=&end_stage_id=&method_id=&filter_by_op=fate&fate_in_op=and&anat_in_op=and&gene_name=KH.C11.636&pubmed_id=&wt_only=1A	http://ghost.zool.kyoto-u.ac.jp/cgi-bin/fordetailkh21.cgi?name=KH.C11.636;source=kh2013
KH.C7.254	ATRIP	4.48194	-0.217866	0.584208	-0.115978	0.770644	0	https://www.aniseed.cnrs.fr/aniseed/experiment/list_insitus?organism_id=112&start_stage_id=&end_stage_id=&method_id=&filter_by_op=fate&fate_in_op=and&anat_in_op=and&gene_name=KH.C7.254&pubmed_id=&wt_only=1A	http://ghost.zool.kyoto-u.ac.jp/cgi-bin/fordetailkh21.cgi?name=KH.C7.254;source=kh2013
KH.C7.195	KH2013:KH.C7.195_CYP24A1	4.56902	-0.0432691	0.911642	-0.115851	0.762175	0	https://www.aniseed.cnrs.fr/aniseed/experiment/list_insitus?organism_id=112&start_stage_id=&end_stage_id=&method_id=&filter_by_op=fate&fate_in_op=and&anat_in_op=and&gene_name=KH.C7.195&pubmed_id=&wt_only=1A	http://ghost.zool.kyoto-u.ac.jp/cgi-bin/fordetailkh21.cgi?name=KH.C7.195;source=kh2013
KH.C1.1236	RRAGA	3.8698	0.270816	0.557588	-0.115736	0.800592	0	https://www.aniseed.cnrs.fr/aniseed/experiment/list_insitus?organism_id=112&start_stage_id=&end_stage_id=&method_id=&filter_by_op=fate&fate_in_op=and&anat_in_op=and&gene_name=KH.C1.1236&pubmed_id=&wt_only=1A	http://ghost.zool.kyoto-u.ac.jp/cgi-bin/fordetailkh21.cgi?name=KH.C1.1236;source=kh2013
KH.S1538.1	KH2013:KH.S1538.1_YIL082W-A	2.56048	-0.0539449	0.932143	-0.115694	0.839242	0	https://www.aniseed.cnrs.fr/aniseed/experiment/list_insitus?organism_id=112&start_stage_id=&end_stage_id=&method_id=&filter_by_op=fate&fate_in_op=and&anat_in_op=and&gene_name=KH.S1538.1&pubmed_id=&wt_only=1A	http://ghost.zool.kyoto-u.ac.jp/cgi-bin/fordetailkh21.cgi?name=KH.S1538.1;source=kh2013
KH.C9.627	SLC44A2/5	5.67359	-0.159837	0.725229	-0.115663	0.79807	0	https://www.aniseed.cnrs.fr/aniseed/experiment/list_insitus?organism_id=112&start_stage_id=&end_stage_id=&method_id=&filter_by_op=fate&fate_in_op=and&anat_in_op=and&gene_name=KH.C9.627&pubmed_id=&wt_only=1A	http://ghost.zool.kyoto-u.ac.jp/cgi-bin/fordetailkh21.cgi?name=KH.C9.627;source=kh2013
KH.C9.338	MTMR14	6.96409	-0.266771	0.445051	-0.115651	0.740238	0	https://www.aniseed.cnrs.fr/aniseed/experiment/list_insitus?organism_id=112&start_stage_id=&end_stage_id=&method_id=&filter_by_op=fate&fate_in_op=and&anat_in_op=and&gene_name=KH.C9.338&pubmed_id=&wt_only=1A	http://ghost.zool.kyoto-u.ac.jp/cgi-bin/fordetailkh21.cgi?name=KH.C9.338;source=kh2013
KH.C10.286	SCUBE2	5.61311	-0.898665	0.0667301	-0.115647	0.813439	0	https://www.aniseed.cnrs.fr/aniseed/experiment/list_insitus?organism_id=112&start_stage_id=&end_stage_id=&method_id=&filter_by_op=fate&fate_in_op=and&anat_in_op=and&gene_name=KH.C10.286&pubmed_id=&wt_only=1A	http://ghost.zool.kyoto-u.ac.jp/cgi-bin/fordetailkh21.cgi?name=KH.C10.286;source=kh2013
KH.L47.1	DPP8/9	6.28447	-0.197343	0.591203	-0.115523	0.755014	0	https://www.aniseed.cnrs.fr/aniseed/experiment/list_insitus?organism_id=112&start_stage_id=&end_stage_id=&method_id=&filter_by_op=fate&fate_in_op=and&anat_in_op=and&gene_name=KH.L47.1&pubmed_id=&wt_only=1A	http://ghost.zool.kyoto-u.ac.jp/cgi-bin/fordetailkh21.cgi?name=KH.L47.1;source=kh2013
KH.C11.670	TMEM184A	5.4567	0.266186	0.4529	-0.115355	0.747585	0	https://www.aniseed.cnrs.fr/aniseed/experiment/list_insitus?organism_id=112&start_stage_id=&end_stage_id=&method_id=&filter_by_op=fate&fate_in_op=and&anat_in_op=and&gene_name=KH.C11.670&pubmed_id=&wt_only=1A	http://ghost.zool.kyoto-u.ac.jp/cgi-bin/fordetailkh21.cgi?name=KH.C11.670;source=kh2013
KH.S744.3	KH2013:KH.S744.3_MTHL10/3/4/6/7	1.6185	-0.80965	0.312663	-0.115142	0.908374	0	https://www.aniseed.cnrs.fr/aniseed/experiment/list_insitus?organism_id=112&start_stage_id=&end_stage_id=&method_id=&filter_by_op=fate&fate_in_op=and&anat_in_op=and&gene_name=KH.S744.3&pubmed_id=&wt_only=1A	http://ghost.zool.kyoto-u.ac.jp/cgi-bin/fordetailkh21.cgi?name=KH.S744.3;source=kh2013
KH.L34.28	KH2013:KH.L34.28	0.153429	0.232487	0.819508	-0.115057	0.904441	0	https://www.aniseed.cnrs.fr/aniseed/experiment/list_insitus?organism_id=112&start_stage_id=&end_stage_id=&method_id=&filter_by_op=fate&fate_in_op=and&anat_in_op=and&gene_name=KH.L34.28&pubmed_id=&wt_only=1A	http://ghost.zool.kyoto-u.ac.jp/cgi-bin/fordetailkh21.cgi?name=KH.L34.28;source=kh2013
KH.C13.173	STX10/6	6.64877	0.0582196	0.862385	-0.115045	0.731101	10	https://www.aniseed.cnrs.fr/aniseed/experiment/list_insitus?organism_id=112&start_stage_id=&end_stage_id=&method_id=&filter_by_op=fate&fate_in_op=and&anat_in_op=and&gene_name=KH.C13.173&pubmed_id=&wt_only=1A	http://ghost.zool.kyoto-u.ac.jp/cgi-bin/fordetailkh21.cgi?name=KH.C13.173;source=kh2013
KH.C8.786	DCAF4	2.20654	-0.692609	0.242227	-0.114802	0.8463	0	https://www.aniseed.cnrs.fr/aniseed/experiment/list_insitus?organism_id=112&start_stage_id=&end_stage_id=&method_id=&filter_by_op=fate&fate_in_op=and&anat_in_op=and&gene_name=KH.C8.786&pubmed_id=&wt_only=1A	http://ghost.zool.kyoto-u.ac.jp/cgi-bin/fordetailkh21.cgi?name=KH.C8.786;source=kh2013
KH.C2.821	CCNA1/2	9.33997	-0.373005	0.328096	-0.114788	0.763135	10	https://www.aniseed.cnrs.fr/aniseed/experiment/list_insitus?organism_id=112&start_stage_id=&end_stage_id=&method_id=&filter_by_op=fate&fate_in_op=and&anat_in_op=and&gene_name=KH.C2.821&pubmed_id=&wt_only=1A	http://ghost.zool.kyoto-u.ac.jp/cgi-bin/fordetailkh21.cgi?name=KH.C2.821;source=kh2013
KH.C12.350	KH2013:KH.C12.350_CASP7	3.17489	-0.851078	0.191675	-0.114683	0.863553	0	https://www.aniseed.cnrs.fr/aniseed/experiment/list_insitus?organism_id=112&start_stage_id=&end_stage_id=&method_id=&filter_by_op=fate&fate_in_op=and&anat_in_op=and&gene_name=KH.C12.350&pubmed_id=&wt_only=1A	http://ghost.zool.kyoto-u.ac.jp/cgi-bin/fordetailkh21.cgi?name=KH.C12.350;source=kh2013
KH.C1.624	LSM6	3.09915	0.262588	0.63729	-0.114656	0.852959	4	https://www.aniseed.cnrs.fr/aniseed/experiment/list_insitus?organism_id=112&start_stage_id=&end_stage_id=&method_id=&filter_by_op=fate&fate_in_op=and&anat_in_op=and&gene_name=KH.C1.624&pubmed_id=&wt_only=1A	http://ghost.zool.kyoto-u.ac.jp/cgi-bin/fordetailkh21.cgi?name=KH.C1.624;source=kh2013
KH.L13.9	KH2013:KH.L13.9_PIF1	3.58889	-0.0533218	0.934535	-0.114647	0.848521	0	https://www.aniseed.cnrs.fr/aniseed/experiment/list_insitus?organism_id=112&start_stage_id=&end_stage_id=&method_id=&filter_by_op=fate&fate_in_op=and&anat_in_op=and&gene_name=KH.L13.9&pubmed_id=&wt_only=1A	http://ghost.zool.kyoto-u.ac.jp/cgi-bin/fordetailkh21.cgi?name=KH.L13.9;source=kh2013
KH.L172.16	EGR1/4	6.26222	-0.892467	0.134981	-0.114624	0.846328	11	https://www.aniseed.cnrs.fr/aniseed/experiment/list_insitus?organism_id=112&start_stage_id=&end_stage_id=&method_id=&filter_by_op=fate&fate_in_op=and&anat_in_op=and&gene_name=KH.L172.16&pubmed_id=&wt_only=1A	http://ghost.zool.kyoto-u.ac.jp/cgi-bin/fordetailkh21.cgi?name=KH.L172.16;source=kh2013
KH.C10.531	KH2013:KH.C10.531_KCNK10/2/4	6.47508	0.946664	0.00759306	-0.114619	0.748981	4	https://www.aniseed.cnrs.fr/aniseed/experiment/list_insitus?organism_id=112&start_stage_id=&end_stage_id=&method_id=&filter_by_op=fate&fate_in_op=and&anat_in_op=and&gene_name=KH.C10.531&pubmed_id=&wt_only=1A	http://ghost.zool.kyoto-u.ac.jp/cgi-bin/fordetailkh21.cgi?name=KH.C10.531;source=kh2013
KH.L22.16	IGFBP1/2	1.87209	-1.07423	0.201446	-0.114606	0.910046	0	https://www.aniseed.cnrs.fr/aniseed/experiment/list_insitus?organism_id=112&start_stage_id=&end_stage_id=&method_id=&filter_by_op=fate&fate_in_op=and&anat_in_op=and&gene_name=KH.L22.16&pubmed_id=&wt_only=1A	http://ghost.zool.kyoto-u.ac.jp/cgi-bin/fordetailkh21.cgi?name=KH.L22.16;source=kh2013
KH.L69.7	KH2013:KH.L69.7_CCNC	2.37458	0.225035	0.677558	-0.114521	0.84702	0	https://www.aniseed.cnrs.fr/aniseed/experiment/list_insitus?organism_id=112&start_stage_id=&end_stage_id=&method_id=&filter_by_op=fate&fate_in_op=and&anat_in_op=and&gene_name=KH.L69.7&pubmed_id=&wt_only=1A	http://ghost.zool.kyoto-u.ac.jp/cgi-bin/fordetailkh21.cgi?name=KH.L69.7;source=kh2013
KH.C4.619	NAP1L1/4	5.4726	-0.144938	0.725053	-0.114361	0.779532	10	https://www.aniseed.cnrs.fr/aniseed/experiment/list_insitus?organism_id=112&start_stage_id=&end_stage_id=&method_id=&filter_by_op=fate&fate_in_op=and&anat_in_op=and&gene_name=KH.C4.619&pubmed_id=&wt_only=1A	http://ghost.zool.kyoto-u.ac.jp/cgi-bin/fordetailkh21.cgi?name=KH.C4.619;source=kh2013
KH.C14.487	KH2013:KH.C14.487	5.08577	-0.474491	0.186784	-0.11431	0.755632	4	https://www.aniseed.cnrs.fr/aniseed/experiment/list_insitus?organism_id=112&start_stage_id=&end_stage_id=&method_id=&filter_by_op=fate&fate_in_op=and&anat_in_op=and&gene_name=KH.C14.487&pubmed_id=&wt_only=1A	http://ghost.zool.kyoto-u.ac.jp/cgi-bin/fordetailkh21.cgi?name=KH.C14.487;source=kh2013
KH.C4.772	MTR	4.04204	-0.396646	0.30942	-0.114263	0.769355	4	https://www.aniseed.cnrs.fr/aniseed/experiment/list_insitus?organism_id=112&start_stage_id=&end_stage_id=&method_id=&filter_by_op=fate&fate_in_op=and&anat_in_op=and&gene_name=KH.C4.772&pubmed_id=&wt_only=1A	http://ghost.zool.kyoto-u.ac.jp/cgi-bin/fordetailkh21.cgi?name=KH.C4.772;source=kh2013
KH.C4.276	CG4679	5.00519	-0.0213438	0.964465	-0.114067	0.803209	0	https://www.aniseed.cnrs.fr/aniseed/experiment/list_insitus?organism_id=112&start_stage_id=&end_stage_id=&method_id=&filter_by_op=fate&fate_in_op=and&anat_in_op=and&gene_name=KH.C4.276&pubmed_id=&wt_only=1A	http://ghost.zool.kyoto-u.ac.jp/cgi-bin/fordetailkh21.cgi?name=KH.C4.276;source=kh2013
KH.C2.329	USP40	6.10408	0.0489027	0.898422	-0.113977	0.767162	0	https://www.aniseed.cnrs.fr/aniseed/experiment/list_insitus?organism_id=112&start_stage_id=&end_stage_id=&method_id=&filter_by_op=fate&fate_in_op=and&anat_in_op=and&gene_name=KH.C2.329&pubmed_id=&wt_only=1A	http://ghost.zool.kyoto-u.ac.jp/cgi-bin/fordetailkh21.cgi?name=KH.C2.329;source=kh2013
KH.C7.38	MICALL1/2	5.00082	0.117773	0.744036	-0.113489	0.750982	0	https://www.aniseed.cnrs.fr/aniseed/experiment/list_insitus?organism_id=112&start_stage_id=&end_stage_id=&method_id=&filter_by_op=fate&fate_in_op=and&anat_in_op=and&gene_name=KH.C7.38&pubmed_id=&wt_only=1A	http://ghost.zool.kyoto-u.ac.jp/cgi-bin/fordetailkh21.cgi?name=KH.C7.38;source=kh2013
KH.C1.612	GNAI1/2/3	9.6212	0.687835	0.0706701	-0.113481	0.76461	39	https://www.aniseed.cnrs.fr/aniseed/experiment/list_insitus?organism_id=112&start_stage_id=&end_stage_id=&method_id=&filter_by_op=fate&fate_in_op=and&anat_in_op=and&gene_name=KH.C1.612&pubmed_id=&wt_only=1A	http://ghost.zool.kyoto-u.ac.jp/cgi-bin/fordetailkh21.cgi?name=KH.C1.612;source=kh2013
KH.C9.714	KH2013:KH.C9.714_SULT1ST1/2/3/4	0.943199	0.234571	0.81571	-0.113426	0.933289	0	https://www.aniseed.cnrs.fr/aniseed/experiment/list_insitus?organism_id=112&start_stage_id=&end_stage_id=&method_id=&filter_by_op=fate&fate_in_op=and&anat_in_op=and&gene_name=KH.C9.714&pubmed_id=&wt_only=1A	http://ghost.zool.kyoto-u.ac.jp/cgi-bin/fordetailkh21.cgi?name=KH.C9.714;source=kh2013
KH.L108.2	UTP20	6.13739	-0.58058	0.113078	-0.113402	0.756478	0	https://www.aniseed.cnrs.fr/aniseed/experiment/list_insitus?organism_id=112&start_stage_id=&end_stage_id=&method_id=&filter_by_op=fate&fate_in_op=and&anat_in_op=and&gene_name=KH.L108.2&pubmed_id=&wt_only=1A	http://ghost.zool.kyoto-u.ac.jp/cgi-bin/fordetailkh21.cgi?name=KH.L108.2;source=kh2013
KH.S1141.1	SCAP	3.74449	0.440092	0.457438	-0.113395	0.84687	0	https://www.aniseed.cnrs.fr/aniseed/experiment/list_insitus?organism_id=112&start_stage_id=&end_stage_id=&method_id=&filter_by_op=fate&fate_in_op=and&anat_in_op=and&gene_name=KH.S1141.1&pubmed_id=&wt_only=1A	http://ghost.zool.kyoto-u.ac.jp/cgi-bin/fordetailkh21.cgi?name=KH.S1141.1;source=kh2013
KH.C5.149	MVP	5.29356	0.841435	0.0507859	-0.113132	0.796536	0	https://www.aniseed.cnrs.fr/aniseed/experiment/list_insitus?organism_id=112&start_stage_id=&end_stage_id=&method_id=&filter_by_op=fate&fate_in_op=and&anat_in_op=and&gene_name=KH.C5.149&pubmed_id=&wt_only=1A	http://ghost.zool.kyoto-u.ac.jp/cgi-bin/fordetailkh21.cgi?name=KH.C5.149;source=kh2013
KH.C9.743	C9ORF86	3.57995	0.409668	0.369692	-0.113106	0.816947	0	https://www.aniseed.cnrs.fr/aniseed/experiment/list_insitus?organism_id=112&start_stage_id=&end_stage_id=&method_id=&filter_by_op=fate&fate_in_op=and&anat_in_op=and&gene_name=KH.C9.743&pubmed_id=&wt_only=1A	http://ghost.zool.kyoto-u.ac.jp/cgi-bin/fordetailkh21.cgi?name=KH.C9.743;source=kh2013
KH.C2.5	ARAP1/2/3	7.76366	0.414237	0.318368	-0.113087	0.785631	9	https://www.aniseed.cnrs.fr/aniseed/experiment/list_insitus?organism_id=112&start_stage_id=&end_stage_id=&method_id=&filter_by_op=fate&fate_in_op=and&anat_in_op=and&gene_name=KH.C2.5&pubmed_id=&wt_only=1A	http://ghost.zool.kyoto-u.ac.jp/cgi-bin/fordetailkh21.cgi?name=KH.C2.5;source=kh2013
KH.C1.124	MCM7	6.58871	0.127685	0.706421	-0.113081	0.739458	1	https://www.aniseed.cnrs.fr/aniseed/experiment/list_insitus?organism_id=112&start_stage_id=&end_stage_id=&method_id=&filter_by_op=fate&fate_in_op=and&anat_in_op=and&gene_name=KH.C1.124&pubmed_id=&wt_only=1A	http://ghost.zool.kyoto-u.ac.jp/cgi-bin/fordetailkh21.cgi?name=KH.C1.124;source=kh2013
KH.S521.7	PRPF18	3.76806	0.0271333	0.957171	-0.113068	0.808396	0	https://www.aniseed.cnrs.fr/aniseed/experiment/list_insitus?organism_id=112&start_stage_id=&end_stage_id=&method_id=&filter_by_op=fate&fate_in_op=and&anat_in_op=and&gene_name=KH.S521.7&pubmed_id=&wt_only=1A	http://ghost.zool.kyoto-u.ac.jp/cgi-bin/fordetailkh21.cgi?name=KH.S521.7;source=kh2013
KH.C5.68	CLIP3/4	3.94398	-0.0598972	0.879687	-0.113019	0.780812	0	https://www.aniseed.cnrs.fr/aniseed/experiment/list_insitus?organism_id=112&start_stage_id=&end_stage_id=&method_id=&filter_by_op=fate&fate_in_op=and&anat_in_op=and&gene_name=KH.C5.68&pubmed_id=&wt_only=1A	http://ghost.zool.kyoto-u.ac.jp/cgi-bin/fordetailkh21.cgi?name=KH.C5.68;source=kh2013
KH.C1.178	SSU72	3.37746	0.888824	0.281224	-0.112972	0.890011	0	https://www.aniseed.cnrs.fr/aniseed/experiment/list_insitus?organism_id=112&start_stage_id=&end_stage_id=&method_id=&filter_by_op=fate&fate_in_op=and&anat_in_op=and&gene_name=KH.C1.178&pubmed_id=&wt_only=1A	http://ghost.zool.kyoto-u.ac.jp/cgi-bin/fordetailkh21.cgi?name=KH.C1.178;source=kh2013
KH.L7.5	RAB39B	6.53591	0.493091	0.150496	-0.11296	0.742937	0	https://www.aniseed.cnrs.fr/aniseed/experiment/list_insitus?organism_id=112&start_stage_id=&end_stage_id=&method_id=&filter_by_op=fate&fate_in_op=and&anat_in_op=and&gene_name=KH.L7.5&pubmed_id=&wt_only=1A	http://ghost.zool.kyoto-u.ac.jp/cgi-bin/fordetailkh21.cgi?name=KH.L7.5;source=kh2013
KH.C14.109	UBA5	5.10859	0.145112	0.675813	-0.112683	0.75083	0	https://www.aniseed.cnrs.fr/aniseed/experiment/list_insitus?organism_id=112&start_stage_id=&end_stage_id=&method_id=&filter_by_op=fate&fate_in_op=and&anat_in_op=and&gene_name=KH.C14.109&pubmed_id=&wt_only=1A	http://ghost.zool.kyoto-u.ac.jp/cgi-bin/fordetailkh21.cgi?name=KH.C14.109;source=kh2013
KH.L24.28	KH2013:KH.L24.28	4.33209	-0.846561	0.118864	-0.112584	0.834601	0	https://www.aniseed.cnrs.fr/aniseed/experiment/list_insitus?organism_id=112&start_stage_id=&end_stage_id=&method_id=&filter_by_op=fate&fate_in_op=and&anat_in_op=and&gene_name=KH.L24.28&pubmed_id=&wt_only=1A	http://ghost.zool.kyoto-u.ac.jp/cgi-bin/fordetailkh21.cgi?name=KH.L24.28;source=kh2013
KH.C3.610	PALB2	3.68862	0.251404	0.612408	-0.112533	0.832245	0	https://www.aniseed.cnrs.fr/aniseed/experiment/list_insitus?organism_id=112&start_stage_id=&end_stage_id=&method_id=&filter_by_op=fate&fate_in_op=and&anat_in_op=and&gene_name=KH.C3.610&pubmed_id=&wt_only=1A	http://ghost.zool.kyoto-u.ac.jp/cgi-bin/fordetailkh21.cgi?name=KH.C3.610;source=kh2013
KH.C12.644	ENPEP	2.05005	-0.1087	0.948009	-0.112497	0.944354	0	https://www.aniseed.cnrs.fr/aniseed/experiment/list_insitus?organism_id=112&start_stage_id=&end_stage_id=&method_id=&filter_by_op=fate&fate_in_op=and&anat_in_op=and&gene_name=KH.C12.644&pubmed_id=&wt_only=1A	http://ghost.zool.kyoto-u.ac.jp/cgi-bin/fordetailkh21.cgi?name=KH.C12.644;source=kh2013
KH.C5.2	ALKBH8	5.34206	0.0814328	0.811162	-0.112387	0.740035	0	https://www.aniseed.cnrs.fr/aniseed/experiment/list_insitus?organism_id=112&start_stage_id=&end_stage_id=&method_id=&filter_by_op=fate&fate_in_op=and&anat_in_op=and&gene_name=KH.C5.2&pubmed_id=&wt_only=1A	http://ghost.zool.kyoto-u.ac.jp/cgi-bin/fordetailkh21.cgi?name=KH.C5.2;source=kh2013
KH.C5.396	LRRC23	1.29443	-0.34169	0.697592	-0.11237	0.898643	0	https://www.aniseed.cnrs.fr/aniseed/experiment/list_insitus?organism_id=112&start_stage_id=&end_stage_id=&method_id=&filter_by_op=fate&fate_in_op=and&anat_in_op=and&gene_name=KH.C5.396&pubmed_id=&wt_only=1A	http://ghost.zool.kyoto-u.ac.jp/cgi-bin/fordetailkh21.cgi?name=KH.C5.396;source=kh2013
KH.C2.805	KH2013:KH.C2.805	0.880764	-1.0819	0.188095	-0.112341	0.916521	0	https://www.aniseed.cnrs.fr/aniseed/experiment/list_insitus?organism_id=112&start_stage_id=&end_stage_id=&method_id=&filter_by_op=fate&fate_in_op=and&anat_in_op=and&gene_name=KH.C2.805&pubmed_id=&wt_only=1A	http://ghost.zool.kyoto-u.ac.jp/cgi-bin/fordetailkh21.cgi?name=KH.C2.805;source=kh2013
KH.C8.370	KH2013:KH.C8.370_GTSF1	4.29206	-0.0906136	0.811	-0.112084	0.773282	14	https://www.aniseed.cnrs.fr/aniseed/experiment/list_insitus?organism_id=112&start_stage_id=&end_stage_id=&method_id=&filter_by_op=fate&fate_in_op=and&anat_in_op=and&gene_name=KH.C8.370&pubmed_id=&wt_only=1A	http://ghost.zool.kyoto-u.ac.jp/cgi-bin/fordetailkh21.cgi?name=KH.C8.370;source=kh2013
KH.C5.535	TJP1/2/3	9.23571	-0.46048	0.190523	-0.112042	0.749769	4	https://www.aniseed.cnrs.fr/aniseed/experiment/list_insitus?organism_id=112&start_stage_id=&end_stage_id=&method_id=&filter_by_op=fate&fate_in_op=and&anat_in_op=and&gene_name=KH.C5.535&pubmed_id=&wt_only=1A	http://ghost.zool.kyoto-u.ac.jp/cgi-bin/fordetailkh21.cgi?name=KH.C5.535;source=kh2013
KH.C2.276	PSD/2/3	6.32735	0.394627	0.271808	-0.112002	0.754518	0	https://www.aniseed.cnrs.fr/aniseed/experiment/list_insitus?organism_id=112&start_stage_id=&end_stage_id=&method_id=&filter_by_op=fate&fate_in_op=and&anat_in_op=and&gene_name=KH.C2.276&pubmed_id=&wt_only=1A	http://ghost.zool.kyoto-u.ac.jp/cgi-bin/fordetailkh21.cgi?name=KH.C2.276;source=kh2013
KH.L18.32	PTPN11	5.17125	0.138058	0.683837	-0.111996	0.742227	0	https://www.aniseed.cnrs.fr/aniseed/experiment/list_insitus?organism_id=112&start_stage_id=&end_stage_id=&method_id=&filter_by_op=fate&fate_in_op=and&anat_in_op=and&gene_name=KH.L18.32&pubmed_id=&wt_only=1A	http://ghost.zool.kyoto-u.ac.jp/cgi-bin/fordetailkh21.cgi?name=KH.L18.32;source=kh2013
KH.C6.91	CCDC83	3.31335	0.313258	0.493657	-0.111873	0.812525	0	https://www.aniseed.cnrs.fr/aniseed/experiment/list_insitus?organism_id=112&start_stage_id=&end_stage_id=&method_id=&filter_by_op=fate&fate_in_op=and&anat_in_op=and&gene_name=KH.C6.91&pubmed_id=&wt_only=1A	http://ghost.zool.kyoto-u.ac.jp/cgi-bin/fordetailkh21.cgi?name=KH.C6.91;source=kh2013
KH.C2.1142	KH2013:KH.C2.1142	2.40069	0.573576	0.313095	-0.111697	0.857369	0	https://www.aniseed.cnrs.fr/aniseed/experiment/list_insitus?organism_id=112&start_stage_id=&end_stage_id=&method_id=&filter_by_op=fate&fate_in_op=and&anat_in_op=and&gene_name=KH.C2.1142&pubmed_id=&wt_only=1A	http://ghost.zool.kyoto-u.ac.jp/cgi-bin/fordetailkh21.cgi?name=KH.C2.1142;source=kh2013
KH.C10.81	PPP2R5D	7.38277	0.626627	0.0799715	-0.111651	0.754378	4	https://www.aniseed.cnrs.fr/aniseed/experiment/list_insitus?organism_id=112&start_stage_id=&end_stage_id=&method_id=&filter_by_op=fate&fate_in_op=and&anat_in_op=and&gene_name=KH.C10.81&pubmed_id=&wt_only=1A	http://ghost.zool.kyoto-u.ac.jp/cgi-bin/fordetailkh21.cgi?name=KH.C10.81;source=kh2013
KH.C14.482	KH2013:KH.C14.482	2.32116	0.0358807	0.978385	-0.111647	0.893248	0	https://www.aniseed.cnrs.fr/aniseed/experiment/list_insitus?organism_id=112&start_stage_id=&end_stage_id=&method_id=&filter_by_op=fate&fate_in_op=and&anat_in_op=and&gene_name=KH.C14.482&pubmed_id=&wt_only=1A	http://ghost.zool.kyoto-u.ac.jp/cgi-bin/fordetailkh21.cgi?name=KH.C14.482;source=kh2013
KH.L4.10	THOC7	5.40554	-0.252995	0.511568	-0.111375	0.770677	0	https://www.aniseed.cnrs.fr/aniseed/experiment/list_insitus?organism_id=112&start_stage_id=&end_stage_id=&method_id=&filter_by_op=fate&fate_in_op=and&anat_in_op=and&gene_name=KH.L4.10&pubmed_id=&wt_only=1A	http://ghost.zool.kyoto-u.ac.jp/cgi-bin/fordetailkh21.cgi?name=KH.L4.10;source=kh2013
KH.C10.200	KH2013:KH.C10.200	3.2759	-1.28203	0.0985631	-0.111254	0.886204	3	https://www.aniseed.cnrs.fr/aniseed/experiment/list_insitus?organism_id=112&start_stage_id=&end_stage_id=&method_id=&filter_by_op=fate&fate_in_op=and&anat_in_op=and&gene_name=KH.C10.200&pubmed_id=&wt_only=1A	http://ghost.zool.kyoto-u.ac.jp/cgi-bin/fordetailkh21.cgi?name=KH.C10.200;source=kh2013
KH.L112.27	KH2013:KH.L112.27_SRC	-0.0590005	-0.219476	0.9079	-0.110984	0.929096	0	https://www.aniseed.cnrs.fr/aniseed/experiment/list_insitus?organism_id=112&start_stage_id=&end_stage_id=&method_id=&filter_by_op=fate&fate_in_op=and&anat_in_op=and&gene_name=KH.L112.27&pubmed_id=&wt_only=1A	http://ghost.zool.kyoto-u.ac.jp/cgi-bin/fordetailkh21.cgi?name=KH.L112.27;source=kh2013
KH.C5.281	KIAA0494	7.50573	0.506846	0.183667	-0.110678	0.772274	0	https://www.aniseed.cnrs.fr/aniseed/experiment/list_insitus?organism_id=112&start_stage_id=&end_stage_id=&method_id=&filter_by_op=fate&fate_in_op=and&anat_in_op=and&gene_name=KH.C5.281&pubmed_id=&wt_only=1A	http://ghost.zool.kyoto-u.ac.jp/cgi-bin/fordetailkh21.cgi?name=KH.C5.281;source=kh2013
KH.S432.2	GPR39	1.8295	0.331409	0.882819	-0.110662	0.963264	0	https://www.aniseed.cnrs.fr/aniseed/experiment/list_insitus?organism_id=112&start_stage_id=&end_stage_id=&method_id=&filter_by_op=fate&fate_in_op=and&anat_in_op=and&gene_name=KH.S432.2&pubmed_id=&wt_only=1A	http://ghost.zool.kyoto-u.ac.jp/cgi-bin/fordetailkh21.cgi?name=KH.S432.2;source=kh2013
KH.C14.205	KH2013:KH.C14.205	1.57802	-0.782555	0.282637	-0.110636	0.894308	0	https://www.aniseed.cnrs.fr/aniseed/experiment/list_insitus?organism_id=112&start_stage_id=&end_stage_id=&method_id=&filter_by_op=fate&fate_in_op=and&anat_in_op=and&gene_name=KH.C14.205&pubmed_id=&wt_only=1A	http://ghost.zool.kyoto-u.ac.jp/cgi-bin/fordetailkh21.cgi?name=KH.C14.205;source=kh2013
KH.C4.408	CBS	5.63947	-0.378703	0.252628	-0.110619	0.738245	0	https://www.aniseed.cnrs.fr/aniseed/experiment/list_insitus?organism_id=112&start_stage_id=&end_stage_id=&method_id=&filter_by_op=fate&fate_in_op=and&anat_in_op=and&gene_name=KH.C4.408&pubmed_id=&wt_only=1A	http://ghost.zool.kyoto-u.ac.jp/cgi-bin/fordetailkh21.cgi?name=KH.C4.408;source=kh2013
KH.C3.625	2310008H04RIK	3.7989	0.566953	0.295787	-0.110509	0.850273	0	https://www.aniseed.cnrs.fr/aniseed/experiment/list_insitus?organism_id=112&start_stage_id=&end_stage_id=&method_id=&filter_by_op=fate&fate_in_op=and&anat_in_op=and&gene_name=KH.C3.625&pubmed_id=&wt_only=1A	http://ghost.zool.kyoto-u.ac.jp/cgi-bin/fordetailkh21.cgi?name=KH.C3.625;source=kh2013
KH.C3.92	KH2013:KH.C3.92_SIAE	4.56196	0.00457368	0.993894	-0.110494	0.761641	0	https://www.aniseed.cnrs.fr/aniseed/experiment/list_insitus?organism_id=112&start_stage_id=&end_stage_id=&method_id=&filter_by_op=fate&fate_in_op=and&anat_in_op=and&gene_name=KH.C3.92&pubmed_id=&wt_only=1A	http://ghost.zool.kyoto-u.ac.jp/cgi-bin/fordetailkh21.cgi?name=KH.C3.92;source=kh2013
KH.C9.186	KH2013:KH.C9.186_PLCD1/3/4	7.71605	-1.05384	0.234882	-0.110417	0.900231	0	https://www.aniseed.cnrs.fr/aniseed/experiment/list_insitus?organism_id=112&start_stage_id=&end_stage_id=&method_id=&filter_by_op=fate&fate_in_op=and&anat_in_op=and&gene_name=KH.C9.186&pubmed_id=&wt_only=1A	http://ghost.zool.kyoto-u.ac.jp/cgi-bin/fordetailkh21.cgi?name=KH.C9.186;source=kh2013
KH.C1.14	ARF2/6	2.5401	-1.15748	0.070802	-0.110308	0.86166	0	https://www.aniseed.cnrs.fr/aniseed/experiment/list_insitus?organism_id=112&start_stage_id=&end_stage_id=&method_id=&filter_by_op=fate&fate_in_op=and&anat_in_op=and&gene_name=KH.C1.14&pubmed_id=&wt_only=1A	http://ghost.zool.kyoto-u.ac.jp/cgi-bin/fordetailkh21.cgi?name=KH.C1.14;source=kh2013
KH.C3.892	FAM100B	6.37411	-0.116701	0.753254	-0.110252	0.766763	4	https://www.aniseed.cnrs.fr/aniseed/experiment/list_insitus?organism_id=112&start_stage_id=&end_stage_id=&method_id=&filter_by_op=fate&fate_in_op=and&anat_in_op=and&gene_name=KH.C3.892&pubmed_id=&wt_only=1A	http://ghost.zool.kyoto-u.ac.jp/cgi-bin/fordetailkh21.cgi?name=KH.C3.892;source=kh2013
KH.C11.235	ELOVL4	7.91039	-0.273145	0.529539	-0.110232	0.800115	0	https://www.aniseed.cnrs.fr/aniseed/experiment/list_insitus?organism_id=112&start_stage_id=&end_stage_id=&method_id=&filter_by_op=fate&fate_in_op=and&anat_in_op=and&gene_name=KH.C11.235&pubmed_id=&wt_only=1A	http://ghost.zool.kyoto-u.ac.jp/cgi-bin/fordetailkh21.cgi?name=KH.C11.235;source=kh2013
KH.L131.6	PCYT2	7.41379	1.27383	0.00158806	-0.110167	0.78285	0	https://www.aniseed.cnrs.fr/aniseed/experiment/list_insitus?organism_id=112&start_stage_id=&end_stage_id=&method_id=&filter_by_op=fate&fate_in_op=and&anat_in_op=and&gene_name=KH.L131.6&pubmed_id=&wt_only=1A	http://ghost.zool.kyoto-u.ac.jp/cgi-bin/fordetailkh21.cgi?name=KH.L131.6;source=kh2013
KH.C10.504	Y71H2AM.15	3.96455	-0.120257	0.778368	-0.110077	0.793304	0	https://www.aniseed.cnrs.fr/aniseed/experiment/list_insitus?organism_id=112&start_stage_id=&end_stage_id=&method_id=&filter_by_op=fate&fate_in_op=and&anat_in_op=and&gene_name=KH.C10.504&pubmed_id=&wt_only=1A	http://ghost.zool.kyoto-u.ac.jp/cgi-bin/fordetailkh21.cgi?name=KH.C10.504;source=kh2013
KH.C5.369	DEPDC1B	5.71118	-0.33123	0.38366	-0.109946	0.771875	0	https://www.aniseed.cnrs.fr/aniseed/experiment/list_insitus?organism_id=112&start_stage_id=&end_stage_id=&method_id=&filter_by_op=fate&fate_in_op=and&anat_in_op=and&gene_name=KH.C5.369&pubmed_id=&wt_only=1A	http://ghost.zool.kyoto-u.ac.jp/cgi-bin/fordetailkh21.cgi?name=KH.C5.369;source=kh2013
KH.C2.541	TMEM30B	7.56565	0.110095	0.758727	-0.109929	0.758841	8	https://www.aniseed.cnrs.fr/aniseed/experiment/list_insitus?organism_id=112&start_stage_id=&end_stage_id=&method_id=&filter_by_op=fate&fate_in_op=and&anat_in_op=and&gene_name=KH.C2.541&pubmed_id=&wt_only=1A	http://ghost.zool.kyoto-u.ac.jp/cgi-bin/fordetailkh21.cgi?name=KH.C2.541;source=kh2013
KH.C5.91	CNOT1	7.9368	-0.188646	0.585815	-0.109908	0.751274	5	https://www.aniseed.cnrs.fr/aniseed/experiment/list_insitus?organism_id=112&start_stage_id=&end_stage_id=&method_id=&filter_by_op=fate&fate_in_op=and&anat_in_op=and&gene_name=KH.C5.91&pubmed_id=&wt_only=1A	http://ghost.zool.kyoto-u.ac.jp/cgi-bin/fordetailkh21.cgi?name=KH.C5.91;source=kh2013
KH.L152.48	ERC1/2	4.41141	-0.234418	0.535999	-0.109862	0.776273	0	https://www.aniseed.cnrs.fr/aniseed/experiment/list_insitus?organism_id=112&start_stage_id=&end_stage_id=&method_id=&filter_by_op=fate&fate_in_op=and&anat_in_op=and&gene_name=KH.L152.48&pubmed_id=&wt_only=1A	http://ghost.zool.kyoto-u.ac.jp/cgi-bin/fordetailkh21.cgi?name=KH.L152.48;source=kh2013
KH.C14.114	DNAJC8	2.9754	0.297993	0.578222	-0.109807	0.842331	0	https://www.aniseed.cnrs.fr/aniseed/experiment/list_insitus?organism_id=112&start_stage_id=&end_stage_id=&method_id=&filter_by_op=fate&fate_in_op=and&anat_in_op=and&gene_name=KH.C14.114&pubmed_id=&wt_only=1A	http://ghost.zool.kyoto-u.ac.jp/cgi-bin/fordetailkh21.cgi?name=KH.C14.114;source=kh2013
KH.L22.22	BAG6	6.45775	0.0597615	0.859824	-0.109734	0.745348	0	https://www.aniseed.cnrs.fr/aniseed/experiment/list_insitus?organism_id=112&start_stage_id=&end_stage_id=&method_id=&filter_by_op=fate&fate_in_op=and&anat_in_op=and&gene_name=KH.L22.22&pubmed_id=&wt_only=1A	http://ghost.zool.kyoto-u.ac.jp/cgi-bin/fordetailkh21.cgi?name=KH.L22.22;source=kh2013
KH.C5.364	TCEB2	2.79203	0.51438	0.344563	-0.109684	0.845597	4	https://www.aniseed.cnrs.fr/aniseed/experiment/list_insitus?organism_id=112&start_stage_id=&end_stage_id=&method_id=&filter_by_op=fate&fate_in_op=and&anat_in_op=and&gene_name=KH.C5.364&pubmed_id=&wt_only=1A	http://ghost.zool.kyoto-u.ac.jp/cgi-bin/fordetailkh21.cgi?name=KH.C5.364;source=kh2013
KH.L41.6	KH2013:KH.L41.6	1.60459	-0.165985	0.834969	-0.109603	0.888569	9	https://www.aniseed.cnrs.fr/aniseed/experiment/list_insitus?organism_id=112&start_stage_id=&end_stage_id=&method_id=&filter_by_op=fate&fate_in_op=and&anat_in_op=and&gene_name=KH.L41.6&pubmed_id=&wt_only=1A	http://ghost.zool.kyoto-u.ac.jp/cgi-bin/fordetailkh21.cgi?name=KH.L41.6;source=kh2013
KH.C10.174	KH2013:KH.C10.174	7.72351	-0.503524	0.199583	-0.109511	0.780517	35	https://www.aniseed.cnrs.fr/aniseed/experiment/list_insitus?organism_id=112&start_stage_id=&end_stage_id=&method_id=&filter_by_op=fate&fate_in_op=and&anat_in_op=and&gene_name=KH.C10.174&pubmed_id=&wt_only=1A	http://ghost.zool.kyoto-u.ac.jp/cgi-bin/fordetailkh21.cgi?name=KH.C10.174;source=kh2013
KH.C7.68	TTC19	2.80121	0.0775724	0.908732	-0.109476	0.886213	0	https://www.aniseed.cnrs.fr/aniseed/experiment/list_insitus?organism_id=112&start_stage_id=&end_stage_id=&method_id=&filter_by_op=fate&fate_in_op=and&anat_in_op=and&gene_name=KH.C7.68&pubmed_id=&wt_only=1A	http://ghost.zool.kyoto-u.ac.jp/cgi-bin/fordetailkh21.cgi?name=KH.C7.68;source=kh2013
KH.C14.131	IL1RAPL1	1.84408	-0.559576	0.400295	-0.109137	0.888786	0	https://www.aniseed.cnrs.fr/aniseed/experiment/list_insitus?organism_id=112&start_stage_id=&end_stage_id=&method_id=&filter_by_op=fate&fate_in_op=and&anat_in_op=and&gene_name=KH.C14.131&pubmed_id=&wt_only=1A	http://ghost.zool.kyoto-u.ac.jp/cgi-bin/fordetailkh21.cgi?name=KH.C14.131;source=kh2013
KH.C7.58	NUP116	10.452	-0.88634	0.413416	-0.109076	0.919271	8	https://www.aniseed.cnrs.fr/aniseed/experiment/list_insitus?organism_id=112&start_stage_id=&end_stage_id=&method_id=&filter_by_op=fate&fate_in_op=and&anat_in_op=and&gene_name=KH.C7.58&pubmed_id=&wt_only=1A	http://ghost.zool.kyoto-u.ac.jp/cgi-bin/fordetailkh21.cgi?name=KH.C7.58;source=kh2013
KH.C1.438	HNRNPH1/2/3	6.06985	0.145777	0.757615	-0.109066	0.819772	4	https://www.aniseed.cnrs.fr/aniseed/experiment/list_insitus?organism_id=112&start_stage_id=&end_stage_id=&method_id=&filter_by_op=fate&fate_in_op=and&anat_in_op=and&gene_name=KH.C1.438&pubmed_id=&wt_only=1A	http://ghost.zool.kyoto-u.ac.jp/cgi-bin/fordetailkh21.cgi?name=KH.C1.438;source=kh2013
KH.S787.3	DCTN4	5.10422	0.319471	0.350719	-0.108873	0.751425	7	https://www.aniseed.cnrs.fr/aniseed/experiment/list_insitus?organism_id=112&start_stage_id=&end_stage_id=&method_id=&filter_by_op=fate&fate_in_op=and&anat_in_op=and&gene_name=KH.S787.3&pubmed_id=&wt_only=1A	http://ghost.zool.kyoto-u.ac.jp/cgi-bin/fordetailkh21.cgi?name=KH.S787.3;source=kh2013
KH.S1735.4	KH2013:KH.S1735.4	1.45903	-0.81148	0.373407	-0.10886	0.910391	0	https://www.aniseed.cnrs.fr/aniseed/experiment/list_insitus?organism_id=112&start_stage_id=&end_stage_id=&method_id=&filter_by_op=fate&fate_in_op=and&anat_in_op=and&gene_name=KH.S1735.4&pubmed_id=&wt_only=1A	http://ghost.zool.kyoto-u.ac.jp/cgi-bin/fordetailkh21.cgi?name=KH.S1735.4;source=kh2013
KH.C9.634	XPO6	5.65873	0.042991	0.907842	-0.108854	0.767534	0	https://www.aniseed.cnrs.fr/aniseed/experiment/list_insitus?organism_id=112&start_stage_id=&end_stage_id=&method_id=&filter_by_op=fate&fate_in_op=and&anat_in_op=and&gene_name=KH.C9.634&pubmed_id=&wt_only=1A	http://ghost.zool.kyoto-u.ac.jp/cgi-bin/fordetailkh21.cgi?name=KH.C9.634;source=kh2013
KH.L153.104	FAM46D	5.1608	-0.78517	0.227215	-0.108833	0.869606	0	https://www.aniseed.cnrs.fr/aniseed/experiment/list_insitus?organism_id=112&start_stage_id=&end_stage_id=&method_id=&filter_by_op=fate&fate_in_op=and&anat_in_op=and&gene_name=KH.L153.104&pubmed_id=&wt_only=1A	http://ghost.zool.kyoto-u.ac.jp/cgi-bin/fordetailkh21.cgi?name=KH.L153.104;source=kh2013
KH.C5.374	STOML2	4.69347	0.045675	0.899973	-0.108829	0.761226	0	https://www.aniseed.cnrs.fr/aniseed/experiment/list_insitus?organism_id=112&start_stage_id=&end_stage_id=&method_id=&filter_by_op=fate&fate_in_op=and&anat_in_op=and&gene_name=KH.C5.374&pubmed_id=&wt_only=1A	http://ghost.zool.kyoto-u.ac.jp/cgi-bin/fordetailkh21.cgi?name=KH.C5.374;source=kh2013
KH.C14.309	KH2013:KH.C14.309_SI:DKEY-222H21.1/10/11/2/3/4/5/6/7/8/9	4.4559	-0.266326	0.537241	-0.108755	0.810641	0	https://www.aniseed.cnrs.fr/aniseed/experiment/list_insitus?organism_id=112&start_stage_id=&end_stage_id=&method_id=&filter_by_op=fate&fate_in_op=and&anat_in_op=and&gene_name=KH.C14.309&pubmed_id=&wt_only=1A	http://ghost.zool.kyoto-u.ac.jp/cgi-bin/fordetailkh21.cgi?name=KH.C14.309;source=kh2013
KH.C7.613	FAIM	4.34928	0.219607	0.56523	-0.108625	0.782517	0	https://www.aniseed.cnrs.fr/aniseed/experiment/list_insitus?organism_id=112&start_stage_id=&end_stage_id=&method_id=&filter_by_op=fate&fate_in_op=and&anat_in_op=and&gene_name=KH.C7.613&pubmed_id=&wt_only=1A	http://ghost.zool.kyoto-u.ac.jp/cgi-bin/fordetailkh21.cgi?name=KH.C7.613;source=kh2013
KH.C10.64	Y71A12B.11	1.91793	-1.12136	0.111274	-0.108538	0.884476	0	https://www.aniseed.cnrs.fr/aniseed/experiment/list_insitus?organism_id=112&start_stage_id=&end_stage_id=&method_id=&filter_by_op=fate&fate_in_op=and&anat_in_op=and&gene_name=KH.C10.64&pubmed_id=&wt_only=1A	http://ghost.zool.kyoto-u.ac.jp/cgi-bin/fordetailkh21.cgi?name=KH.C10.64;source=kh2013
KH.L143.12	KH2013:KH.L143.12_CUBN	0.795414	0.405916	0.681858	-0.108512	0.919023	0	https://www.aniseed.cnrs.fr/aniseed/experiment/list_insitus?organism_id=112&start_stage_id=&end_stage_id=&method_id=&filter_by_op=fate&fate_in_op=and&anat_in_op=and&gene_name=KH.L143.12&pubmed_id=&wt_only=1A	http://ghost.zool.kyoto-u.ac.jp/cgi-bin/fordetailkh21.cgi?name=KH.L143.12;source=kh2013
KH.C9.280	SLC25A1	6.31498	0.731033	0.0583848	-0.108383	0.781426	0	https://www.aniseed.cnrs.fr/aniseed/experiment/list_insitus?organism_id=112&start_stage_id=&end_stage_id=&method_id=&filter_by_op=fate&fate_in_op=and&anat_in_op=and&gene_name=KH.C9.280&pubmed_id=&wt_only=1A	http://ghost.zool.kyoto-u.ac.jp/cgi-bin/fordetailkh21.cgi?name=KH.C9.280;source=kh2013
KH.C12.520	KH2013:KH.C12.520	5.23467	0.0898986	0.801338	-0.108377	0.766846	4	https://www.aniseed.cnrs.fr/aniseed/experiment/list_insitus?organism_id=112&start_stage_id=&end_stage_id=&method_id=&filter_by_op=fate&fate_in_op=and&anat_in_op=and&gene_name=KH.C12.520&pubmed_id=&wt_only=1A	http://ghost.zool.kyoto-u.ac.jp/cgi-bin/fordetailkh21.cgi?name=KH.C12.520;source=kh2013
KH.C2.506	DHCR7	6.74497	2.11377	4.63e-08	-0.108337	0.776523	0	https://www.aniseed.cnrs.fr/aniseed/experiment/list_insitus?organism_id=112&start_stage_id=&end_stage_id=&method_id=&filter_by_op=fate&fate_in_op=and&anat_in_op=and&gene_name=KH.C2.506&pubmed_id=&wt_only=1A	http://ghost.zool.kyoto-u.ac.jp/cgi-bin/fordetailkh21.cgi?name=KH.C2.506;source=kh2013
KH.C9.460	NDUFS1	5.40247	0.198847	0.557579	-0.10832	0.749011	0	https://www.aniseed.cnrs.fr/aniseed/experiment/list_insitus?organism_id=112&start_stage_id=&end_stage_id=&method_id=&filter_by_op=fate&fate_in_op=and&anat_in_op=and&gene_name=KH.C9.460&pubmed_id=&wt_only=1A	http://ghost.zool.kyoto-u.ac.jp/cgi-bin/fordetailkh21.cgi?name=KH.C9.460;source=kh2013
KH.C4.262	SEPT10/11/6/8	7.36766	0.192059	0.559616	-0.108192	0.742693	5	https://www.aniseed.cnrs.fr/aniseed/experiment/list_insitus?organism_id=112&start_stage_id=&end_stage_id=&method_id=&filter_by_op=fate&fate_in_op=and&anat_in_op=and&gene_name=KH.C4.262&pubmed_id=&wt_only=1A	http://ghost.zool.kyoto-u.ac.jp/cgi-bin/fordetailkh21.cgi?name=KH.C4.262;source=kh2013
KH.C9.112	SRCIN1	6.82579	-0.0500559	0.882556	-0.10812	0.75011	0	https://www.aniseed.cnrs.fr/aniseed/experiment/list_insitus?organism_id=112&start_stage_id=&end_stage_id=&method_id=&filter_by_op=fate&fate_in_op=and&anat_in_op=and&gene_name=KH.C9.112&pubmed_id=&wt_only=1A	http://ghost.zool.kyoto-u.ac.jp/cgi-bin/fordetailkh21.cgi?name=KH.C9.112;source=kh2013
KH.C13.97	CYR1	4.11762	2.7707	0.000579269	-0.10802	0.886075	0	https://www.aniseed.cnrs.fr/aniseed/experiment/list_insitus?organism_id=112&start_stage_id=&end_stage_id=&method_id=&filter_by_op=fate&fate_in_op=and&anat_in_op=and&gene_name=KH.C13.97&pubmed_id=&wt_only=1A	http://ghost.zool.kyoto-u.ac.jp/cgi-bin/fordetailkh21.cgi?name=KH.C13.97;source=kh2013
KH.C13.153	GNL1	2.60766	0.0186984	0.981247	-0.107869	0.840786	0	https://www.aniseed.cnrs.fr/aniseed/experiment/list_insitus?organism_id=112&start_stage_id=&end_stage_id=&method_id=&filter_by_op=fate&fate_in_op=and&anat_in_op=and&gene_name=KH.C13.153&pubmed_id=&wt_only=1A	http://ghost.zool.kyoto-u.ac.jp/cgi-bin/fordetailkh21.cgi?name=KH.C13.153;source=kh2013
KH.C10.179	KH2013:KH.C10.179	7.63027	-0.357749	0.288617	-0.107764	0.749607	4	https://www.aniseed.cnrs.fr/aniseed/experiment/list_insitus?organism_id=112&start_stage_id=&end_stage_id=&method_id=&filter_by_op=fate&fate_in_op=and&anat_in_op=and&gene_name=KH.C10.179&pubmed_id=&wt_only=1A	http://ghost.zool.kyoto-u.ac.jp/cgi-bin/fordetailkh21.cgi?name=KH.C10.179;source=kh2013
KH.C7.63	CDK5RAP2	9.55827	-0.628474	0.0961055	-0.107676	0.774908	5	https://www.aniseed.cnrs.fr/aniseed/experiment/list_insitus?organism_id=112&start_stage_id=&end_stage_id=&method_id=&filter_by_op=fate&fate_in_op=and&anat_in_op=and&gene_name=KH.C7.63&pubmed_id=&wt_only=1A	http://ghost.zool.kyoto-u.ac.jp/cgi-bin/fordetailkh21.cgi?name=KH.C7.63;source=kh2013
KH.C11.703	MBTPS1	5.38571	0.201862	0.555751	-0.107645	0.75886	2	https://www.aniseed.cnrs.fr/aniseed/experiment/list_insitus?organism_id=112&start_stage_id=&end_stage_id=&method_id=&filter_by_op=fate&fate_in_op=and&anat_in_op=and&gene_name=KH.C11.703&pubmed_id=&wt_only=1A	http://ghost.zool.kyoto-u.ac.jp/cgi-bin/fordetailkh21.cgi?name=KH.C11.703;source=kh2013
KH.C3.97	KH2013:KH.C3.97_GLB-13/18/7	1.05018	-6.50955	0.000416594	-0.107551	0.954929	0	https://www.aniseed.cnrs.fr/aniseed/experiment/list_insitus?organism_id=112&start_stage_id=&end_stage_id=&method_id=&filter_by_op=fate&fate_in_op=and&anat_in_op=and&gene_name=KH.C3.97&pubmed_id=&wt_only=1A	http://ghost.zool.kyoto-u.ac.jp/cgi-bin/fordetailkh21.cgi?name=KH.C3.97;source=kh2013
KH.C8.780	KIAA0528	2.7818	0.828284	0.13349	-0.107459	0.868092	0	https://www.aniseed.cnrs.fr/aniseed/experiment/list_insitus?organism_id=112&start_stage_id=&end_stage_id=&method_id=&filter_by_op=fate&fate_in_op=and&anat_in_op=and&gene_name=KH.C8.780&pubmed_id=&wt_only=1A	http://ghost.zool.kyoto-u.ac.jp/cgi-bin/fordetailkh21.cgi?name=KH.C8.780;source=kh2013
KH.C2.296	KH2013:KH.C2.296	4.07085	0.512126	0.191458	-0.107361	0.789331	0	https://www.aniseed.cnrs.fr/aniseed/experiment/list_insitus?organism_id=112&start_stage_id=&end_stage_id=&method_id=&filter_by_op=fate&fate_in_op=and&anat_in_op=and&gene_name=KH.C2.296&pubmed_id=&wt_only=1A	http://ghost.zool.kyoto-u.ac.jp/cgi-bin/fordetailkh21.cgi?name=KH.C2.296;source=kh2013
KH.S483.1	KH2013:KH.S483.1	3.89427	-0.780884	0.344379	-0.107302	0.893188	4	https://www.aniseed.cnrs.fr/aniseed/experiment/list_insitus?organism_id=112&start_stage_id=&end_stage_id=&method_id=&filter_by_op=fate&fate_in_op=and&anat_in_op=and&gene_name=KH.S483.1&pubmed_id=&wt_only=1A	http://ghost.zool.kyoto-u.ac.jp/cgi-bin/fordetailkh21.cgi?name=KH.S483.1;source=kh2013
KH.C12.109	C40A11.2/3/4/6/7	2.33716	0.625003	0.398627	-0.107254	0.883967	0	https://www.aniseed.cnrs.fr/aniseed/experiment/list_insitus?organism_id=112&start_stage_id=&end_stage_id=&method_id=&filter_by_op=fate&fate_in_op=and&anat_in_op=and&gene_name=KH.C12.109&pubmed_id=&wt_only=1A	http://ghost.zool.kyoto-u.ac.jp/cgi-bin/fordetailkh21.cgi?name=KH.C12.109;source=kh2013
KH.C12.616	KH2013:KH.C12.616_GRHPR	4.0631	-0.0678944	0.86325	-0.10724	0.777835	0	https://www.aniseed.cnrs.fr/aniseed/experiment/list_insitus?organism_id=112&start_stage_id=&end_stage_id=&method_id=&filter_by_op=fate&fate_in_op=and&anat_in_op=and&gene_name=KH.C12.616&pubmed_id=&wt_only=1A	http://ghost.zool.kyoto-u.ac.jp/cgi-bin/fordetailkh21.cgi?name=KH.C12.616;source=kh2013
KH.C3.633	TRRAP	4.28454	-0.473586	0.203969	-0.107072	0.782571	0	https://www.aniseed.cnrs.fr/aniseed/experiment/list_insitus?organism_id=112&start_stage_id=&end_stage_id=&method_id=&filter_by_op=fate&fate_in_op=and&anat_in_op=and&gene_name=KH.C3.633&pubmed_id=&wt_only=1A	http://ghost.zool.kyoto-u.ac.jp/cgi-bin/fordetailkh21.cgi?name=KH.C3.633;source=kh2013
KH.L134.18	PARP10/14	0.712157	-0.109357	0.918332	-0.106942	0.97631	0	https://www.aniseed.cnrs.fr/aniseed/experiment/list_insitus?organism_id=112&start_stage_id=&end_stage_id=&method_id=&filter_by_op=fate&fate_in_op=and&anat_in_op=and&gene_name=KH.L134.18&pubmed_id=&wt_only=1A	http://ghost.zool.kyoto-u.ac.jp/cgi-bin/fordetailkh21.cgi?name=KH.L134.18;source=kh2013
KH.L18.15	GNL3L	6.01961	-0.0981816	0.826439	-0.106832	0.813344	1	https://www.aniseed.cnrs.fr/aniseed/experiment/list_insitus?organism_id=112&start_stage_id=&end_stage_id=&method_id=&filter_by_op=fate&fate_in_op=and&anat_in_op=and&gene_name=KH.L18.15&pubmed_id=&wt_only=1A	http://ghost.zool.kyoto-u.ac.jp/cgi-bin/fordetailkh21.cgi?name=KH.L18.15;source=kh2013
KH.C1.253	KH2013:KH.C1.253	3.86927	-0.590499	0.390685	-0.106716	0.881967	0	https://www.aniseed.cnrs.fr/aniseed/experiment/list_insitus?organism_id=112&start_stage_id=&end_stage_id=&method_id=&filter_by_op=fate&fate_in_op=and&anat_in_op=and&gene_name=KH.C1.253&pubmed_id=&wt_only=1A	http://ghost.zool.kyoto-u.ac.jp/cgi-bin/fordetailkh21.cgi?name=KH.C1.253;source=kh2013
KH.L143.1	KH2013:KH.L143.1_NPHP1	4.64381	0.0972079	0.785047	-0.106674	0.761024	0	https://www.aniseed.cnrs.fr/aniseed/experiment/list_insitus?organism_id=112&start_stage_id=&end_stage_id=&method_id=&filter_by_op=fate&fate_in_op=and&anat_in_op=and&gene_name=KH.L143.1&pubmed_id=&wt_only=1A	http://ghost.zool.kyoto-u.ac.jp/cgi-bin/fordetailkh21.cgi?name=KH.L143.1;source=kh2013
KH.C7.546	TMEM106C	5.6239	0.106012	0.756941	-0.106601	0.758604	0	https://www.aniseed.cnrs.fr/aniseed/experiment/list_insitus?organism_id=112&start_stage_id=&end_stage_id=&method_id=&filter_by_op=fate&fate_in_op=and&anat_in_op=and&gene_name=KH.C7.546&pubmed_id=&wt_only=1A	http://ghost.zool.kyoto-u.ac.jp/cgi-bin/fordetailkh21.cgi?name=KH.C7.546;source=kh2013
KH.C3.255	CERS5	1.76398	-0.555249	0.392383	-0.10657	0.895229	9	https://www.aniseed.cnrs.fr/aniseed/experiment/list_insitus?organism_id=112&start_stage_id=&end_stage_id=&method_id=&filter_by_op=fate&fate_in_op=and&anat_in_op=and&gene_name=KH.C3.255&pubmed_id=&wt_only=1A	http://ghost.zool.kyoto-u.ac.jp/cgi-bin/fordetailkh21.cgi?name=KH.C3.255;source=kh2013
KH.C11.37	ANKRD28/44/52	5.42019	0.027991	0.932978	-0.106471	0.745663	4	https://www.aniseed.cnrs.fr/aniseed/experiment/list_insitus?organism_id=112&start_stage_id=&end_stage_id=&method_id=&filter_by_op=fate&fate_in_op=and&anat_in_op=and&gene_name=KH.C11.37&pubmed_id=&wt_only=1A	http://ghost.zool.kyoto-u.ac.jp/cgi-bin/fordetailkh21.cgi?name=KH.C11.37;source=kh2013
KH.C1.841	CYB5D1	2.61057	0.731996	0.181408	-0.106396	0.868132	0	https://www.aniseed.cnrs.fr/aniseed/experiment/list_insitus?organism_id=112&start_stage_id=&end_stage_id=&method_id=&filter_by_op=fate&fate_in_op=and&anat_in_op=and&gene_name=KH.C1.841&pubmed_id=&wt_only=1A	http://ghost.zool.kyoto-u.ac.jp/cgi-bin/fordetailkh21.cgi?name=KH.C1.841;source=kh2013
KH.C9.275	C01B12.4	0.22807	-0.249386	0.883189	-0.106351	0.955662	0	https://www.aniseed.cnrs.fr/aniseed/experiment/list_insitus?organism_id=112&start_stage_id=&end_stage_id=&method_id=&filter_by_op=fate&fate_in_op=and&anat_in_op=and&gene_name=KH.C9.275&pubmed_id=&wt_only=1A	http://ghost.zool.kyoto-u.ac.jp/cgi-bin/fordetailkh21.cgi?name=KH.C9.275;source=kh2013
KH.C7.665	PSMB4	4.70695	0.204812	0.616669	-0.106233	0.803335	4	https://www.aniseed.cnrs.fr/aniseed/experiment/list_insitus?organism_id=112&start_stage_id=&end_stage_id=&method_id=&filter_by_op=fate&fate_in_op=and&anat_in_op=and&gene_name=KH.C7.665&pubmed_id=&wt_only=1A	http://ghost.zool.kyoto-u.ac.jp/cgi-bin/fordetailkh21.cgi?name=KH.C7.665;source=kh2013
KH.C1.740	MAP4K4	7.54237	0.201827	0.578305	-0.106217	0.769503	0	https://www.aniseed.cnrs.fr/aniseed/experiment/list_insitus?organism_id=112&start_stage_id=&end_stage_id=&method_id=&filter_by_op=fate&fate_in_op=and&anat_in_op=and&gene_name=KH.C1.740&pubmed_id=&wt_only=1A	http://ghost.zool.kyoto-u.ac.jp/cgi-bin/fordetailkh21.cgi?name=KH.C1.740;source=kh2013
KH.S215.9	PBX1/2/3/4	6.75792	-0.19269	0.562259	-0.105993	0.750745	24	https://www.aniseed.cnrs.fr/aniseed/experiment/list_insitus?organism_id=112&start_stage_id=&end_stage_id=&method_id=&filter_by_op=fate&fate_in_op=and&anat_in_op=and&gene_name=KH.S215.9&pubmed_id=&wt_only=1A	http://ghost.zool.kyoto-u.ac.jp/cgi-bin/fordetailkh21.cgi?name=KH.S215.9;source=kh2013
KH.C4.734	KH2013:KH.C4.734_GPR128	0.756118	0.602649	0.624527	-0.105768	0.931407	0	https://www.aniseed.cnrs.fr/aniseed/experiment/list_insitus?organism_id=112&start_stage_id=&end_stage_id=&method_id=&filter_by_op=fate&fate_in_op=and&anat_in_op=and&gene_name=KH.C4.734&pubmed_id=&wt_only=1A	http://ghost.zool.kyoto-u.ac.jp/cgi-bin/fordetailkh21.cgi?name=KH.C4.734;source=kh2013
KH.C9.283	MAP4K3/5	7.7553	-0.192403	0.577826	-0.105758	0.759437	0	https://www.aniseed.cnrs.fr/aniseed/experiment/list_insitus?organism_id=112&start_stage_id=&end_stage_id=&method_id=&filter_by_op=fate&fate_in_op=and&anat_in_op=and&gene_name=KH.C9.283&pubmed_id=&wt_only=1A	http://ghost.zool.kyoto-u.ac.jp/cgi-bin/fordetailkh21.cgi?name=KH.C9.283;source=kh2013
KH.C12.617	CG6665	4.61324	-0.149153	0.675579	-0.105736	0.769932	0	https://www.aniseed.cnrs.fr/aniseed/experiment/list_insitus?organism_id=112&start_stage_id=&end_stage_id=&method_id=&filter_by_op=fate&fate_in_op=and&anat_in_op=and&gene_name=KH.C12.617&pubmed_id=&wt_only=1A	http://ghost.zool.kyoto-u.ac.jp/cgi-bin/fordetailkh21.cgi?name=KH.C12.617;source=kh2013
KH.C8.250	PLAA	4.70527	0.235393	0.521856	-0.105707	0.780222	0	https://www.aniseed.cnrs.fr/aniseed/experiment/list_insitus?organism_id=112&start_stage_id=&end_stage_id=&method_id=&filter_by_op=fate&fate_in_op=and&anat_in_op=and&gene_name=KH.C8.250&pubmed_id=&wt_only=1A	http://ghost.zool.kyoto-u.ac.jp/cgi-bin/fordetailkh21.cgi?name=KH.C8.250;source=kh2013
KH.C8.533	CDC14A	5.22939	-0.0493386	0.895249	-0.105554	0.77571	1	https://www.aniseed.cnrs.fr/aniseed/experiment/list_insitus?organism_id=112&start_stage_id=&end_stage_id=&method_id=&filter_by_op=fate&fate_in_op=and&anat_in_op=and&gene_name=KH.C8.533&pubmed_id=&wt_only=1A	http://ghost.zool.kyoto-u.ac.jp/cgi-bin/fordetailkh21.cgi?name=KH.C8.533;source=kh2013
KH.C9.773	WNT9B	4.18977	-0.979024	0.0167085	-0.105512	0.798461	0	https://www.aniseed.cnrs.fr/aniseed/experiment/list_insitus?organism_id=112&start_stage_id=&end_stage_id=&method_id=&filter_by_op=fate&fate_in_op=and&anat_in_op=and&gene_name=KH.C9.773&pubmed_id=&wt_only=1A	http://ghost.zool.kyoto-u.ac.jp/cgi-bin/fordetailkh21.cgi?name=KH.C9.773;source=kh2013
KH.C4.574	TUBGCP5	4.14895	-0.532135	0.169315	-0.105509	0.789503	0	https://www.aniseed.cnrs.fr/aniseed/experiment/list_insitus?organism_id=112&start_stage_id=&end_stage_id=&method_id=&filter_by_op=fate&fate_in_op=and&anat_in_op=and&gene_name=KH.C4.574&pubmed_id=&wt_only=1A	http://ghost.zool.kyoto-u.ac.jp/cgi-bin/fordetailkh21.cgi?name=KH.C4.574;source=kh2013
KH.C9.312	KH2013:KH.C9.312	4.50828	0.115355	0.745492	-0.10544	0.768104	0	https://www.aniseed.cnrs.fr/aniseed/experiment/list_insitus?organism_id=112&start_stage_id=&end_stage_id=&method_id=&filter_by_op=fate&fate_in_op=and&anat_in_op=and&gene_name=KH.C9.312&pubmed_id=&wt_only=1A	http://ghost.zool.kyoto-u.ac.jp/cgi-bin/fordetailkh21.cgi?name=KH.C9.312;source=kh2013
KH.C4.303	KH2013:KH.C4.303	3.91572	-0.349761	0.413823	-0.105439	0.808336	0	https://www.aniseed.cnrs.fr/aniseed/experiment/list_insitus?organism_id=112&start_stage_id=&end_stage_id=&method_id=&filter_by_op=fate&fate_in_op=and&anat_in_op=and&gene_name=KH.C4.303&pubmed_id=&wt_only=1A	http://ghost.zool.kyoto-u.ac.jp/cgi-bin/fordetailkh21.cgi?name=KH.C4.303;source=kh2013
KH.C4.696	IFT74	4.17908	-0.0449245	0.917226	-0.105408	0.798794	0	https://www.aniseed.cnrs.fr/aniseed/experiment/list_insitus?organism_id=112&start_stage_id=&end_stage_id=&method_id=&filter_by_op=fate&fate_in_op=and&anat_in_op=and&gene_name=KH.C4.696&pubmed_id=&wt_only=1A	http://ghost.zool.kyoto-u.ac.jp/cgi-bin/fordetailkh21.cgi?name=KH.C4.696;source=kh2013
KH.S702.1	DPAGT1	6.75729	-0.020809	0.953776	-0.105387	0.766978	2	https://www.aniseed.cnrs.fr/aniseed/experiment/list_insitus?organism_id=112&start_stage_id=&end_stage_id=&method_id=&filter_by_op=fate&fate_in_op=and&anat_in_op=and&gene_name=KH.S702.1&pubmed_id=&wt_only=1A	http://ghost.zool.kyoto-u.ac.jp/cgi-bin/fordetailkh21.cgi?name=KH.S702.1;source=kh2013
KH.C11.172	BABAM1	4.26341	0.128155	0.749295	-0.10529	0.7895	0	https://www.aniseed.cnrs.fr/aniseed/experiment/list_insitus?organism_id=112&start_stage_id=&end_stage_id=&method_id=&filter_by_op=fate&fate_in_op=and&anat_in_op=and&gene_name=KH.C11.172&pubmed_id=&wt_only=1A	http://ghost.zool.kyoto-u.ac.jp/cgi-bin/fordetailkh21.cgi?name=KH.C11.172;source=kh2013
KH.C1.818	KH2013:KH.C1.818_C14ORF166B	3.69151	0.0887544	0.841822	-0.105281	0.809136	0	https://www.aniseed.cnrs.fr/aniseed/experiment/list_insitus?organism_id=112&start_stage_id=&end_stage_id=&method_id=&filter_by_op=fate&fate_in_op=and&anat_in_op=and&gene_name=KH.C1.818&pubmed_id=&wt_only=1A	http://ghost.zool.kyoto-u.ac.jp/cgi-bin/fordetailkh21.cgi?name=KH.C1.818;source=kh2013
KH.C1.1042	KH2013:KH.C1.1042_F49F1.1	1.16549	0.306013	0.688501	-0.105274	0.925662	0	https://www.aniseed.cnrs.fr/aniseed/experiment/list_insitus?organism_id=112&start_stage_id=&end_stage_id=&method_id=&filter_by_op=fate&fate_in_op=and&anat_in_op=and&gene_name=KH.C1.1042&pubmed_id=&wt_only=1A	http://ghost.zool.kyoto-u.ac.jp/cgi-bin/fordetailkh21.cgi?name=KH.C1.1042;source=kh2013
KH.C3.578	DDA1	3.016	-0.0682469	0.893473	-0.105111	0.838256	0	https://www.aniseed.cnrs.fr/aniseed/experiment/list_insitus?organism_id=112&start_stage_id=&end_stage_id=&method_id=&filter_by_op=fate&fate_in_op=and&anat_in_op=and&gene_name=KH.C3.578&pubmed_id=&wt_only=1A	http://ghost.zool.kyoto-u.ac.jp/cgi-bin/fordetailkh21.cgi?name=KH.C3.578;source=kh2013
KH.C3.818	ZNF407	5.04517	0.147456	0.683939	-0.10493	0.773318	9	https://www.aniseed.cnrs.fr/aniseed/experiment/list_insitus?organism_id=112&start_stage_id=&end_stage_id=&method_id=&filter_by_op=fate&fate_in_op=and&anat_in_op=and&gene_name=KH.C3.818&pubmed_id=&wt_only=1A	http://ghost.zool.kyoto-u.ac.jp/cgi-bin/fordetailkh21.cgi?name=KH.C3.818;source=kh2013
KH.C12.323	AQP-4/5/6	5.40356	-0.790771	0.24736	-0.104821	0.879776	8	https://www.aniseed.cnrs.fr/aniseed/experiment/list_insitus?organism_id=112&start_stage_id=&end_stage_id=&method_id=&filter_by_op=fate&fate_in_op=and&anat_in_op=and&gene_name=KH.C12.323&pubmed_id=&wt_only=1A	http://ghost.zool.kyoto-u.ac.jp/cgi-bin/fordetailkh21.cgi?name=KH.C12.323;source=kh2013
KH.C1.850	C16ORF88	3.4479	0.184336	0.691503	-0.104815	0.8194	0	https://www.aniseed.cnrs.fr/aniseed/experiment/list_insitus?organism_id=112&start_stage_id=&end_stage_id=&method_id=&filter_by_op=fate&fate_in_op=and&anat_in_op=and&gene_name=KH.C1.850&pubmed_id=&wt_only=1A	http://ghost.zool.kyoto-u.ac.jp/cgi-bin/fordetailkh21.cgi?name=KH.C1.850;source=kh2013
KH.C4.88	RANGAP/1	5.13437	0.0769585	0.837599	-0.104758	0.775875	0	https://www.aniseed.cnrs.fr/aniseed/experiment/list_insitus?organism_id=112&start_stage_id=&end_stage_id=&method_id=&filter_by_op=fate&fate_in_op=and&anat_in_op=and&gene_name=KH.C4.88&pubmed_id=&wt_only=1A	http://ghost.zool.kyoto-u.ac.jp/cgi-bin/fordetailkh21.cgi?name=KH.C4.88;source=kh2013
KH.S899.4	BTF3	7.22632	0.0759641	0.87994	-0.104641	0.83606	13	https://www.aniseed.cnrs.fr/aniseed/experiment/list_insitus?organism_id=112&start_stage_id=&end_stage_id=&method_id=&filter_by_op=fate&fate_in_op=and&anat_in_op=and&gene_name=KH.S899.4&pubmed_id=&wt_only=1A	http://ghost.zool.kyoto-u.ac.jp/cgi-bin/fordetailkh21.cgi?name=KH.S899.4;source=kh2013
KH.C2.1	CU041398.1	6.77868	-0.743973	0.393206	-0.104634	0.9045	0	https://www.aniseed.cnrs.fr/aniseed/experiment/list_insitus?organism_id=112&start_stage_id=&end_stage_id=&method_id=&filter_by_op=fate&fate_in_op=and&anat_in_op=and&gene_name=KH.C2.1&pubmed_id=&wt_only=1A	http://ghost.zool.kyoto-u.ac.jp/cgi-bin/fordetailkh21.cgi?name=KH.C2.1;source=kh2013
KH.C8.354	KH2013:KH.C8.354_TPO	1.29041	-0.0995187	0.903016	-0.104522	0.905636	0	https://www.aniseed.cnrs.fr/aniseed/experiment/list_insitus?organism_id=112&start_stage_id=&end_stage_id=&method_id=&filter_by_op=fate&fate_in_op=and&anat_in_op=and&gene_name=KH.C8.354&pubmed_id=&wt_only=1A	http://ghost.zool.kyoto-u.ac.jp/cgi-bin/fordetailkh21.cgi?name=KH.C8.354;source=kh2013
KH.C12.163	DPA	2.81913	0.655499	0.314212	-0.104433	0.886641	0	https://www.aniseed.cnrs.fr/aniseed/experiment/list_insitus?organism_id=112&start_stage_id=&end_stage_id=&method_id=&filter_by_op=fate&fate_in_op=and&anat_in_op=and&gene_name=KH.C12.163&pubmed_id=&wt_only=1A	http://ghost.zool.kyoto-u.ac.jp/cgi-bin/fordetailkh21.cgi?name=KH.C12.163;source=kh2013
KH.C8.606	ELP3	4.52302	0.211233	0.605456	-0.104185	0.808958	0	https://www.aniseed.cnrs.fr/aniseed/experiment/list_insitus?organism_id=112&start_stage_id=&end_stage_id=&method_id=&filter_by_op=fate&fate_in_op=and&anat_in_op=and&gene_name=KH.C8.606&pubmed_id=&wt_only=1A	http://ghost.zool.kyoto-u.ac.jp/cgi-bin/fordetailkh21.cgi?name=KH.C8.606;source=kh2013
KH.L15.1	ARFIP1/2	7.51194	0.490841	0.143819	-0.104178	0.757178	4	https://www.aniseed.cnrs.fr/aniseed/experiment/list_insitus?organism_id=112&start_stage_id=&end_stage_id=&method_id=&filter_by_op=fate&fate_in_op=and&anat_in_op=and&gene_name=KH.L15.1&pubmed_id=&wt_only=1A	http://ghost.zool.kyoto-u.ac.jp/cgi-bin/fordetailkh21.cgi?name=KH.L15.1;source=kh2013
KH.L142.19	KH2013:KH.L142.19	0.290188	0.256522	0.773941	-0.103977	0.914577	0	https://www.aniseed.cnrs.fr/aniseed/experiment/list_insitus?organism_id=112&start_stage_id=&end_stage_id=&method_id=&filter_by_op=fate&fate_in_op=and&anat_in_op=and&gene_name=KH.L142.19&pubmed_id=&wt_only=1A	http://ghost.zool.kyoto-u.ac.jp/cgi-bin/fordetailkh21.cgi?name=KH.L142.19;source=kh2013
KH.C2.170	ODZ1/2/3/4	7.83227	-0.292355	0.506837	-0.103839	0.814337	3	https://www.aniseed.cnrs.fr/aniseed/experiment/list_insitus?organism_id=112&start_stage_id=&end_stage_id=&method_id=&filter_by_op=fate&fate_in_op=and&anat_in_op=and&gene_name=KH.C2.170&pubmed_id=&wt_only=1A	http://ghost.zool.kyoto-u.ac.jp/cgi-bin/fordetailkh21.cgi?name=KH.C2.170;source=kh2013
KH.L170.48	NEDD1	5.56185	-0.00160593	0.998455	-0.103801	0.775307	0	https://www.aniseed.cnrs.fr/aniseed/experiment/list_insitus?organism_id=112&start_stage_id=&end_stage_id=&method_id=&filter_by_op=fate&fate_in_op=and&anat_in_op=and&gene_name=KH.L170.48&pubmed_id=&wt_only=1A	http://ghost.zool.kyoto-u.ac.jp/cgi-bin/fordetailkh21.cgi?name=KH.L170.48;source=kh2013
KH.S1857.1	YLR154W-F	0.995037	0.102784	0.912514	-0.103627	0.918359	2	https://www.aniseed.cnrs.fr/aniseed/experiment/list_insitus?organism_id=112&start_stage_id=&end_stage_id=&method_id=&filter_by_op=fate&fate_in_op=and&anat_in_op=and&gene_name=KH.S1857.1&pubmed_id=&wt_only=1A	http://ghost.zool.kyoto-u.ac.jp/cgi-bin/fordetailkh21.cgi?name=KH.S1857.1;source=kh2013
KH.S1284.2	KH2013:KH.S1284.2_WBSCR27	5.19971	0.0631104	0.847763	-0.103625	0.754959	0	https://www.aniseed.cnrs.fr/aniseed/experiment/list_insitus?organism_id=112&start_stage_id=&end_stage_id=&method_id=&filter_by_op=fate&fate_in_op=and&anat_in_op=and&gene_name=KH.S1284.2&pubmed_id=&wt_only=1A	http://ghost.zool.kyoto-u.ac.jp/cgi-bin/fordetailkh21.cgi?name=KH.S1284.2;source=kh2013
KH.L92.10	POLA2	0.891078	0.585565	0.559687	-0.103341	0.950579	0	https://www.aniseed.cnrs.fr/aniseed/experiment/list_insitus?organism_id=112&start_stage_id=&end_stage_id=&method_id=&filter_by_op=fate&fate_in_op=and&anat_in_op=and&gene_name=KH.L92.10&pubmed_id=&wt_only=1A	http://ghost.zool.kyoto-u.ac.jp/cgi-bin/fordetailkh21.cgi?name=KH.L92.10;source=kh2013
KH.C2.621	FAM8A1	4.9594	0.443443	0.288449	-0.103317	0.803146	4	https://www.aniseed.cnrs.fr/aniseed/experiment/list_insitus?organism_id=112&start_stage_id=&end_stage_id=&method_id=&filter_by_op=fate&fate_in_op=and&anat_in_op=and&gene_name=KH.C2.621&pubmed_id=&wt_only=1A	http://ghost.zool.kyoto-u.ac.jp/cgi-bin/fordetailkh21.cgi?name=KH.C2.621;source=kh2013
KH.S1867.2	KH2013:KH.S1867.2	2.67076	0.54101	0.324045	-0.103202	0.85625	0	https://www.aniseed.cnrs.fr/aniseed/experiment/list_insitus?organism_id=112&start_stage_id=&end_stage_id=&method_id=&filter_by_op=fate&fate_in_op=and&anat_in_op=and&gene_name=KH.S1867.2&pubmed_id=&wt_only=1A	http://ghost.zool.kyoto-u.ac.jp/cgi-bin/fordetailkh21.cgi?name=KH.S1867.2;source=kh2013
KH.S876.1	SENP6	4.81309	-0.103227	0.86254	-0.103143	0.86444	2	https://www.aniseed.cnrs.fr/aniseed/experiment/list_insitus?organism_id=112&start_stage_id=&end_stage_id=&method_id=&filter_by_op=fate&fate_in_op=and&anat_in_op=and&gene_name=KH.S876.1&pubmed_id=&wt_only=1A	http://ghost.zool.kyoto-u.ac.jp/cgi-bin/fordetailkh21.cgi?name=KH.S876.1;source=kh2013
KH.C11.112	XPO1	9.05123	-0.487241	0.218911	-0.103141	0.794106	4	https://www.aniseed.cnrs.fr/aniseed/experiment/list_insitus?organism_id=112&start_stage_id=&end_stage_id=&method_id=&filter_by_op=fate&fate_in_op=and&anat_in_op=and&gene_name=KH.C11.112&pubmed_id=&wt_only=1A	http://ghost.zool.kyoto-u.ac.jp/cgi-bin/fordetailkh21.cgi?name=KH.C11.112;source=kh2013
KH.C1.1262	KH2013:KH.C1.1262_DIRC2	1.62322	0.0085801	1	-0.103053	0.902283	0	https://www.aniseed.cnrs.fr/aniseed/experiment/list_insitus?organism_id=112&start_stage_id=&end_stage_id=&method_id=&filter_by_op=fate&fate_in_op=and&anat_in_op=and&gene_name=KH.C1.1262&pubmed_id=&wt_only=1A	http://ghost.zool.kyoto-u.ac.jp/cgi-bin/fordetailkh21.cgi?name=KH.C1.1262;source=kh2013
KH.S2049.1	KH2013:KH.S2049.1	2.22488	0.265653	0.635157	-0.103005	0.864016	0	https://www.aniseed.cnrs.fr/aniseed/experiment/list_insitus?organism_id=112&start_stage_id=&end_stage_id=&method_id=&filter_by_op=fate&fate_in_op=and&anat_in_op=and&gene_name=KH.S2049.1&pubmed_id=&wt_only=1A	http://ghost.zool.kyoto-u.ac.jp/cgi-bin/fordetailkh21.cgi?name=KH.S2049.1;source=kh2013
KH.L3.10	EPS8	4.16203	0.336802	0.432888	-0.10263	0.812287	0	https://www.aniseed.cnrs.fr/aniseed/experiment/list_insitus?organism_id=112&start_stage_id=&end_stage_id=&method_id=&filter_by_op=fate&fate_in_op=and&anat_in_op=and&gene_name=KH.L3.10&pubmed_id=&wt_only=1A	http://ghost.zool.kyoto-u.ac.jp/cgi-bin/fordetailkh21.cgi?name=KH.L3.10;source=kh2013
KH.C11.297	KH2013:KH.C11.297_RHBDL1/3	5.13885	0.288071	0.518023	-0.102603	0.817638	0	https://www.aniseed.cnrs.fr/aniseed/experiment/list_insitus?organism_id=112&start_stage_id=&end_stage_id=&method_id=&filter_by_op=fate&fate_in_op=and&anat_in_op=and&gene_name=KH.C11.297&pubmed_id=&wt_only=1A	http://ghost.zool.kyoto-u.ac.jp/cgi-bin/fordetailkh21.cgi?name=KH.C11.297;source=kh2013
KH.C12.119	SH3KBP1	7.08026	-0.0518487	0.878154	-0.102529	0.761393	0	https://www.aniseed.cnrs.fr/aniseed/experiment/list_insitus?organism_id=112&start_stage_id=&end_stage_id=&method_id=&filter_by_op=fate&fate_in_op=and&anat_in_op=and&gene_name=KH.C12.119&pubmed_id=&wt_only=1A	http://ghost.zool.kyoto-u.ac.jp/cgi-bin/fordetailkh21.cgi?name=KH.C12.119;source=kh2013
KH.L84.23	KLHL21	5.23534	-0.146981	0.699478	-0.10246	0.792976	0	https://www.aniseed.cnrs.fr/aniseed/experiment/list_insitus?organism_id=112&start_stage_id=&end_stage_id=&method_id=&filter_by_op=fate&fate_in_op=and&anat_in_op=and&gene_name=KH.L84.23&pubmed_id=&wt_only=1A	http://ghost.zool.kyoto-u.ac.jp/cgi-bin/fordetailkh21.cgi?name=KH.L84.23;source=kh2013
KH.C8.848	TMEM5	3.28555	0.259095	0.611788	-0.102435	0.858671	2	https://www.aniseed.cnrs.fr/aniseed/experiment/list_insitus?organism_id=112&start_stage_id=&end_stage_id=&method_id=&filter_by_op=fate&fate_in_op=and&anat_in_op=and&gene_name=KH.C8.848&pubmed_id=&wt_only=1A	http://ghost.zool.kyoto-u.ac.jp/cgi-bin/fordetailkh21.cgi?name=KH.C8.848;source=kh2013
KH.L13.24	FOXN2/3	8.21324	-0.376946	0.251999	-0.102359	0.755844	26	https://www.aniseed.cnrs.fr/aniseed/experiment/list_insitus?organism_id=112&start_stage_id=&end_stage_id=&method_id=&filter_by_op=fate&fate_in_op=and&anat_in_op=and&gene_name=KH.L13.24&pubmed_id=&wt_only=1A	http://ghost.zool.kyoto-u.ac.jp/cgi-bin/fordetailkh21.cgi?name=KH.L13.24;source=kh2013
KH.C2.383	C4ORF33	2.80514	0.00356844	1	-0.102297	0.874342	0	https://www.aniseed.cnrs.fr/aniseed/experiment/list_insitus?organism_id=112&start_stage_id=&end_stage_id=&method_id=&filter_by_op=fate&fate_in_op=and&anat_in_op=and&gene_name=KH.C2.383&pubmed_id=&wt_only=1A	http://ghost.zool.kyoto-u.ac.jp/cgi-bin/fordetailkh21.cgi?name=KH.C2.383;source=kh2013
KH.L18.100	CSH1	7.23232	-0.139767	0.752783	-0.102294	0.818114	4	https://www.aniseed.cnrs.fr/aniseed/experiment/list_insitus?organism_id=112&start_stage_id=&end_stage_id=&method_id=&filter_by_op=fate&fate_in_op=and&anat_in_op=and&gene_name=KH.L18.100&pubmed_id=&wt_only=1A	http://ghost.zool.kyoto-u.ac.jp/cgi-bin/fordetailkh21.cgi?name=KH.L18.100;source=kh2013
KH.L164.9	KH2013:KH.L164.9_ADORA2AB	3.92177	1.04944	0.0211017	-0.102126	0.822674	0	https://www.aniseed.cnrs.fr/aniseed/experiment/list_insitus?organism_id=112&start_stage_id=&end_stage_id=&method_id=&filter_by_op=fate&fate_in_op=and&anat_in_op=and&gene_name=KH.L164.9&pubmed_id=&wt_only=1A	http://ghost.zool.kyoto-u.ac.jp/cgi-bin/fordetailkh21.cgi?name=KH.L164.9;source=kh2013
KH.C1.1229	MRPL35	3.21848	0.348919	0.454749	-0.102106	0.836147	0	https://www.aniseed.cnrs.fr/aniseed/experiment/list_insitus?organism_id=112&start_stage_id=&end_stage_id=&method_id=&filter_by_op=fate&fate_in_op=and&anat_in_op=and&gene_name=KH.C1.1229&pubmed_id=&wt_only=1A	http://ghost.zool.kyoto-u.ac.jp/cgi-bin/fordetailkh21.cgi?name=KH.C1.1229;source=kh2013
KH.S1354.3	KH2013:KH.S1354.3	0.798893	0.57907	0.56242	-0.101889	0.920486	0	https://www.aniseed.cnrs.fr/aniseed/experiment/list_insitus?organism_id=112&start_stage_id=&end_stage_id=&method_id=&filter_by_op=fate&fate_in_op=and&anat_in_op=and&gene_name=KH.S1354.3&pubmed_id=&wt_only=1A	http://ghost.zool.kyoto-u.ac.jp/cgi-bin/fordetailkh21.cgi?name=KH.S1354.3;source=kh2013
KH.C1.1097	KH2013:KH.C1.1097	2.63791	-0.638672	0.377915	-0.101846	0.900085	0	https://www.aniseed.cnrs.fr/aniseed/experiment/list_insitus?organism_id=112&start_stage_id=&end_stage_id=&method_id=&filter_by_op=fate&fate_in_op=and&anat_in_op=and&gene_name=KH.C1.1097&pubmed_id=&wt_only=1A	http://ghost.zool.kyoto-u.ac.jp/cgi-bin/fordetailkh21.cgi?name=KH.C1.1097;source=kh2013
KH.C7.371	CCNT1/2	7.87076	-0.478497	0.151888	-0.101761	0.760454	0	https://www.aniseed.cnrs.fr/aniseed/experiment/list_insitus?organism_id=112&start_stage_id=&end_stage_id=&method_id=&filter_by_op=fate&fate_in_op=and&anat_in_op=and&gene_name=KH.C7.371&pubmed_id=&wt_only=1A	http://ghost.zool.kyoto-u.ac.jp/cgi-bin/fordetailkh21.cgi?name=KH.C7.371;source=kh2013
KH.C12.290	PSMC4	5.78063	0.142785	0.659802	-0.101739	0.756532	2	https://www.aniseed.cnrs.fr/aniseed/experiment/list_insitus?organism_id=112&start_stage_id=&end_stage_id=&method_id=&filter_by_op=fate&fate_in_op=and&anat_in_op=and&gene_name=KH.C12.290&pubmed_id=&wt_only=1A	http://ghost.zool.kyoto-u.ac.jp/cgi-bin/fordetailkh21.cgi?name=KH.C12.290;source=kh2013
KH.L41.44	SUV39H1/2	4.92662	0.050478	0.911369	-0.101707	0.816057	0	https://www.aniseed.cnrs.fr/aniseed/experiment/list_insitus?organism_id=112&start_stage_id=&end_stage_id=&method_id=&filter_by_op=fate&fate_in_op=and&anat_in_op=and&gene_name=KH.L41.44&pubmed_id=&wt_only=1A	http://ghost.zool.kyoto-u.ac.jp/cgi-bin/fordetailkh21.cgi?name=KH.L41.44;source=kh2013
KH.C2.317	PGRMC1/2	6.3583	0.18636	0.613516	-0.101686	0.782363	4	https://www.aniseed.cnrs.fr/aniseed/experiment/list_insitus?organism_id=112&start_stage_id=&end_stage_id=&method_id=&filter_by_op=fate&fate_in_op=and&anat_in_op=and&gene_name=KH.C2.317&pubmed_id=&wt_only=1A	http://ghost.zool.kyoto-u.ac.jp/cgi-bin/fordetailkh21.cgi?name=KH.C2.317;source=kh2013
KH.C4.796	KH2013:KH.C4.796	4.39344	-0.177153	0.616688	-0.101661	0.779342	0	https://www.aniseed.cnrs.fr/aniseed/experiment/list_insitus?organism_id=112&start_stage_id=&end_stage_id=&method_id=&filter_by_op=fate&fate_in_op=and&anat_in_op=and&gene_name=KH.C4.796&pubmed_id=&wt_only=1A	http://ghost.zool.kyoto-u.ac.jp/cgi-bin/fordetailkh21.cgi?name=KH.C4.796;source=kh2013
KH.C7.142	GNS	4.97359	-0.182912	0.657908	-0.101611	0.811972	0	https://www.aniseed.cnrs.fr/aniseed/experiment/list_insitus?organism_id=112&start_stage_id=&end_stage_id=&method_id=&filter_by_op=fate&fate_in_op=and&anat_in_op=and&gene_name=KH.C7.142&pubmed_id=&wt_only=1A	http://ghost.zool.kyoto-u.ac.jp/cgi-bin/fordetailkh21.cgi?name=KH.C7.142;source=kh2013
KH.C3.232	KH2013:KH.C3.232	4.20589	1.36487	0.0722031	-0.101591	0.891898	1	https://www.aniseed.cnrs.fr/aniseed/experiment/list_insitus?organism_id=112&start_stage_id=&end_stage_id=&method_id=&filter_by_op=fate&fate_in_op=and&anat_in_op=and&gene_name=KH.C3.232&pubmed_id=&wt_only=1A	http://ghost.zool.kyoto-u.ac.jp/cgi-bin/fordetailkh21.cgi?name=KH.C3.232;source=kh2013
KH.C10.106	KH2013:KH.C10.106	5.61896	0.498988	0.186143	-0.101305	0.788733	31	https://www.aniseed.cnrs.fr/aniseed/experiment/list_insitus?organism_id=112&start_stage_id=&end_stage_id=&method_id=&filter_by_op=fate&fate_in_op=and&anat_in_op=and&gene_name=KH.C10.106&pubmed_id=&wt_only=1A	http://ghost.zool.kyoto-u.ac.jp/cgi-bin/fordetailkh21.cgi?name=KH.C10.106;source=kh2013
KH.C4.494	SIGLEC1	5.6197	1.80422	0.0716229	-0.101233	0.916811	0	https://www.aniseed.cnrs.fr/aniseed/experiment/list_insitus?organism_id=112&start_stage_id=&end_stage_id=&method_id=&filter_by_op=fate&fate_in_op=and&anat_in_op=and&gene_name=KH.C4.494&pubmed_id=&wt_only=1A	http://ghost.zool.kyoto-u.ac.jp/cgi-bin/fordetailkh21.cgi?name=KH.C4.494;source=kh2013
KH.C9.83	RAB11FIP3/4	5.83017	0.587494	0.142789	-0.101209	0.799499	0	https://www.aniseed.cnrs.fr/aniseed/experiment/list_insitus?organism_id=112&start_stage_id=&end_stage_id=&method_id=&filter_by_op=fate&fate_in_op=and&anat_in_op=and&gene_name=KH.C9.83&pubmed_id=&wt_only=1A	http://ghost.zool.kyoto-u.ac.jp/cgi-bin/fordetailkh21.cgi?name=KH.C9.83;source=kh2013
KH.C3.150	PMFBP1	5.71967	-0.10784	0.796739	-0.101108	0.806824	0	https://www.aniseed.cnrs.fr/aniseed/experiment/list_insitus?organism_id=112&start_stage_id=&end_stage_id=&method_id=&filter_by_op=fate&fate_in_op=and&anat_in_op=and&gene_name=KH.C3.150&pubmed_id=&wt_only=1A	http://ghost.zool.kyoto-u.ac.jp/cgi-bin/fordetailkh21.cgi?name=KH.C3.150;source=kh2013
KH.C6.155	KH2013:KH.C6.155_FLRT1/2/3	5.34138	-0.606465	0.215276	-0.100851	0.84016	0	https://www.aniseed.cnrs.fr/aniseed/experiment/list_insitus?organism_id=112&start_stage_id=&end_stage_id=&method_id=&filter_by_op=fate&fate_in_op=and&anat_in_op=and&gene_name=KH.C6.155&pubmed_id=&wt_only=1A	http://ghost.zool.kyoto-u.ac.jp/cgi-bin/fordetailkh21.cgi?name=KH.C6.155;source=kh2013
KH.C1.382	CAB39L/1	5.94175	0.449144	0.191513	-0.100652	0.772485	7	https://www.aniseed.cnrs.fr/aniseed/experiment/list_insitus?organism_id=112&start_stage_id=&end_stage_id=&method_id=&filter_by_op=fate&fate_in_op=and&anat_in_op=and&gene_name=KH.C1.382&pubmed_id=&wt_only=1A	http://ghost.zool.kyoto-u.ac.jp/cgi-bin/fordetailkh21.cgi?name=KH.C1.382;source=kh2013
KH.C1.605	METTL11A	2.91471	0.0110731	0.983984	-0.100601	0.84536	4	https://www.aniseed.cnrs.fr/aniseed/experiment/list_insitus?organism_id=112&start_stage_id=&end_stage_id=&method_id=&filter_by_op=fate&fate_in_op=and&anat_in_op=and&gene_name=KH.C1.605&pubmed_id=&wt_only=1A	http://ghost.zool.kyoto-u.ac.jp/cgi-bin/fordetailkh21.cgi?name=KH.C1.605;source=kh2013
KH.C8.102	POLR2F	5.25125	0.359686	0.272741	-0.100348	0.765666	0	https://www.aniseed.cnrs.fr/aniseed/experiment/list_insitus?organism_id=112&start_stage_id=&end_stage_id=&method_id=&filter_by_op=fate&fate_in_op=and&anat_in_op=and&gene_name=KH.C8.102&pubmed_id=&wt_only=1A	http://ghost.zool.kyoto-u.ac.jp/cgi-bin/fordetailkh21.cgi?name=KH.C8.102;source=kh2013
KH.L96.57	EXOC5	6.85772	-0.0170357	0.95892	-0.100197	0.758411	0	https://www.aniseed.cnrs.fr/aniseed/experiment/list_insitus?organism_id=112&start_stage_id=&end_stage_id=&method_id=&filter_by_op=fate&fate_in_op=and&anat_in_op=and&gene_name=KH.L96.57&pubmed_id=&wt_only=1A	http://ghost.zool.kyoto-u.ac.jp/cgi-bin/fordetailkh21.cgi?name=KH.L96.57;source=kh2013
KH.C1.1014	KH2013:KH.C1.1014	2.13275	0.105844	0.881543	-0.100154	0.913072	0	https://www.aniseed.cnrs.fr/aniseed/experiment/list_insitus?organism_id=112&start_stage_id=&end_stage_id=&method_id=&filter_by_op=fate&fate_in_op=and&anat_in_op=and&gene_name=KH.C1.1014&pubmed_id=&wt_only=1A	http://ghost.zool.kyoto-u.ac.jp/cgi-bin/fordetailkh21.cgi?name=KH.C1.1014;source=kh2013
KH.L71.10	C17ORF39	5.0277	0.381647	0.262084	-0.10009	0.776091	0	https://www.aniseed.cnrs.fr/aniseed/experiment/list_insitus?organism_id=112&start_stage_id=&end_stage_id=&method_id=&filter_by_op=fate&fate_in_op=and&anat_in_op=and&gene_name=KH.L71.10&pubmed_id=&wt_only=1A	http://ghost.zool.kyoto-u.ac.jp/cgi-bin/fordetailkh21.cgi?name=KH.L71.10;source=kh2013
KH.C7.514	KH2013:KH.C7.514_GSR	5.34663	-0.131041	0.696332	-0.100037	0.76515	0	https://www.aniseed.cnrs.fr/aniseed/experiment/list_insitus?organism_id=112&start_stage_id=&end_stage_id=&method_id=&filter_by_op=fate&fate_in_op=and&anat_in_op=and&gene_name=KH.C7.514&pubmed_id=&wt_only=1A	http://ghost.zool.kyoto-u.ac.jp/cgi-bin/fordetailkh21.cgi?name=KH.C7.514;source=kh2013
KH.C1.1085	ATRN	1.08976	0.396138	0.614788	-0.100031	0.923952	0	https://www.aniseed.cnrs.fr/aniseed/experiment/list_insitus?organism_id=112&start_stage_id=&end_stage_id=&method_id=&filter_by_op=fate&fate_in_op=and&anat_in_op=and&gene_name=KH.C1.1085&pubmed_id=&wt_only=1A	http://ghost.zool.kyoto-u.ac.jp/cgi-bin/fordetailkh21.cgi?name=KH.C1.1085;source=kh2013
KH.L41.8	PNRC1/2	2.91409	0.397737	0.596733	-0.0999756	0.892346	0	https://www.aniseed.cnrs.fr/aniseed/experiment/list_insitus?organism_id=112&start_stage_id=&end_stage_id=&method_id=&filter_by_op=fate&fate_in_op=and&anat_in_op=and&gene_name=KH.L41.8&pubmed_id=&wt_only=1A	http://ghost.zool.kyoto-u.ac.jp/cgi-bin/fordetailkh21.cgi?name=KH.L41.8;source=kh2013
KH.C8.639	RSBN1	5.56761	-0.0205456	0.952764	-0.0997873	0.767755	0	https://www.aniseed.cnrs.fr/aniseed/experiment/list_insitus?organism_id=112&start_stage_id=&end_stage_id=&method_id=&filter_by_op=fate&fate_in_op=and&anat_in_op=and&gene_name=KH.C8.639&pubmed_id=&wt_only=1A	http://ghost.zool.kyoto-u.ac.jp/cgi-bin/fordetailkh21.cgi?name=KH.C8.639;source=kh2013
KH.C11.479	MLEC	4.48388	0.271993	0.54331	-0.0997866	0.820203	0	https://www.aniseed.cnrs.fr/aniseed/experiment/list_insitus?organism_id=112&start_stage_id=&end_stage_id=&method_id=&filter_by_op=fate&fate_in_op=and&anat_in_op=and&gene_name=KH.C11.479&pubmed_id=&wt_only=1A	http://ghost.zool.kyoto-u.ac.jp/cgi-bin/fordetailkh21.cgi?name=KH.C11.479;source=kh2013
KH.L31.1	TDG	6.17664	-0.141069	0.695867	-0.0997329	0.782709	0	https://www.aniseed.cnrs.fr/aniseed/experiment/list_insitus?organism_id=112&start_stage_id=&end_stage_id=&method_id=&filter_by_op=fate&fate_in_op=and&anat_in_op=and&gene_name=KH.L31.1&pubmed_id=&wt_only=1A	http://ghost.zool.kyoto-u.ac.jp/cgi-bin/fordetailkh21.cgi?name=KH.L31.1;source=kh2013
KH.L23.10	LYSMD3/4	6.7615	-0.128213	0.697671	-0.0997168	0.763088	8	https://www.aniseed.cnrs.fr/aniseed/experiment/list_insitus?organism_id=112&start_stage_id=&end_stage_id=&method_id=&filter_by_op=fate&fate_in_op=and&anat_in_op=and&gene_name=KH.L23.10&pubmed_id=&wt_only=1A	http://ghost.zool.kyoto-u.ac.jp/cgi-bin/fordetailkh21.cgi?name=KH.L23.10;source=kh2013
KH.C9.187	COL18A1	9.93351	-0.284808	0.419256	-0.0996258	0.777388	2	https://www.aniseed.cnrs.fr/aniseed/experiment/list_insitus?organism_id=112&start_stage_id=&end_stage_id=&method_id=&filter_by_op=fate&fate_in_op=and&anat_in_op=and&gene_name=KH.C9.187&pubmed_id=&wt_only=1A	http://ghost.zool.kyoto-u.ac.jp/cgi-bin/fordetailkh21.cgi?name=KH.C9.187;source=kh2013
KH.L173.1	PFAS	2.88691	-0.244493	0.761425	-0.0994018	0.893914	0	https://www.aniseed.cnrs.fr/aniseed/experiment/list_insitus?organism_id=112&start_stage_id=&end_stage_id=&method_id=&filter_by_op=fate&fate_in_op=and&anat_in_op=and&gene_name=KH.L173.1&pubmed_id=&wt_only=1A	http://ghost.zool.kyoto-u.ac.jp/cgi-bin/fordetailkh21.cgi?name=KH.L173.1;source=kh2013
KH.C4.794	BAX	6.17772	0.181493	0.651724	-0.0993736	0.807654	0	https://www.aniseed.cnrs.fr/aniseed/experiment/list_insitus?organism_id=112&start_stage_id=&end_stage_id=&method_id=&filter_by_op=fate&fate_in_op=and&anat_in_op=and&gene_name=KH.C4.794&pubmed_id=&wt_only=1A	http://ghost.zool.kyoto-u.ac.jp/cgi-bin/fordetailkh21.cgi?name=KH.C4.794;source=kh2013
KH.C14.164	KH2013:KH.C14.164	2.89924	-0.779561	0.321807	-0.0992856	0.897836	1	https://www.aniseed.cnrs.fr/aniseed/experiment/list_insitus?organism_id=112&start_stage_id=&end_stage_id=&method_id=&filter_by_op=fate&fate_in_op=and&anat_in_op=and&gene_name=KH.C14.164&pubmed_id=&wt_only=1A	http://ghost.zool.kyoto-u.ac.jp/cgi-bin/fordetailkh21.cgi?name=KH.C14.164;source=kh2013
KH.S2649.1	KH2013:KH.S2649.1_NPR3	3.62563	-0.989718	0.117184	-0.0992802	0.875809	0	https://www.aniseed.cnrs.fr/aniseed/experiment/list_insitus?organism_id=112&start_stage_id=&end_stage_id=&method_id=&filter_by_op=fate&fate_in_op=and&anat_in_op=and&gene_name=KH.S2649.1&pubmed_id=&wt_only=1A	http://ghost.zool.kyoto-u.ac.jp/cgi-bin/fordetailkh21.cgi?name=KH.S2649.1;source=kh2013
KH.C2.451	RRAS/2	5.42989	0.306186	0.364256	-0.0992356	0.77154	8	https://www.aniseed.cnrs.fr/aniseed/experiment/list_insitus?organism_id=112&start_stage_id=&end_stage_id=&method_id=&filter_by_op=fate&fate_in_op=and&anat_in_op=and&gene_name=KH.C2.451&pubmed_id=&wt_only=1A	http://ghost.zool.kyoto-u.ac.jp/cgi-bin/fordetailkh21.cgi?name=KH.C2.451;source=kh2013
KH.C13.91	FOXRED1	5.73333	-0.187074	0.604331	-0.0992125	0.782533	0	https://www.aniseed.cnrs.fr/aniseed/experiment/list_insitus?organism_id=112&start_stage_id=&end_stage_id=&method_id=&filter_by_op=fate&fate_in_op=and&anat_in_op=and&gene_name=KH.C13.91&pubmed_id=&wt_only=1A	http://ghost.zool.kyoto-u.ac.jp/cgi-bin/fordetailkh21.cgi?name=KH.C13.91;source=kh2013
KH.C10.539	KH2013:KH.C10.539_MACROD1/2	3.20015	-0.298574	0.576342	-0.0991934	0.860927	0	https://www.aniseed.cnrs.fr/aniseed/experiment/list_insitus?organism_id=112&start_stage_id=&end_stage_id=&method_id=&filter_by_op=fate&fate_in_op=and&anat_in_op=and&gene_name=KH.C10.539&pubmed_id=&wt_only=1A	http://ghost.zool.kyoto-u.ac.jp/cgi-bin/fordetailkh21.cgi?name=KH.C10.539;source=kh2013
KH.C1.903	KH2013:KH.C1.903_FOXRED2	2.97707	0.478491	0.442626	-0.0989406	0.900088	0	https://www.aniseed.cnrs.fr/aniseed/experiment/list_insitus?organism_id=112&start_stage_id=&end_stage_id=&method_id=&filter_by_op=fate&fate_in_op=and&anat_in_op=and&gene_name=KH.C1.903&pubmed_id=&wt_only=1A	http://ghost.zool.kyoto-u.ac.jp/cgi-bin/fordetailkh21.cgi?name=KH.C1.903;source=kh2013
KH.C3.890	KIAA1147	4.36062	0.543079	0.166174	-0.0989046	0.811756	0	https://www.aniseed.cnrs.fr/aniseed/experiment/list_insitus?organism_id=112&start_stage_id=&end_stage_id=&method_id=&filter_by_op=fate&fate_in_op=and&anat_in_op=and&gene_name=KH.C3.890&pubmed_id=&wt_only=1A	http://ghost.zool.kyoto-u.ac.jp/cgi-bin/fordetailkh21.cgi?name=KH.C3.890;source=kh2013
KH.S346.1	PEX19	4.25842	0.140365	0.706965	-0.0988249	0.793265	0	https://www.aniseed.cnrs.fr/aniseed/experiment/list_insitus?organism_id=112&start_stage_id=&end_stage_id=&method_id=&filter_by_op=fate&fate_in_op=and&anat_in_op=and&gene_name=KH.S346.1&pubmed_id=&wt_only=1A	http://ghost.zool.kyoto-u.ac.jp/cgi-bin/fordetailkh21.cgi?name=KH.S346.1;source=kh2013
KH.C2.1080	SYS1	5.32764	0.314046	0.444327	-0.0987701	0.808472	4	https://www.aniseed.cnrs.fr/aniseed/experiment/list_insitus?organism_id=112&start_stage_id=&end_stage_id=&method_id=&filter_by_op=fate&fate_in_op=and&anat_in_op=and&gene_name=KH.C2.1080&pubmed_id=&wt_only=1A	http://ghost.zool.kyoto-u.ac.jp/cgi-bin/fordetailkh21.cgi?name=KH.C2.1080;source=kh2013
KH.S621.8	CTBP/1/2	6.52422	0.116091	0.774019	-0.0986653	0.805848	6	https://www.aniseed.cnrs.fr/aniseed/experiment/list_insitus?organism_id=112&start_stage_id=&end_stage_id=&method_id=&filter_by_op=fate&fate_in_op=and&anat_in_op=and&gene_name=KH.S621.8&pubmed_id=&wt_only=1A	http://ghost.zool.kyoto-u.ac.jp/cgi-bin/fordetailkh21.cgi?name=KH.S621.8;source=kh2013
KH.C7.193	KH2013:KH.C7.193	2.48379	1.24409	0.0653051	-0.0985256	0.886081	0	https://www.aniseed.cnrs.fr/aniseed/experiment/list_insitus?organism_id=112&start_stage_id=&end_stage_id=&method_id=&filter_by_op=fate&fate_in_op=and&anat_in_op=and&gene_name=KH.C7.193&pubmed_id=&wt_only=1A	http://ghost.zool.kyoto-u.ac.jp/cgi-bin/fordetailkh21.cgi?name=KH.C7.193;source=kh2013
KH.C8.237	CAND1/2	4.24899	-0.449634	0.26403	-0.098359	0.81702	0	https://www.aniseed.cnrs.fr/aniseed/experiment/list_insitus?organism_id=112&start_stage_id=&end_stage_id=&method_id=&filter_by_op=fate&fate_in_op=and&anat_in_op=and&gene_name=KH.C8.237&pubmed_id=&wt_only=1A	http://ghost.zool.kyoto-u.ac.jp/cgi-bin/fordetailkh21.cgi?name=KH.C8.237;source=kh2013
KH.L11.2	KIAA0232	8.3488	0.0544538	0.901468	-0.0982784	0.822714	1	https://www.aniseed.cnrs.fr/aniseed/experiment/list_insitus?organism_id=112&start_stage_id=&end_stage_id=&method_id=&filter_by_op=fate&fate_in_op=and&anat_in_op=and&gene_name=KH.L11.2&pubmed_id=&wt_only=1A	http://ghost.zool.kyoto-u.ac.jp/cgi-bin/fordetailkh21.cgi?name=KH.L11.2;source=kh2013
KH.C1.614	KH2013:KH.C1.614	0.328933	-2.23812	0.0255957	-0.0981588	0.896316	0	https://www.aniseed.cnrs.fr/aniseed/experiment/list_insitus?organism_id=112&start_stage_id=&end_stage_id=&method_id=&filter_by_op=fate&fate_in_op=and&anat_in_op=and&gene_name=KH.C1.614&pubmed_id=&wt_only=1A	http://ghost.zool.kyoto-u.ac.jp/cgi-bin/fordetailkh21.cgi?name=KH.C1.614;source=kh2013
KH.C9.99	TMC4/7	4.74049	0.0394545	0.919688	-0.0980912	0.796413	0	https://www.aniseed.cnrs.fr/aniseed/experiment/list_insitus?organism_id=112&start_stage_id=&end_stage_id=&method_id=&filter_by_op=fate&fate_in_op=and&anat_in_op=and&gene_name=KH.C9.99&pubmed_id=&wt_only=1A	http://ghost.zool.kyoto-u.ac.jp/cgi-bin/fordetailkh21.cgi?name=KH.C9.99;source=kh2013
KH.L153.95	KH2013:KH.L153.95_ARRDC2/3/4	4.03653	0.0132874	0.977974	-0.098072	0.814081	0	https://www.aniseed.cnrs.fr/aniseed/experiment/list_insitus?organism_id=112&start_stage_id=&end_stage_id=&method_id=&filter_by_op=fate&fate_in_op=and&anat_in_op=and&gene_name=KH.L153.95&pubmed_id=&wt_only=1A	http://ghost.zool.kyoto-u.ac.jp/cgi-bin/fordetailkh21.cgi?name=KH.L153.95;source=kh2013
KH.L23.2	KH2013:KH.L23.2_SLC5A3	2.68111	-0.0867622	0.908229	-0.0980463	0.899696	2	https://www.aniseed.cnrs.fr/aniseed/experiment/list_insitus?organism_id=112&start_stage_id=&end_stage_id=&method_id=&filter_by_op=fate&fate_in_op=and&anat_in_op=and&gene_name=KH.L23.2&pubmed_id=&wt_only=1A	http://ghost.zool.kyoto-u.ac.jp/cgi-bin/fordetailkh21.cgi?name=KH.L23.2;source=kh2013
KH.S1826.2	NADK	2.92271	0.0864647	0.878575	-0.0979519	0.858049	0	https://www.aniseed.cnrs.fr/aniseed/experiment/list_insitus?organism_id=112&start_stage_id=&end_stage_id=&method_id=&filter_by_op=fate&fate_in_op=and&anat_in_op=and&gene_name=KH.S1826.2&pubmed_id=&wt_only=1A	http://ghost.zool.kyoto-u.ac.jp/cgi-bin/fordetailkh21.cgi?name=KH.S1826.2;source=kh2013
KH.C11.288	KH2013:KH.C11.288_ITLN3	3.82878	-0.937062	0.142101	-0.0978989	0.875889	2	https://www.aniseed.cnrs.fr/aniseed/experiment/list_insitus?organism_id=112&start_stage_id=&end_stage_id=&method_id=&filter_by_op=fate&fate_in_op=and&anat_in_op=and&gene_name=KH.C11.288&pubmed_id=&wt_only=1A	http://ghost.zool.kyoto-u.ac.jp/cgi-bin/fordetailkh21.cgi?name=KH.C11.288;source=kh2013
KH.S555.7	TPST1/2	5.50853	0.142227	0.719636	-0.0978981	0.806353	0	https://www.aniseed.cnrs.fr/aniseed/experiment/list_insitus?organism_id=112&start_stage_id=&end_stage_id=&method_id=&filter_by_op=fate&fate_in_op=and&anat_in_op=and&gene_name=KH.S555.7&pubmed_id=&wt_only=1A	http://ghost.zool.kyoto-u.ac.jp/cgi-bin/fordetailkh21.cgi?name=KH.S555.7;source=kh2013
KH.C8.385	WRB	5.37378	-0.313042	0.347271	-0.0977776	0.772463	0	https://www.aniseed.cnrs.fr/aniseed/experiment/list_insitus?organism_id=112&start_stage_id=&end_stage_id=&method_id=&filter_by_op=fate&fate_in_op=and&anat_in_op=and&gene_name=KH.C8.385&pubmed_id=&wt_only=1A	http://ghost.zool.kyoto-u.ac.jp/cgi-bin/fordetailkh21.cgi?name=KH.C8.385;source=kh2013
KH.C5.183	PTPRD	7.1286	0.757951	0.0255732	-0.0977037	0.77336	3	https://www.aniseed.cnrs.fr/aniseed/experiment/list_insitus?organism_id=112&start_stage_id=&end_stage_id=&method_id=&filter_by_op=fate&fate_in_op=and&anat_in_op=and&gene_name=KH.C5.183&pubmed_id=&wt_only=1A	http://ghost.zool.kyoto-u.ac.jp/cgi-bin/fordetailkh21.cgi?name=KH.C5.183;source=kh2013
KH.L41.16	COX15	3.92997	-0.144031	0.714397	-0.0974476	0.81273	0	https://www.aniseed.cnrs.fr/aniseed/experiment/list_insitus?organism_id=112&start_stage_id=&end_stage_id=&method_id=&filter_by_op=fate&fate_in_op=and&anat_in_op=and&gene_name=KH.L41.16&pubmed_id=&wt_only=1A	http://ghost.zool.kyoto-u.ac.jp/cgi-bin/fordetailkh21.cgi?name=KH.L41.16;source=kh2013
KH.S742.2	FGFR1/2/3/4	6.93042	-0.367189	0.267351	-0.0973429	0.76866	17	https://www.aniseed.cnrs.fr/aniseed/experiment/list_insitus?organism_id=112&start_stage_id=&end_stage_id=&method_id=&filter_by_op=fate&fate_in_op=and&anat_in_op=and&gene_name=KH.S742.2&pubmed_id=&wt_only=1A	http://ghost.zool.kyoto-u.ac.jp/cgi-bin/fordetailkh21.cgi?name=KH.S742.2;source=kh2013
KH.S910.4	RIBC2	3.36851	-0.432306	0.455303	-0.097328	0.873016	0	https://www.aniseed.cnrs.fr/aniseed/experiment/list_insitus?organism_id=112&start_stage_id=&end_stage_id=&method_id=&filter_by_op=fate&fate_in_op=and&anat_in_op=and&gene_name=KH.S910.4&pubmed_id=&wt_only=1A	http://ghost.zool.kyoto-u.ac.jp/cgi-bin/fordetailkh21.cgi?name=KH.S910.4;source=kh2013
KH.S583.1	IQCD	3.92697	0.290792	0.621419	-0.0973106	0.870315	0	https://www.aniseed.cnrs.fr/aniseed/experiment/list_insitus?organism_id=112&start_stage_id=&end_stage_id=&method_id=&filter_by_op=fate&fate_in_op=and&anat_in_op=and&gene_name=KH.S583.1&pubmed_id=&wt_only=1A	http://ghost.zool.kyoto-u.ac.jp/cgi-bin/fordetailkh21.cgi?name=KH.S583.1;source=kh2013
KH.C8.23	MIDN	8.73401	-0.338148	0.342888	-0.0972743	0.784852	29	https://www.aniseed.cnrs.fr/aniseed/experiment/list_insitus?organism_id=112&start_stage_id=&end_stage_id=&method_id=&filter_by_op=fate&fate_in_op=and&anat_in_op=and&gene_name=KH.C8.23&pubmed_id=&wt_only=1A	http://ghost.zool.kyoto-u.ac.jp/cgi-bin/fordetailkh21.cgi?name=KH.C8.23;source=kh2013
KH.C4.225	MICU1	6.15854	0.685434	0.0468065	-0.0971886	0.780831	9	https://www.aniseed.cnrs.fr/aniseed/experiment/list_insitus?organism_id=112&start_stage_id=&end_stage_id=&method_id=&filter_by_op=fate&fate_in_op=and&anat_in_op=and&gene_name=KH.C4.225&pubmed_id=&wt_only=1A	http://ghost.zool.kyoto-u.ac.jp/cgi-bin/fordetailkh21.cgi?name=KH.C4.225;source=kh2013
KH.C2.191	KH2013:KH.C2.191	4.44171	-0.225577	0.575262	-0.0971399	0.817104	0	https://www.aniseed.cnrs.fr/aniseed/experiment/list_insitus?organism_id=112&start_stage_id=&end_stage_id=&method_id=&filter_by_op=fate&fate_in_op=and&anat_in_op=and&gene_name=KH.C2.191&pubmed_id=&wt_only=1A	http://ghost.zool.kyoto-u.ac.jp/cgi-bin/fordetailkh21.cgi?name=KH.C2.191;source=kh2013
KH.C11.39	STRN/3/4	7.6423	-0.0186448	0.957692	-0.097117	0.780106	4	https://www.aniseed.cnrs.fr/aniseed/experiment/list_insitus?organism_id=112&start_stage_id=&end_stage_id=&method_id=&filter_by_op=fate&fate_in_op=and&anat_in_op=and&gene_name=KH.C11.39&pubmed_id=&wt_only=1A	http://ghost.zool.kyoto-u.ac.jp/cgi-bin/fordetailkh21.cgi?name=KH.C11.39;source=kh2013
KH.C11.658	B630005N14RIK	0.978607	0.139599	0.857885	-0.0970458	0.911256	14	https://www.aniseed.cnrs.fr/aniseed/experiment/list_insitus?organism_id=112&start_stage_id=&end_stage_id=&method_id=&filter_by_op=fate&fate_in_op=and&anat_in_op=and&gene_name=KH.C11.658&pubmed_id=&wt_only=1A	http://ghost.zool.kyoto-u.ac.jp/cgi-bin/fordetailkh21.cgi?name=KH.C11.658;source=kh2013
KH.C8.230	CG7519	4.1958	0.13941	0.750172	-0.0969761	0.832624	4	https://www.aniseed.cnrs.fr/aniseed/experiment/list_insitus?organism_id=112&start_stage_id=&end_stage_id=&method_id=&filter_by_op=fate&fate_in_op=and&anat_in_op=and&gene_name=KH.C8.230&pubmed_id=&wt_only=1A	http://ghost.zool.kyoto-u.ac.jp/cgi-bin/fordetailkh21.cgi?name=KH.C8.230;source=kh2013
KH.C14.428	POP4	3.32846	0.0805128	0.869675	-0.0969602	0.846001	0	https://www.aniseed.cnrs.fr/aniseed/experiment/list_insitus?organism_id=112&start_stage_id=&end_stage_id=&method_id=&filter_by_op=fate&fate_in_op=and&anat_in_op=and&gene_name=KH.C14.428&pubmed_id=&wt_only=1A	http://ghost.zool.kyoto-u.ac.jp/cgi-bin/fordetailkh21.cgi?name=KH.C14.428;source=kh2013
KH.C11.85	KH2013:KH.C11.85_GBH-2	4.18988	1.3925	0.0948998	-0.0969377	0.906649	0	https://www.aniseed.cnrs.fr/aniseed/experiment/list_insitus?organism_id=112&start_stage_id=&end_stage_id=&method_id=&filter_by_op=fate&fate_in_op=and&anat_in_op=and&gene_name=KH.C11.85&pubmed_id=&wt_only=1A	http://ghost.zool.kyoto-u.ac.jp/cgi-bin/fordetailkh21.cgi?name=KH.C11.85;source=kh2013
KH.C1.674	API5	7.62755	-0.116654	0.731861	-0.0968471	0.775851	6	https://www.aniseed.cnrs.fr/aniseed/experiment/list_insitus?organism_id=112&start_stage_id=&end_stage_id=&method_id=&filter_by_op=fate&fate_in_op=and&anat_in_op=and&gene_name=KH.C1.674&pubmed_id=&wt_only=1A	http://ghost.zool.kyoto-u.ac.jp/cgi-bin/fordetailkh21.cgi?name=KH.C1.674;source=kh2013
KH.C7.449	MYNN	6.49502	-0.0739109	0.854753	-0.0968044	0.808911	9	https://www.aniseed.cnrs.fr/aniseed/experiment/list_insitus?organism_id=112&start_stage_id=&end_stage_id=&method_id=&filter_by_op=fate&fate_in_op=and&anat_in_op=and&gene_name=KH.C7.449&pubmed_id=&wt_only=1A	http://ghost.zool.kyoto-u.ac.jp/cgi-bin/fordetailkh21.cgi?name=KH.C7.449;source=kh2013
KH.C7.17	PRSS28/29/34/47	4.26514	-0.00735136	0.992281	-0.0965929	0.815157	0	https://www.aniseed.cnrs.fr/aniseed/experiment/list_insitus?organism_id=112&start_stage_id=&end_stage_id=&method_id=&filter_by_op=fate&fate_in_op=and&anat_in_op=and&gene_name=KH.C7.17&pubmed_id=&wt_only=1A	http://ghost.zool.kyoto-u.ac.jp/cgi-bin/fordetailkh21.cgi?name=KH.C7.17;source=kh2013
KH.C14.247	ELF2	3.64645	-0.225625	0.619363	-0.0965363	0.842545	9	https://www.aniseed.cnrs.fr/aniseed/experiment/list_insitus?organism_id=112&start_stage_id=&end_stage_id=&method_id=&filter_by_op=fate&fate_in_op=and&anat_in_op=and&gene_name=KH.C14.247&pubmed_id=&wt_only=1A	http://ghost.zool.kyoto-u.ac.jp/cgi-bin/fordetailkh21.cgi?name=KH.C14.247;source=kh2013
KH.C3.139	DNAJA1/4	9.45328	0.164697	0.720966	-0.0965283	0.834442	4	https://www.aniseed.cnrs.fr/aniseed/experiment/list_insitus?organism_id=112&start_stage_id=&end_stage_id=&method_id=&filter_by_op=fate&fate_in_op=and&anat_in_op=and&gene_name=KH.C3.139&pubmed_id=&wt_only=1A	http://ghost.zool.kyoto-u.ac.jp/cgi-bin/fordetailkh21.cgi?name=KH.C3.139;source=kh2013
KH.C6.4	KPNA1/5/6	4.90457	-0.102313	0.772163	-0.0964642	0.783061	0	https://www.aniseed.cnrs.fr/aniseed/experiment/list_insitus?organism_id=112&start_stage_id=&end_stage_id=&method_id=&filter_by_op=fate&fate_in_op=and&anat_in_op=and&gene_name=KH.C6.4&pubmed_id=&wt_only=1A	http://ghost.zool.kyoto-u.ac.jp/cgi-bin/fordetailkh21.cgi?name=KH.C6.4;source=kh2013
KH.C14.475	B3GALT6	3.64112	-0.128957	0.766202	-0.0961502	0.824551	0	https://www.aniseed.cnrs.fr/aniseed/experiment/list_insitus?organism_id=112&start_stage_id=&end_stage_id=&method_id=&filter_by_op=fate&fate_in_op=and&anat_in_op=and&gene_name=KH.C14.475&pubmed_id=&wt_only=1A	http://ghost.zool.kyoto-u.ac.jp/cgi-bin/fordetailkh21.cgi?name=KH.C14.475;source=kh2013
KH.C2.101	SYT1/2	8.87463	1.29112	0.00413623	-0.0960437	0.828554	4	https://www.aniseed.cnrs.fr/aniseed/experiment/list_insitus?organism_id=112&start_stage_id=&end_stage_id=&method_id=&filter_by_op=fate&fate_in_op=and&anat_in_op=and&gene_name=KH.C2.101&pubmed_id=&wt_only=1A	http://ghost.zool.kyoto-u.ac.jp/cgi-bin/fordetailkh21.cgi?name=KH.C2.101;source=kh2013
KH.C5.579	KH2013:KH.C5.579	6.12718	0.25219	0.484468	-0.0959146	0.790902	0	https://www.aniseed.cnrs.fr/aniseed/experiment/list_insitus?organism_id=112&start_stage_id=&end_stage_id=&method_id=&filter_by_op=fate&fate_in_op=and&anat_in_op=and&gene_name=KH.C5.579&pubmed_id=&wt_only=1A	http://ghost.zool.kyoto-u.ac.jp/cgi-bin/fordetailkh21.cgi?name=KH.C5.579;source=kh2013
KH.C1.1062	KH2013:KH.C1.1062	3.88671	-0.00553698	0.990929	-0.095897	0.83114	0	https://www.aniseed.cnrs.fr/aniseed/experiment/list_insitus?organism_id=112&start_stage_id=&end_stage_id=&method_id=&filter_by_op=fate&fate_in_op=and&anat_in_op=and&gene_name=KH.C1.1062&pubmed_id=&wt_only=1A	http://ghost.zool.kyoto-u.ac.jp/cgi-bin/fordetailkh21.cgi?name=KH.C1.1062;source=kh2013
KH.L98.4	USP20/33	5.44133	-0.260192	0.504432	-0.0958461	0.804058	0	https://www.aniseed.cnrs.fr/aniseed/experiment/list_insitus?organism_id=112&start_stage_id=&end_stage_id=&method_id=&filter_by_op=fate&fate_in_op=and&anat_in_op=and&gene_name=KH.L98.4&pubmed_id=&wt_only=1A	http://ghost.zool.kyoto-u.ac.jp/cgi-bin/fordetailkh21.cgi?name=KH.L98.4;source=kh2013
KH.L141.50	KH2013:KH.L141.50	2.41102	-1.85925	0.132181	-0.0958268	0.943645	5	https://www.aniseed.cnrs.fr/aniseed/experiment/list_insitus?organism_id=112&start_stage_id=&end_stage_id=&method_id=&filter_by_op=fate&fate_in_op=and&anat_in_op=and&gene_name=KH.L141.50&pubmed_id=&wt_only=1A	http://ghost.zool.kyoto-u.ac.jp/cgi-bin/fordetailkh21.cgi?name=KH.L141.50;source=kh2013
KH.C9.691	FTSJD2	1.96013	0.931726	0.19554	-0.0957466	0.896128	0	https://www.aniseed.cnrs.fr/aniseed/experiment/list_insitus?organism_id=112&start_stage_id=&end_stage_id=&method_id=&filter_by_op=fate&fate_in_op=and&anat_in_op=and&gene_name=KH.C9.691&pubmed_id=&wt_only=1A	http://ghost.zool.kyoto-u.ac.jp/cgi-bin/fordetailkh21.cgi?name=KH.C9.691;source=kh2013
KH.C7.297	KH2013:KH.C7.297_TPO1/2/3	2.97206	0.644211	0.258233	-0.095654	0.864938	0	https://www.aniseed.cnrs.fr/aniseed/experiment/list_insitus?organism_id=112&start_stage_id=&end_stage_id=&method_id=&filter_by_op=fate&fate_in_op=and&anat_in_op=and&gene_name=KH.C7.297&pubmed_id=&wt_only=1A	http://ghost.zool.kyoto-u.ac.jp/cgi-bin/fordetailkh21.cgi?name=KH.C7.297;source=kh2013
KH.C1.1241	KH2013:KH.C1.1241	1.05317	0.548531	0.490391	-0.0955448	0.946753	0	https://www.aniseed.cnrs.fr/aniseed/experiment/list_insitus?organism_id=112&start_stage_id=&end_stage_id=&method_id=&filter_by_op=fate&fate_in_op=and&anat_in_op=and&gene_name=KH.C1.1241&pubmed_id=&wt_only=1A	http://ghost.zool.kyoto-u.ac.jp/cgi-bin/fordetailkh21.cgi?name=KH.C1.1241;source=kh2013
KH.S406.19	FGF16/20/22/3/9	3.86111	-0.731763	0.207518	-0.0955064	0.870166	25	https://www.aniseed.cnrs.fr/aniseed/experiment/list_insitus?organism_id=112&start_stage_id=&end_stage_id=&method_id=&filter_by_op=fate&fate_in_op=and&anat_in_op=and&gene_name=KH.S406.19&pubmed_id=&wt_only=1A	http://ghost.zool.kyoto-u.ac.jp/cgi-bin/fordetailkh21.cgi?name=KH.S406.19;source=kh2013
KH.C8.787	MAEA	5.04394	0.172362	0.653748	-0.0955013	0.802413	0	https://www.aniseed.cnrs.fr/aniseed/experiment/list_insitus?organism_id=112&start_stage_id=&end_stage_id=&method_id=&filter_by_op=fate&fate_in_op=and&anat_in_op=and&gene_name=KH.C8.787&pubmed_id=&wt_only=1A	http://ghost.zool.kyoto-u.ac.jp/cgi-bin/fordetailkh21.cgi?name=KH.C8.787;source=kh2013
KH.C1.694	KH2013:KH.C1.694_ENPP7	4.21847	0.365032	0.396044	-0.0953047	0.822846	0	https://www.aniseed.cnrs.fr/aniseed/experiment/list_insitus?organism_id=112&start_stage_id=&end_stage_id=&method_id=&filter_by_op=fate&fate_in_op=and&anat_in_op=and&gene_name=KH.C1.694&pubmed_id=&wt_only=1A	http://ghost.zool.kyoto-u.ac.jp/cgi-bin/fordetailkh21.cgi?name=KH.C1.694;source=kh2013
KH.C12.41	KH2013:KH.C12.41	1.94822	0.245195	0.764813	-0.0952971	0.908331	0	https://www.aniseed.cnrs.fr/aniseed/experiment/list_insitus?organism_id=112&start_stage_id=&end_stage_id=&method_id=&filter_by_op=fate&fate_in_op=and&anat_in_op=and&gene_name=KH.C12.41&pubmed_id=&wt_only=1A	http://ghost.zool.kyoto-u.ac.jp/cgi-bin/fordetailkh21.cgi?name=KH.C12.41;source=kh2013
KH.C4.798	DNAJC11	5.02182	0.182265	0.649532	-0.0951445	0.819939	2	https://www.aniseed.cnrs.fr/aniseed/experiment/list_insitus?organism_id=112&start_stage_id=&end_stage_id=&method_id=&filter_by_op=fate&fate_in_op=and&anat_in_op=and&gene_name=KH.C4.798&pubmed_id=&wt_only=1A	http://ghost.zool.kyoto-u.ac.jp/cgi-bin/fordetailkh21.cgi?name=KH.C4.798;source=kh2013
KH.C7.597	EIF4E2	4.6842	-0.0793125	0.819542	-0.095077	0.786657	4	https://www.aniseed.cnrs.fr/aniseed/experiment/list_insitus?organism_id=112&start_stage_id=&end_stage_id=&method_id=&filter_by_op=fate&fate_in_op=and&anat_in_op=and&gene_name=KH.C7.597&pubmed_id=&wt_only=1A	http://ghost.zool.kyoto-u.ac.jp/cgi-bin/fordetailkh21.cgi?name=KH.C7.597;source=kh2013
KH.L96.3	AKAP13	7.94218	-0.266218	0.46409	-0.0949069	0.79414	3	https://www.aniseed.cnrs.fr/aniseed/experiment/list_insitus?organism_id=112&start_stage_id=&end_stage_id=&method_id=&filter_by_op=fate&fate_in_op=and&anat_in_op=and&gene_name=KH.L96.3&pubmed_id=&wt_only=1A	http://ghost.zool.kyoto-u.ac.jp/cgi-bin/fordetailkh21.cgi?name=KH.L96.3;source=kh2013
KH.C1.435	GND1/2	3.64801	0.517073	0.317775	-0.0948981	0.859658	0	https://www.aniseed.cnrs.fr/aniseed/experiment/list_insitus?organism_id=112&start_stage_id=&end_stage_id=&method_id=&filter_by_op=fate&fate_in_op=and&anat_in_op=and&gene_name=KH.C1.435&pubmed_id=&wt_only=1A	http://ghost.zool.kyoto-u.ac.jp/cgi-bin/fordetailkh21.cgi?name=KH.C1.435;source=kh2013
KH.S1061.3	KH2013:KH.S1061.3	3.11801	0.00362817	1	-0.0948458	0.897247	1	https://www.aniseed.cnrs.fr/aniseed/experiment/list_insitus?organism_id=112&start_stage_id=&end_stage_id=&method_id=&filter_by_op=fate&fate_in_op=and&anat_in_op=and&gene_name=KH.S1061.3&pubmed_id=&wt_only=1A	http://ghost.zool.kyoto-u.ac.jp/cgi-bin/fordetailkh21.cgi?name=KH.S1061.3;source=kh2013
KH.C3.845	LRPAP1	4.36685	-0.0748541	0.840215	-0.0946613	0.797987	10	https://www.aniseed.cnrs.fr/aniseed/experiment/list_insitus?organism_id=112&start_stage_id=&end_stage_id=&method_id=&filter_by_op=fate&fate_in_op=and&anat_in_op=and&gene_name=KH.C3.845&pubmed_id=&wt_only=1A	http://ghost.zool.kyoto-u.ac.jp/cgi-bin/fordetailkh21.cgi?name=KH.C3.845;source=kh2013
KH.S725.1	GPX1/2/4	6.11694	0.317082	0.390343	-0.0946489	0.801605	4	https://www.aniseed.cnrs.fr/aniseed/experiment/list_insitus?organism_id=112&start_stage_id=&end_stage_id=&method_id=&filter_by_op=fate&fate_in_op=and&anat_in_op=and&gene_name=KH.S725.1&pubmed_id=&wt_only=1A	http://ghost.zool.kyoto-u.ac.jp/cgi-bin/fordetailkh21.cgi?name=KH.S725.1;source=kh2013
KH.C2.606	EIF2S1	5.65079	0.00356579	0.99387	-0.0946458	0.801483	5	https://www.aniseed.cnrs.fr/aniseed/experiment/list_insitus?organism_id=112&start_stage_id=&end_stage_id=&method_id=&filter_by_op=fate&fate_in_op=and&anat_in_op=and&gene_name=KH.C2.606&pubmed_id=&wt_only=1A	http://ghost.zool.kyoto-u.ac.jp/cgi-bin/fordetailkh21.cgi?name=KH.C2.606;source=kh2013
KH.L173.9	SUDS3	4.02169	0.0252973	0.963572	-0.0945393	0.849078	0	https://www.aniseed.cnrs.fr/aniseed/experiment/list_insitus?organism_id=112&start_stage_id=&end_stage_id=&method_id=&filter_by_op=fate&fate_in_op=and&anat_in_op=and&gene_name=KH.L173.9&pubmed_id=&wt_only=1A	http://ghost.zool.kyoto-u.ac.jp/cgi-bin/fordetailkh21.cgi?name=KH.L173.9;source=kh2013
KH.L60.11	CR339046.1	1.7851	-0.142944	0.84662	-0.0945051	0.895757	0	https://www.aniseed.cnrs.fr/aniseed/experiment/list_insitus?organism_id=112&start_stage_id=&end_stage_id=&method_id=&filter_by_op=fate&fate_in_op=and&anat_in_op=and&gene_name=KH.L60.11&pubmed_id=&wt_only=1A	http://ghost.zool.kyoto-u.ac.jp/cgi-bin/fordetailkh21.cgi?name=KH.L60.11;source=kh2013
KH.L106.2	KH2013:KH.L106.2_RASL11B	5.6315	-0.381556	0.390428	-0.0942727	0.835354	2	https://www.aniseed.cnrs.fr/aniseed/experiment/list_insitus?organism_id=112&start_stage_id=&end_stage_id=&method_id=&filter_by_op=fate&fate_in_op=and&anat_in_op=and&gene_name=KH.L106.2&pubmed_id=&wt_only=1A	http://ghost.zool.kyoto-u.ac.jp/cgi-bin/fordetailkh21.cgi?name=KH.L106.2;source=kh2013
KH.C11.236	KH2013:KH.C11.236_PARP/1	2.76119	-0.322905	0.734351	-0.0942336	0.919497	9	https://www.aniseed.cnrs.fr/aniseed/experiment/list_insitus?organism_id=112&start_stage_id=&end_stage_id=&method_id=&filter_by_op=fate&fate_in_op=and&anat_in_op=and&gene_name=KH.C11.236&pubmed_id=&wt_only=1A	http://ghost.zool.kyoto-u.ac.jp/cgi-bin/fordetailkh21.cgi?name=KH.C11.236;source=kh2013
KH.C12.549	KH2013:KH.C12.549_ACAN	2.87237	1.63233	0.0615845	-0.0942204	0.930663	1	https://www.aniseed.cnrs.fr/aniseed/experiment/list_insitus?organism_id=112&start_stage_id=&end_stage_id=&method_id=&filter_by_op=fate&fate_in_op=and&anat_in_op=and&gene_name=KH.C12.549&pubmed_id=&wt_only=1A	http://ghost.zool.kyoto-u.ac.jp/cgi-bin/fordetailkh21.cgi?name=KH.C12.549;source=kh2013
KH.L60.12	TFDP1/2/3	5.34027	-0.331463	0.374786	-0.0939489	0.803878	9	https://www.aniseed.cnrs.fr/aniseed/experiment/list_insitus?organism_id=112&start_stage_id=&end_stage_id=&method_id=&filter_by_op=fate&fate_in_op=and&anat_in_op=and&gene_name=KH.L60.12&pubmed_id=&wt_only=1A	http://ghost.zool.kyoto-u.ac.jp/cgi-bin/fordetailkh21.cgi?name=KH.L60.12;source=kh2013
KH.C4.466	C12ORF52	4.43213	-0.0616459	0.883659	-0.093884	0.8194	0	https://www.aniseed.cnrs.fr/aniseed/experiment/list_insitus?organism_id=112&start_stage_id=&end_stage_id=&method_id=&filter_by_op=fate&fate_in_op=and&anat_in_op=and&gene_name=KH.C4.466&pubmed_id=&wt_only=1A	http://ghost.zool.kyoto-u.ac.jp/cgi-bin/fordetailkh21.cgi?name=KH.C4.466;source=kh2013
KH.C7.779	BSDC1	5.43753	0.26529	0.442349	-0.0938056	0.789932	0	https://www.aniseed.cnrs.fr/aniseed/experiment/list_insitus?organism_id=112&start_stage_id=&end_stage_id=&method_id=&filter_by_op=fate&fate_in_op=and&anat_in_op=and&gene_name=KH.C7.779&pubmed_id=&wt_only=1A	http://ghost.zool.kyoto-u.ac.jp/cgi-bin/fordetailkh21.cgi?name=KH.C7.779;source=kh2013
KH.C8.12	TSEN2	1.34978	-0.0651607	0.951136	-0.0937262	0.942427	0	https://www.aniseed.cnrs.fr/aniseed/experiment/list_insitus?organism_id=112&start_stage_id=&end_stage_id=&method_id=&filter_by_op=fate&fate_in_op=and&anat_in_op=and&gene_name=KH.C8.12&pubmed_id=&wt_only=1A	http://ghost.zool.kyoto-u.ac.jp/cgi-bin/fordetailkh21.cgi?name=KH.C8.12;source=kh2013
KH.L99.3	CDC73	6.55615	-0.244502	0.479423	-0.0936771	0.787588	4	https://www.aniseed.cnrs.fr/aniseed/experiment/list_insitus?organism_id=112&start_stage_id=&end_stage_id=&method_id=&filter_by_op=fate&fate_in_op=and&anat_in_op=and&gene_name=KH.L99.3&pubmed_id=&wt_only=1A	http://ghost.zool.kyoto-u.ac.jp/cgi-bin/fordetailkh21.cgi?name=KH.L99.3;source=kh2013
KH.L9.26	KH2013:KH.L9.26	4.40254	0.497987	0.180732	-0.0935358	0.809345	4	https://www.aniseed.cnrs.fr/aniseed/experiment/list_insitus?organism_id=112&start_stage_id=&end_stage_id=&method_id=&filter_by_op=fate&fate_in_op=and&anat_in_op=and&gene_name=KH.L9.26&pubmed_id=&wt_only=1A	http://ghost.zool.kyoto-u.ac.jp/cgi-bin/fordetailkh21.cgi?name=KH.L9.26;source=kh2013
KH.L162.9	FHOD1/3	5.06483	-0.347458	0.407504	-0.0932962	0.825556	0	https://www.aniseed.cnrs.fr/aniseed/experiment/list_insitus?organism_id=112&start_stage_id=&end_stage_id=&method_id=&filter_by_op=fate&fate_in_op=and&anat_in_op=and&gene_name=KH.L162.9&pubmed_id=&wt_only=1A	http://ghost.zool.kyoto-u.ac.jp/cgi-bin/fordetailkh21.cgi?name=KH.L162.9;source=kh2013
KH.C1.389	SF3B1	8.66549	-0.140305	0.723861	-0.0932941	0.814399	1	https://www.aniseed.cnrs.fr/aniseed/experiment/list_insitus?organism_id=112&start_stage_id=&end_stage_id=&method_id=&filter_by_op=fate&fate_in_op=and&anat_in_op=and&gene_name=KH.C1.389&pubmed_id=&wt_only=1A	http://ghost.zool.kyoto-u.ac.jp/cgi-bin/fordetailkh21.cgi?name=KH.C1.389;source=kh2013
KH.C1.1275	RUVBL1	4.90635	-0.729635	0.0358104	-0.0932854	0.786981	1	https://www.aniseed.cnrs.fr/aniseed/experiment/list_insitus?organism_id=112&start_stage_id=&end_stage_id=&method_id=&filter_by_op=fate&fate_in_op=and&anat_in_op=and&gene_name=KH.C1.1275&pubmed_id=&wt_only=1A	http://ghost.zool.kyoto-u.ac.jp/cgi-bin/fordetailkh21.cgi?name=KH.C1.1275;source=kh2013
KH.S1202.1	KH2013:KH.S1202.1_CR762486.1	1.1803	0.802151	0.278827	-0.0932517	0.944171	0	https://www.aniseed.cnrs.fr/aniseed/experiment/list_insitus?organism_id=112&start_stage_id=&end_stage_id=&method_id=&filter_by_op=fate&fate_in_op=and&anat_in_op=and&gene_name=KH.S1202.1&pubmed_id=&wt_only=1A	http://ghost.zool.kyoto-u.ac.jp/cgi-bin/fordetailkh21.cgi?name=KH.S1202.1;source=kh2013
KH.C13.139	PIGG	3.36599	0.129069	0.892977	-0.0932244	0.922221	0	https://www.aniseed.cnrs.fr/aniseed/experiment/list_insitus?organism_id=112&start_stage_id=&end_stage_id=&method_id=&filter_by_op=fate&fate_in_op=and&anat_in_op=and&gene_name=KH.C13.139&pubmed_id=&wt_only=1A	http://ghost.zool.kyoto-u.ac.jp/cgi-bin/fordetailkh21.cgi?name=KH.C13.139;source=kh2013
KH.C8.99	FCHO1/2	6.09005	0.587426	0.108158	-0.0931063	0.800322	0	https://www.aniseed.cnrs.fr/aniseed/experiment/list_insitus?organism_id=112&start_stage_id=&end_stage_id=&method_id=&filter_by_op=fate&fate_in_op=and&anat_in_op=and&gene_name=KH.C8.99&pubmed_id=&wt_only=1A	http://ghost.zool.kyoto-u.ac.jp/cgi-bin/fordetailkh21.cgi?name=KH.C8.99;source=kh2013
KH.C1.349	HBS1L	6.90887	0.0393056	0.908165	-0.0930898	0.78445	2	https://www.aniseed.cnrs.fr/aniseed/experiment/list_insitus?organism_id=112&start_stage_id=&end_stage_id=&method_id=&filter_by_op=fate&fate_in_op=and&anat_in_op=and&gene_name=KH.C1.349&pubmed_id=&wt_only=1A	http://ghost.zool.kyoto-u.ac.jp/cgi-bin/fordetailkh21.cgi?name=KH.C1.349;source=kh2013
KH.C7.220	UBE2G1	5.42281	0.318544	0.369728	-0.0929826	0.799316	8	https://www.aniseed.cnrs.fr/aniseed/experiment/list_insitus?organism_id=112&start_stage_id=&end_stage_id=&method_id=&filter_by_op=fate&fate_in_op=and&anat_in_op=and&gene_name=KH.C7.220&pubmed_id=&wt_only=1A	http://ghost.zool.kyoto-u.ac.jp/cgi-bin/fordetailkh21.cgi?name=KH.C7.220;source=kh2013
KH.S432.5	TSC1	4.97295	-0.2762	0.499986	-0.0929515	0.820656	0	https://www.aniseed.cnrs.fr/aniseed/experiment/list_insitus?organism_id=112&start_stage_id=&end_stage_id=&method_id=&filter_by_op=fate&fate_in_op=and&anat_in_op=and&gene_name=KH.S432.5&pubmed_id=&wt_only=1A	http://ghost.zool.kyoto-u.ac.jp/cgi-bin/fordetailkh21.cgi?name=KH.S432.5;source=kh2013
KH.C5.232	TIMP4	6.53049	-0.0914001	0.81181	-0.0929256	0.809519	3	https://www.aniseed.cnrs.fr/aniseed/experiment/list_insitus?organism_id=112&start_stage_id=&end_stage_id=&method_id=&filter_by_op=fate&fate_in_op=and&anat_in_op=and&gene_name=KH.C5.232&pubmed_id=&wt_only=1A	http://ghost.zool.kyoto-u.ac.jp/cgi-bin/fordetailkh21.cgi?name=KH.C5.232;source=kh2013
KH.C7.172	MKRN1/3	9.1453	-0.0602152	0.886997	-0.0928588	0.826658	19	https://www.aniseed.cnrs.fr/aniseed/experiment/list_insitus?organism_id=112&start_stage_id=&end_stage_id=&method_id=&filter_by_op=fate&fate_in_op=and&anat_in_op=and&gene_name=KH.C7.172&pubmed_id=&wt_only=1A	http://ghost.zool.kyoto-u.ac.jp/cgi-bin/fordetailkh21.cgi?name=KH.C7.172;source=kh2013
KH.C6.276	KIAA1524	3.94096	-0.40509	0.481062	-0.0925994	0.869209	0	https://www.aniseed.cnrs.fr/aniseed/experiment/list_insitus?organism_id=112&start_stage_id=&end_stage_id=&method_id=&filter_by_op=fate&fate_in_op=and&anat_in_op=and&gene_name=KH.C6.276&pubmed_id=&wt_only=1A	http://ghost.zool.kyoto-u.ac.jp/cgi-bin/fordetailkh21.cgi?name=KH.C6.276;source=kh2013
KH.C2.44	RRAGD	6.25248	0.159352	0.640263	-0.0925456	0.787004	4	https://www.aniseed.cnrs.fr/aniseed/experiment/list_insitus?organism_id=112&start_stage_id=&end_stage_id=&method_id=&filter_by_op=fate&fate_in_op=and&anat_in_op=and&gene_name=KH.C2.44&pubmed_id=&wt_only=1A	http://ghost.zool.kyoto-u.ac.jp/cgi-bin/fordetailkh21.cgi?name=KH.C2.44;source=kh2013
KH.C12.352	MUC2/6	3.33579	-0.137684	0.794157	-0.0925267	0.849493	0	https://www.aniseed.cnrs.fr/aniseed/experiment/list_insitus?organism_id=112&start_stage_id=&end_stage_id=&method_id=&filter_by_op=fate&fate_in_op=and&anat_in_op=and&gene_name=KH.C12.352&pubmed_id=&wt_only=1A	http://ghost.zool.kyoto-u.ac.jp/cgi-bin/fordetailkh21.cgi?name=KH.C12.352;source=kh2013
KH.C2.857	KH2013:KH.C2.857	3.50124	-1.17315	0.115765	-0.0925084	0.901338	0	https://www.aniseed.cnrs.fr/aniseed/experiment/list_insitus?organism_id=112&start_stage_id=&end_stage_id=&method_id=&filter_by_op=fate&fate_in_op=and&anat_in_op=and&gene_name=KH.C2.857&pubmed_id=&wt_only=1A	http://ghost.zool.kyoto-u.ac.jp/cgi-bin/fordetailkh21.cgi?name=KH.C2.857;source=kh2013
KH.C1.235	NACA/2	8.21954	-0.372262	0.512923	-0.092407	0.871268	6	https://www.aniseed.cnrs.fr/aniseed/experiment/list_insitus?organism_id=112&start_stage_id=&end_stage_id=&method_id=&filter_by_op=fate&fate_in_op=and&anat_in_op=and&gene_name=KH.C1.235&pubmed_id=&wt_only=1A	http://ghost.zool.kyoto-u.ac.jp/cgi-bin/fordetailkh21.cgi?name=KH.C1.235;source=kh2013
KH.C12.342	UBE2CBP	3.55495	0.00025772	1	-0.0923129	0.859643	0	https://www.aniseed.cnrs.fr/aniseed/experiment/list_insitus?organism_id=112&start_stage_id=&end_stage_id=&method_id=&filter_by_op=fate&fate_in_op=and&anat_in_op=and&gene_name=KH.C12.342&pubmed_id=&wt_only=1A	http://ghost.zool.kyoto-u.ac.jp/cgi-bin/fordetailkh21.cgi?name=KH.C12.342;source=kh2013
KH.C8.810	DNAJC25	5.63295	-0.359255	0.273462	-0.0922312	0.781112	0	https://www.aniseed.cnrs.fr/aniseed/experiment/list_insitus?organism_id=112&start_stage_id=&end_stage_id=&method_id=&filter_by_op=fate&fate_in_op=and&anat_in_op=and&gene_name=KH.C8.810&pubmed_id=&wt_only=1A	http://ghost.zool.kyoto-u.ac.jp/cgi-bin/fordetailkh21.cgi?name=KH.C8.810;source=kh2013
KH.C1.558	LRP2BP	2.34911	-0.0368436	0.95988	-0.0921583	0.893088	2	https://www.aniseed.cnrs.fr/aniseed/experiment/list_insitus?organism_id=112&start_stage_id=&end_stage_id=&method_id=&filter_by_op=fate&fate_in_op=and&anat_in_op=and&gene_name=KH.C1.558&pubmed_id=&wt_only=1A	http://ghost.zool.kyoto-u.ac.jp/cgi-bin/fordetailkh21.cgi?name=KH.C1.558;source=kh2013
KH.C3.749	TEX10	3.4088	-0.24801	0.610341	-0.0921067	0.858951	1	https://www.aniseed.cnrs.fr/aniseed/experiment/list_insitus?organism_id=112&start_stage_id=&end_stage_id=&method_id=&filter_by_op=fate&fate_in_op=and&anat_in_op=and&gene_name=KH.C3.749&pubmed_id=&wt_only=1A	http://ghost.zool.kyoto-u.ac.jp/cgi-bin/fordetailkh21.cgi?name=KH.C3.749;source=kh2013
KH.C3.508	KH2013:KH.C3.508	3.30333	-0.177346	0.750423	-0.092069	0.884863	0	https://www.aniseed.cnrs.fr/aniseed/experiment/list_insitus?organism_id=112&start_stage_id=&end_stage_id=&method_id=&filter_by_op=fate&fate_in_op=and&anat_in_op=and&gene_name=KH.C3.508&pubmed_id=&wt_only=1A	http://ghost.zool.kyoto-u.ac.jp/cgi-bin/fordetailkh21.cgi?name=KH.C3.508;source=kh2013
KH.L84.2	ACAP1/2/3	6.02629	0.580598	0.172355	-0.0920034	0.827252	11	https://www.aniseed.cnrs.fr/aniseed/experiment/list_insitus?organism_id=112&start_stage_id=&end_stage_id=&method_id=&filter_by_op=fate&fate_in_op=and&anat_in_op=and&gene_name=KH.L84.2&pubmed_id=&wt_only=1A	http://ghost.zool.kyoto-u.ac.jp/cgi-bin/fordetailkh21.cgi?name=KH.L84.2;source=kh2013
KH.C7.666	KH2013:KH.C7.666_ALOX5	1.17162	0.0804606	0.915917	-0.0919736	0.896397	0	https://www.aniseed.cnrs.fr/aniseed/experiment/list_insitus?organism_id=112&start_stage_id=&end_stage_id=&method_id=&filter_by_op=fate&fate_in_op=and&anat_in_op=and&gene_name=KH.C7.666&pubmed_id=&wt_only=1A	http://ghost.zool.kyoto-u.ac.jp/cgi-bin/fordetailkh21.cgi?name=KH.C7.666;source=kh2013
KH.L4.5	ATXN7L1	1.98997	-0.218843	0.739384	-0.091927	0.891844	0	https://www.aniseed.cnrs.fr/aniseed/experiment/list_insitus?organism_id=112&start_stage_id=&end_stage_id=&method_id=&filter_by_op=fate&fate_in_op=and&anat_in_op=and&gene_name=KH.L4.5&pubmed_id=&wt_only=1A	http://ghost.zool.kyoto-u.ac.jp/cgi-bin/fordetailkh21.cgi?name=KH.L4.5;source=kh2013
KH.C1.637	DLG1/2/3/4	7.97858	0.48802	0.16151	-0.0918205	0.792279	0	https://www.aniseed.cnrs.fr/aniseed/experiment/list_insitus?organism_id=112&start_stage_id=&end_stage_id=&method_id=&filter_by_op=fate&fate_in_op=and&anat_in_op=and&gene_name=KH.C1.637&pubmed_id=&wt_only=1A	http://ghost.zool.kyoto-u.ac.jp/cgi-bin/fordetailkh21.cgi?name=KH.C1.637;source=kh2013
KH.C7.42	CYHR1	7.80191	-0.197462	0.688489	-0.0916368	0.853124	12	https://www.aniseed.cnrs.fr/aniseed/experiment/list_insitus?organism_id=112&start_stage_id=&end_stage_id=&method_id=&filter_by_op=fate&fate_in_op=and&anat_in_op=and&gene_name=KH.C7.42&pubmed_id=&wt_only=1A	http://ghost.zool.kyoto-u.ac.jp/cgi-bin/fordetailkh21.cgi?name=KH.C7.42;source=kh2013
KH.C9.298	ADI1	4.42556	-0.185839	0.636112	-0.0914372	0.815815	0	https://www.aniseed.cnrs.fr/aniseed/experiment/list_insitus?organism_id=112&start_stage_id=&end_stage_id=&method_id=&filter_by_op=fate&fate_in_op=and&anat_in_op=and&gene_name=KH.C9.298&pubmed_id=&wt_only=1A	http://ghost.zool.kyoto-u.ac.jp/cgi-bin/fordetailkh21.cgi?name=KH.C9.298;source=kh2013
KH.L41.39	SENP1	3.96788	-0.299012	0.580397	-0.0913295	0.875828	9	https://www.aniseed.cnrs.fr/aniseed/experiment/list_insitus?organism_id=112&start_stage_id=&end_stage_id=&method_id=&filter_by_op=fate&fate_in_op=and&anat_in_op=and&gene_name=KH.L41.39&pubmed_id=&wt_only=1A	http://ghost.zool.kyoto-u.ac.jp/cgi-bin/fordetailkh21.cgi?name=KH.L41.39;source=kh2013
KH.S1251.5	KH2013:KH.S1251.5	3.47406	0.095788	0.854995	-0.0912087	0.870594	0	https://www.aniseed.cnrs.fr/aniseed/experiment/list_insitus?organism_id=112&start_stage_id=&end_stage_id=&method_id=&filter_by_op=fate&fate_in_op=and&anat_in_op=and&gene_name=KH.S1251.5&pubmed_id=&wt_only=1A	http://ghost.zool.kyoto-u.ac.jp/cgi-bin/fordetailkh21.cgi?name=KH.S1251.5;source=kh2013
KH.L25.16	KH2013:KH.L25.16	4.3838	-0.0176439	0.969325	-0.0911899	0.80817	0	https://www.aniseed.cnrs.fr/aniseed/experiment/list_insitus?organism_id=112&start_stage_id=&end_stage_id=&method_id=&filter_by_op=fate&fate_in_op=and&anat_in_op=and&gene_name=KH.L25.16&pubmed_id=&wt_only=1A	http://ghost.zool.kyoto-u.ac.jp/cgi-bin/fordetailkh21.cgi?name=KH.L25.16;source=kh2013
KH.C1.995	CARS	6.45135	-0.31387	0.388603	-0.0911531	0.802894	4	https://www.aniseed.cnrs.fr/aniseed/experiment/list_insitus?organism_id=112&start_stage_id=&end_stage_id=&method_id=&filter_by_op=fate&fate_in_op=and&anat_in_op=and&gene_name=KH.C1.995&pubmed_id=&wt_only=1A	http://ghost.zool.kyoto-u.ac.jp/cgi-bin/fordetailkh21.cgi?name=KH.C1.995;source=kh2013
KH.C14.168	NUPL1	4.74623	-0.1776	0.613614	-0.0911064	0.800233	0	https://www.aniseed.cnrs.fr/aniseed/experiment/list_insitus?organism_id=112&start_stage_id=&end_stage_id=&method_id=&filter_by_op=fate&fate_in_op=and&anat_in_op=and&gene_name=KH.C14.168&pubmed_id=&wt_only=1A	http://ghost.zool.kyoto-u.ac.jp/cgi-bin/fordetailkh21.cgi?name=KH.C14.168;source=kh2013
KH.C7.533	PCCB	6.51995	-0.079254	0.828962	-0.0911007	0.805183	0	https://www.aniseed.cnrs.fr/aniseed/experiment/list_insitus?organism_id=112&start_stage_id=&end_stage_id=&method_id=&filter_by_op=fate&fate_in_op=and&anat_in_op=and&gene_name=KH.C7.533&pubmed_id=&wt_only=1A	http://ghost.zool.kyoto-u.ac.jp/cgi-bin/fordetailkh21.cgi?name=KH.C7.533;source=kh2013
KH.C10.77	C6ORF120	4.6932	0.138287	0.694539	-0.0910556	0.80109	0	https://www.aniseed.cnrs.fr/aniseed/experiment/list_insitus?organism_id=112&start_stage_id=&end_stage_id=&method_id=&filter_by_op=fate&fate_in_op=and&anat_in_op=and&gene_name=KH.C10.77&pubmed_id=&wt_only=1A	http://ghost.zool.kyoto-u.ac.jp/cgi-bin/fordetailkh21.cgi?name=KH.C10.77;source=kh2013
KH.C10.25	RSPH1	2.87926	-0.157274	0.795677	-0.0910309	0.881981	1	https://www.aniseed.cnrs.fr/aniseed/experiment/list_insitus?organism_id=112&start_stage_id=&end_stage_id=&method_id=&filter_by_op=fate&fate_in_op=and&anat_in_op=and&gene_name=KH.C10.25&pubmed_id=&wt_only=1A	http://ghost.zool.kyoto-u.ac.jp/cgi-bin/fordetailkh21.cgi?name=KH.C10.25;source=kh2013
KH.C6.23	MCRS1	4.03409	0.0905079	0.819564	-0.0909151	0.815366	0	https://www.aniseed.cnrs.fr/aniseed/experiment/list_insitus?organism_id=112&start_stage_id=&end_stage_id=&method_id=&filter_by_op=fate&fate_in_op=and&anat_in_op=and&gene_name=KH.C6.23&pubmed_id=&wt_only=1A	http://ghost.zool.kyoto-u.ac.jp/cgi-bin/fordetailkh21.cgi?name=KH.C6.23;source=kh2013
KH.S618.3	PHO-1/10/11/12/13/4	4.88138	-0.0927956	0.781928	-0.09079	0.787305	0	https://www.aniseed.cnrs.fr/aniseed/experiment/list_insitus?organism_id=112&start_stage_id=&end_stage_id=&method_id=&filter_by_op=fate&fate_in_op=and&anat_in_op=and&gene_name=KH.S618.3&pubmed_id=&wt_only=1A	http://ghost.zool.kyoto-u.ac.jp/cgi-bin/fordetailkh21.cgi?name=KH.S618.3;source=kh2013
KH.C7.175	UBE4B	6.9662	0.0244816	0.944571	-0.090749	0.796477	4	https://www.aniseed.cnrs.fr/aniseed/experiment/list_insitus?organism_id=112&start_stage_id=&end_stage_id=&method_id=&filter_by_op=fate&fate_in_op=and&anat_in_op=and&gene_name=KH.C7.175&pubmed_id=&wt_only=1A	http://ghost.zool.kyoto-u.ac.jp/cgi-bin/fordetailkh21.cgi?name=KH.C7.175;source=kh2013
KH.C10.100	EXOSC5	3.36448	-0.406999	0.485194	-0.0905966	0.883502	0	https://www.aniseed.cnrs.fr/aniseed/experiment/list_insitus?organism_id=112&start_stage_id=&end_stage_id=&method_id=&filter_by_op=fate&fate_in_op=and&anat_in_op=and&gene_name=KH.C10.100&pubmed_id=&wt_only=1A	http://ghost.zool.kyoto-u.ac.jp/cgi-bin/fordetailkh21.cgi?name=KH.C10.100;source=kh2013
KH.C3.663	KH2013:KH.C3.663_BAI3	1.04034	-0.985113	0.340867	-0.0903837	0.954245	0	https://www.aniseed.cnrs.fr/aniseed/experiment/list_insitus?organism_id=112&start_stage_id=&end_stage_id=&method_id=&filter_by_op=fate&fate_in_op=and&anat_in_op=and&gene_name=KH.C3.663&pubmed_id=&wt_only=1A	http://ghost.zool.kyoto-u.ac.jp/cgi-bin/fordetailkh21.cgi?name=KH.C3.663;source=kh2013
KH.C8.19	ZMYND8	6.87563	-0.375523	0.261072	-0.0902765	0.787174	0	https://www.aniseed.cnrs.fr/aniseed/experiment/list_insitus?organism_id=112&start_stage_id=&end_stage_id=&method_id=&filter_by_op=fate&fate_in_op=and&anat_in_op=and&gene_name=KH.C8.19&pubmed_id=&wt_only=1A	http://ghost.zool.kyoto-u.ac.jp/cgi-bin/fordetailkh21.cgi?name=KH.C8.19;source=kh2013
KH.L57.19	FAHD1	4.31017	0.236556	0.515836	-0.0902663	0.806846	0	https://www.aniseed.cnrs.fr/aniseed/experiment/list_insitus?organism_id=112&start_stage_id=&end_stage_id=&method_id=&filter_by_op=fate&fate_in_op=and&anat_in_op=and&gene_name=KH.L57.19&pubmed_id=&wt_only=1A	http://ghost.zool.kyoto-u.ac.jp/cgi-bin/fordetailkh21.cgi?name=KH.L57.19;source=kh2013
KH.S1813.1	KH2013:KH.S1813.1	2.10351	-0.0276309	0.964205	-0.0902287	0.88636	0	https://www.aniseed.cnrs.fr/aniseed/experiment/list_insitus?organism_id=112&start_stage_id=&end_stage_id=&method_id=&filter_by_op=fate&fate_in_op=and&anat_in_op=and&gene_name=KH.S1813.1&pubmed_id=&wt_only=1A	http://ghost.zool.kyoto-u.ac.jp/cgi-bin/fordetailkh21.cgi?name=KH.S1813.1;source=kh2013
KH.C9.532	SCARB2	5.50045	-0.368922	0.410677	-0.0902001	0.839285	0	https://www.aniseed.cnrs.fr/aniseed/experiment/list_insitus?organism_id=112&start_stage_id=&end_stage_id=&method_id=&filter_by_op=fate&fate_in_op=and&anat_in_op=and&gene_name=KH.C9.532&pubmed_id=&wt_only=1A	http://ghost.zool.kyoto-u.ac.jp/cgi-bin/fordetailkh21.cgi?name=KH.C9.532;source=kh2013
KH.C9.419	UROS	4.72684	0.39284	0.305255	-0.0901946	0.821281	6	https://www.aniseed.cnrs.fr/aniseed/experiment/list_insitus?organism_id=112&start_stage_id=&end_stage_id=&method_id=&filter_by_op=fate&fate_in_op=and&anat_in_op=and&gene_name=KH.C9.419&pubmed_id=&wt_only=1A	http://ghost.zool.kyoto-u.ac.jp/cgi-bin/fordetailkh21.cgi?name=KH.C9.419;source=kh2013
KH.S391.13	RNF31	4.26872	-0.0273165	0.953123	-0.0901514	0.836841	11	https://www.aniseed.cnrs.fr/aniseed/experiment/list_insitus?organism_id=112&start_stage_id=&end_stage_id=&method_id=&filter_by_op=fate&fate_in_op=and&anat_in_op=and&gene_name=KH.S391.13&pubmed_id=&wt_only=1A	http://ghost.zool.kyoto-u.ac.jp/cgi-bin/fordetailkh21.cgi?name=KH.S391.13;source=kh2013
KH.C7.745	KH2013:KH.C7.745_B4GALT1/2	0.239776	-0.845421	0.398396	-0.0900771	1	0	https://www.aniseed.cnrs.fr/aniseed/experiment/list_insitus?organism_id=112&start_stage_id=&end_stage_id=&method_id=&filter_by_op=fate&fate_in_op=and&anat_in_op=and&gene_name=KH.C7.745&pubmed_id=&wt_only=1A	http://ghost.zool.kyoto-u.ac.jp/cgi-bin/fordetailkh21.cgi?name=KH.C7.745;source=kh2013
KH.C9.226	CDK14/15	6.53424	0.0739885	0.847882	-0.0900266	0.816168	0	https://www.aniseed.cnrs.fr/aniseed/experiment/list_insitus?organism_id=112&start_stage_id=&end_stage_id=&method_id=&filter_by_op=fate&fate_in_op=and&anat_in_op=and&gene_name=KH.C9.226&pubmed_id=&wt_only=1A	http://ghost.zool.kyoto-u.ac.jp/cgi-bin/fordetailkh21.cgi?name=KH.C9.226;source=kh2013
KH.C12.37	HXT15/5	0.455467	-0.661081	0.524365	-0.0899857	0.949801	0	https://www.aniseed.cnrs.fr/aniseed/experiment/list_insitus?organism_id=112&start_stage_id=&end_stage_id=&method_id=&filter_by_op=fate&fate_in_op=and&anat_in_op=and&gene_name=KH.C12.37&pubmed_id=&wt_only=1A	http://ghost.zool.kyoto-u.ac.jp/cgi-bin/fordetailkh21.cgi?name=KH.C12.37;source=kh2013
KH.C11.698	LGR4/5/6	5.08019	-0.636395	0.159211	-0.0899692	0.84696	1	https://www.aniseed.cnrs.fr/aniseed/experiment/list_insitus?organism_id=112&start_stage_id=&end_stage_id=&method_id=&filter_by_op=fate&fate_in_op=and&anat_in_op=and&gene_name=KH.C11.698&pubmed_id=&wt_only=1A	http://ghost.zool.kyoto-u.ac.jp/cgi-bin/fordetailkh21.cgi?name=KH.C11.698;source=kh2013
KH.C2.458	IGBP1	6.74407	-0.174558	0.650056	-0.0898867	0.816476	0	https://www.aniseed.cnrs.fr/aniseed/experiment/list_insitus?organism_id=112&start_stage_id=&end_stage_id=&method_id=&filter_by_op=fate&fate_in_op=and&anat_in_op=and&gene_name=KH.C2.458&pubmed_id=&wt_only=1A	http://ghost.zool.kyoto-u.ac.jp/cgi-bin/fordetailkh21.cgi?name=KH.C2.458;source=kh2013
KH.C14.330	KH2013:KH.C14.330	8.04156	-0.16175	0.715435	-0.0897969	0.840226	9	https://www.aniseed.cnrs.fr/aniseed/experiment/list_insitus?organism_id=112&start_stage_id=&end_stage_id=&method_id=&filter_by_op=fate&fate_in_op=and&anat_in_op=and&gene_name=KH.C14.330&pubmed_id=&wt_only=1A	http://ghost.zool.kyoto-u.ac.jp/cgi-bin/fordetailkh21.cgi?name=KH.C14.330;source=kh2013
KH.L18.88	CUL3	6.90224	-0.0335174	0.927272	-0.0897623	0.806695	5	https://www.aniseed.cnrs.fr/aniseed/experiment/list_insitus?organism_id=112&start_stage_id=&end_stage_id=&method_id=&filter_by_op=fate&fate_in_op=and&anat_in_op=and&gene_name=KH.L18.88&pubmed_id=&wt_only=1A	http://ghost.zool.kyoto-u.ac.jp/cgi-bin/fordetailkh21.cgi?name=KH.L18.88;source=kh2013
KH.L17.5	NEDD4	5.41295	-0.107495	0.752789	-0.0897617	0.795397	1	https://www.aniseed.cnrs.fr/aniseed/experiment/list_insitus?organism_id=112&start_stage_id=&end_stage_id=&method_id=&filter_by_op=fate&fate_in_op=and&anat_in_op=and&gene_name=KH.L17.5&pubmed_id=&wt_only=1A	http://ghost.zool.kyoto-u.ac.jp/cgi-bin/fordetailkh21.cgi?name=KH.L17.5;source=kh2013
KH.L141.70	KATNB1	4.90917	-0.197005	0.588815	-0.0896941	0.810331	0	https://www.aniseed.cnrs.fr/aniseed/experiment/list_insitus?organism_id=112&start_stage_id=&end_stage_id=&method_id=&filter_by_op=fate&fate_in_op=and&anat_in_op=and&gene_name=KH.L141.70&pubmed_id=&wt_only=1A	http://ghost.zool.kyoto-u.ac.jp/cgi-bin/fordetailkh21.cgi?name=KH.L141.70;source=kh2013
KH.L96.29	METTL1	3.0058	-0.0207154	0.977397	-0.0896293	0.874137	4	https://www.aniseed.cnrs.fr/aniseed/experiment/list_insitus?organism_id=112&start_stage_id=&end_stage_id=&method_id=&filter_by_op=fate&fate_in_op=and&anat_in_op=and&gene_name=KH.L96.29&pubmed_id=&wt_only=1A	http://ghost.zool.kyoto-u.ac.jp/cgi-bin/fordetailkh21.cgi?name=KH.L96.29;source=kh2013
KH.C7.3	AHI1	3.44785	0.108299	0.852774	-0.0896067	0.874334	0	https://www.aniseed.cnrs.fr/aniseed/experiment/list_insitus?organism_id=112&start_stage_id=&end_stage_id=&method_id=&filter_by_op=fate&fate_in_op=and&anat_in_op=and&gene_name=KH.C7.3&pubmed_id=&wt_only=1A	http://ghost.zool.kyoto-u.ac.jp/cgi-bin/fordetailkh21.cgi?name=KH.C7.3;source=kh2013
KH.C7.693	TM9SF1	7.79423	-0.418461	0.253585	-0.0895946	0.807257	4	https://www.aniseed.cnrs.fr/aniseed/experiment/list_insitus?organism_id=112&start_stage_id=&end_stage_id=&method_id=&filter_by_op=fate&fate_in_op=and&anat_in_op=and&gene_name=KH.C7.693&pubmed_id=&wt_only=1A	http://ghost.zool.kyoto-u.ac.jp/cgi-bin/fordetailkh21.cgi?name=KH.C7.693;source=kh2013
KH.L40.6	NOLC1	5.36548	-0.309293	0.381205	-0.089588	0.803947	1	https://www.aniseed.cnrs.fr/aniseed/experiment/list_insitus?organism_id=112&start_stage_id=&end_stage_id=&method_id=&filter_by_op=fate&fate_in_op=and&anat_in_op=and&gene_name=KH.L40.6&pubmed_id=&wt_only=1A	http://ghost.zool.kyoto-u.ac.jp/cgi-bin/fordetailkh21.cgi?name=KH.L40.6;source=kh2013
KH.C8.14	THOP1	6.75265	-0.296554	0.396224	-0.089203	0.799721	2	https://www.aniseed.cnrs.fr/aniseed/experiment/list_insitus?organism_id=112&start_stage_id=&end_stage_id=&method_id=&filter_by_op=fate&fate_in_op=and&anat_in_op=and&gene_name=KH.C8.14&pubmed_id=&wt_only=1A	http://ghost.zool.kyoto-u.ac.jp/cgi-bin/fordetailkh21.cgi?name=KH.C8.14;source=kh2013
KH.L41.61	KH2013:KH.L41.61_VIT	3.62015	0.0895103	0.861553	-0.0892	0.864668	0	https://www.aniseed.cnrs.fr/aniseed/experiment/list_insitus?organism_id=112&start_stage_id=&end_stage_id=&method_id=&filter_by_op=fate&fate_in_op=and&anat_in_op=and&gene_name=KH.L41.61&pubmed_id=&wt_only=1A	http://ghost.zool.kyoto-u.ac.jp/cgi-bin/fordetailkh21.cgi?name=KH.L41.61;source=kh2013
KH.C12.385	ZCCHC9	2.43821	0.401645	0.537251	-0.0891196	0.884106	9	https://www.aniseed.cnrs.fr/aniseed/experiment/list_insitus?organism_id=112&start_stage_id=&end_stage_id=&method_id=&filter_by_op=fate&fate_in_op=and&anat_in_op=and&gene_name=KH.C12.385&pubmed_id=&wt_only=1A	http://ghost.zool.kyoto-u.ac.jp/cgi-bin/fordetailkh21.cgi?name=KH.C12.385;source=kh2013
KH.C2.274	DDX6	7.36646	-0.141908	0.69153	-0.0888862	0.804756	2	https://www.aniseed.cnrs.fr/aniseed/experiment/list_insitus?organism_id=112&start_stage_id=&end_stage_id=&method_id=&filter_by_op=fate&fate_in_op=and&anat_in_op=and&gene_name=KH.C2.274&pubmed_id=&wt_only=1A	http://ghost.zool.kyoto-u.ac.jp/cgi-bin/fordetailkh21.cgi?name=KH.C2.274;source=kh2013
KH.C4.610	CCNB1IP1	1.46131	0.520824	0.454322	-0.0888661	0.911759	0	https://www.aniseed.cnrs.fr/aniseed/experiment/list_insitus?organism_id=112&start_stage_id=&end_stage_id=&method_id=&filter_by_op=fate&fate_in_op=and&anat_in_op=and&gene_name=KH.C4.610&pubmed_id=&wt_only=1A	http://ghost.zool.kyoto-u.ac.jp/cgi-bin/fordetailkh21.cgi?name=KH.C4.610;source=kh2013
KH.C9.407	IPMK	6.57659	1.07767	0.0117209	-0.0888159	0.835818	1	https://www.aniseed.cnrs.fr/aniseed/experiment/list_insitus?organism_id=112&start_stage_id=&end_stage_id=&method_id=&filter_by_op=fate&fate_in_op=and&anat_in_op=and&gene_name=KH.C9.407&pubmed_id=&wt_only=1A	http://ghost.zool.kyoto-u.ac.jp/cgi-bin/fordetailkh21.cgi?name=KH.C9.407;source=kh2013
KH.C14.437	KH2013:KH.C14.437	3.0655	-0.448325	0.506846	-0.088723	0.900039	0	https://www.aniseed.cnrs.fr/aniseed/experiment/list_insitus?organism_id=112&start_stage_id=&end_stage_id=&method_id=&filter_by_op=fate&fate_in_op=and&anat_in_op=and&gene_name=KH.C14.437&pubmed_id=&wt_only=1A	http://ghost.zool.kyoto-u.ac.jp/cgi-bin/fordetailkh21.cgi?name=KH.C14.437;source=kh2013
KH.C9.563	PDE12	2.7055	-0.730282	0.221139	-0.0886271	0.885128	0	https://www.aniseed.cnrs.fr/aniseed/experiment/list_insitus?organism_id=112&start_stage_id=&end_stage_id=&method_id=&filter_by_op=fate&fate_in_op=and&anat_in_op=and&gene_name=KH.C9.563&pubmed_id=&wt_only=1A	http://ghost.zool.kyoto-u.ac.jp/cgi-bin/fordetailkh21.cgi?name=KH.C9.563;source=kh2013
KH.C1.620	DENND1A	5.12767	0.0162332	0.966657	-0.0884122	0.806516	7	https://www.aniseed.cnrs.fr/aniseed/experiment/list_insitus?organism_id=112&start_stage_id=&end_stage_id=&method_id=&filter_by_op=fate&fate_in_op=and&anat_in_op=and&gene_name=KH.C1.620&pubmed_id=&wt_only=1A	http://ghost.zool.kyoto-u.ac.jp/cgi-bin/fordetailkh21.cgi?name=KH.C1.620;source=kh2013
KH.L130.1	ITGA3/6/7	7.59507	-0.0239998	0.944339	-0.0883907	0.796054	5	https://www.aniseed.cnrs.fr/aniseed/experiment/list_insitus?organism_id=112&start_stage_id=&end_stage_id=&method_id=&filter_by_op=fate&fate_in_op=and&anat_in_op=and&gene_name=KH.L130.1&pubmed_id=&wt_only=1A	http://ghost.zool.kyoto-u.ac.jp/cgi-bin/fordetailkh21.cgi?name=KH.L130.1;source=kh2013
KH.L44.6	KH2013:KH.L44.6_THBS1	2.71598	-0.613367	0.683498	-0.0883302	0.957242	0	https://www.aniseed.cnrs.fr/aniseed/experiment/list_insitus?organism_id=112&start_stage_id=&end_stage_id=&method_id=&filter_by_op=fate&fate_in_op=and&anat_in_op=and&gene_name=KH.L44.6&pubmed_id=&wt_only=1A	http://ghost.zool.kyoto-u.ac.jp/cgi-bin/fordetailkh21.cgi?name=KH.L44.6;source=kh2013
KH.L126.9	SNX8	6.10443	0.169437	0.600903	-0.0882904	0.78651	0	https://www.aniseed.cnrs.fr/aniseed/experiment/list_insitus?organism_id=112&start_stage_id=&end_stage_id=&method_id=&filter_by_op=fate&fate_in_op=and&anat_in_op=and&gene_name=KH.L126.9&pubmed_id=&wt_only=1A	http://ghost.zool.kyoto-u.ac.jp/cgi-bin/fordetailkh21.cgi?name=KH.L126.9;source=kh2013
KH.C7.619	OTUD3	5.44732	0.145552	0.702963	-0.0882422	0.820481	3	https://www.aniseed.cnrs.fr/aniseed/experiment/list_insitus?organism_id=112&start_stage_id=&end_stage_id=&method_id=&filter_by_op=fate&fate_in_op=and&anat_in_op=and&gene_name=KH.C7.619&pubmed_id=&wt_only=1A	http://ghost.zool.kyoto-u.ac.jp/cgi-bin/fordetailkh21.cgi?name=KH.C7.619;source=kh2013
KH.C3.193	LSM14B	7.17408	-0.080628	0.809237	-0.0881243	0.791972	4	https://www.aniseed.cnrs.fr/aniseed/experiment/list_insitus?organism_id=112&start_stage_id=&end_stage_id=&method_id=&filter_by_op=fate&fate_in_op=and&anat_in_op=and&gene_name=KH.C3.193&pubmed_id=&wt_only=1A	http://ghost.zool.kyoto-u.ac.jp/cgi-bin/fordetailkh21.cgi?name=KH.C3.193;source=kh2013
KH.C1.13	KH2013:KH.C1.13_SLC19A2/3	2.90561	-0.52638	0.432094	-0.0879375	0.89573	0	https://www.aniseed.cnrs.fr/aniseed/experiment/list_insitus?organism_id=112&start_stage_id=&end_stage_id=&method_id=&filter_by_op=fate&fate_in_op=and&anat_in_op=and&gene_name=KH.C1.13&pubmed_id=&wt_only=1A	http://ghost.zool.kyoto-u.ac.jp/cgi-bin/fordetailkh21.cgi?name=KH.C1.13;source=kh2013
KH.C5.38	CG5098	5.44904	0.396001	0.300659	-0.0878286	0.824057	2	https://www.aniseed.cnrs.fr/aniseed/experiment/list_insitus?organism_id=112&start_stage_id=&end_stage_id=&method_id=&filter_by_op=fate&fate_in_op=and&anat_in_op=and&gene_name=KH.C5.38&pubmed_id=&wt_only=1A	http://ghost.zool.kyoto-u.ac.jp/cgi-bin/fordetailkh21.cgi?name=KH.C5.38;source=kh2013
KH.L133.6	ROS1	5.06692	-0.499245	0.146928	-0.0878254	0.798099	7	https://www.aniseed.cnrs.fr/aniseed/experiment/list_insitus?organism_id=112&start_stage_id=&end_stage_id=&method_id=&filter_by_op=fate&fate_in_op=and&anat_in_op=and&gene_name=KH.L133.6&pubmed_id=&wt_only=1A	http://ghost.zool.kyoto-u.ac.jp/cgi-bin/fordetailkh21.cgi?name=KH.L133.6;source=kh2013
KH.S774.2	KH2013:KH.S774.2	3.94258	-0.254174	0.810871	-0.0876774	0.936437	0	https://www.aniseed.cnrs.fr/aniseed/experiment/list_insitus?organism_id=112&start_stage_id=&end_stage_id=&method_id=&filter_by_op=fate&fate_in_op=and&anat_in_op=and&gene_name=KH.S774.2&pubmed_id=&wt_only=1A	http://ghost.zool.kyoto-u.ac.jp/cgi-bin/fordetailkh21.cgi?name=KH.S774.2;source=kh2013
KH.C4.720	C9ORF64	2.8864	1.48841	0.0119825	-0.087653	0.879527	0	https://www.aniseed.cnrs.fr/aniseed/experiment/list_insitus?organism_id=112&start_stage_id=&end_stage_id=&method_id=&filter_by_op=fate&fate_in_op=and&anat_in_op=and&gene_name=KH.C4.720&pubmed_id=&wt_only=1A	http://ghost.zool.kyoto-u.ac.jp/cgi-bin/fordetailkh21.cgi?name=KH.C4.720;source=kh2013
KH.C12.340	KH2013:KH.C12.340	0.896383	-0.123239	0.906471	-0.0874066	0.934416	0	https://www.aniseed.cnrs.fr/aniseed/experiment/list_insitus?organism_id=112&start_stage_id=&end_stage_id=&method_id=&filter_by_op=fate&fate_in_op=and&anat_in_op=and&gene_name=KH.C12.340&pubmed_id=&wt_only=1A	http://ghost.zool.kyoto-u.ac.jp/cgi-bin/fordetailkh21.cgi?name=KH.C12.340;source=kh2013
KH.S494.2	KH2013:KH.S494.2	6.113	-0.680722	0.0689924	-0.0873926	0.815541	2	https://www.aniseed.cnrs.fr/aniseed/experiment/list_insitus?organism_id=112&start_stage_id=&end_stage_id=&method_id=&filter_by_op=fate&fate_in_op=and&anat_in_op=and&gene_name=KH.S494.2&pubmed_id=&wt_only=1A	http://ghost.zool.kyoto-u.ac.jp/cgi-bin/fordetailkh21.cgi?name=KH.S494.2;source=kh2013
KH.C3.29	KH2013:KH.C3.29	3.16712	-0.0481312	0.93769	-0.0873525	0.882139	0	https://www.aniseed.cnrs.fr/aniseed/experiment/list_insitus?organism_id=112&start_stage_id=&end_stage_id=&method_id=&filter_by_op=fate&fate_in_op=and&anat_in_op=and&gene_name=KH.C3.29&pubmed_id=&wt_only=1A	http://ghost.zool.kyoto-u.ac.jp/cgi-bin/fordetailkh21.cgi?name=KH.C3.29;source=kh2013
KH.L18.44	KH2013:KH.L18.44_PLEKHA8	4.06308	0.362853	0.355536	-0.0872066	0.826876	4	https://www.aniseed.cnrs.fr/aniseed/experiment/list_insitus?organism_id=112&start_stage_id=&end_stage_id=&method_id=&filter_by_op=fate&fate_in_op=and&anat_in_op=and&gene_name=KH.L18.44&pubmed_id=&wt_only=1A	http://ghost.zool.kyoto-u.ac.jp/cgi-bin/fordetailkh21.cgi?name=KH.L18.44;source=kh2013
KH.C13.61	KH2013:KH.C13.61	1.55788	-0.339928	0.628652	-0.0871989	0.913381	0	https://www.aniseed.cnrs.fr/aniseed/experiment/list_insitus?organism_id=112&start_stage_id=&end_stage_id=&method_id=&filter_by_op=fate&fate_in_op=and&anat_in_op=and&gene_name=KH.C13.61&pubmed_id=&wt_only=1A	http://ghost.zool.kyoto-u.ac.jp/cgi-bin/fordetailkh21.cgi?name=KH.C13.61;source=kh2013
KH.C12.308	SMARCAD1	4.14191	0.127737	0.786872	-0.0871254	0.860042	1	https://www.aniseed.cnrs.fr/aniseed/experiment/list_insitus?organism_id=112&start_stage_id=&end_stage_id=&method_id=&filter_by_op=fate&fate_in_op=and&anat_in_op=and&gene_name=KH.C12.308&pubmed_id=&wt_only=1A	http://ghost.zool.kyoto-u.ac.jp/cgi-bin/fordetailkh21.cgi?name=KH.C12.308;source=kh2013
KH.C10.472	MSL1	4.85575	-0.47318	0.192815	-0.0870236	0.808783	0	https://www.aniseed.cnrs.fr/aniseed/experiment/list_insitus?organism_id=112&start_stage_id=&end_stage_id=&method_id=&filter_by_op=fate&fate_in_op=and&anat_in_op=and&gene_name=KH.C10.472&pubmed_id=&wt_only=1A	http://ghost.zool.kyoto-u.ac.jp/cgi-bin/fordetailkh21.cgi?name=KH.C10.472;source=kh2013
KH.L136.1	KH2013:KH.L136.1_YIL082W-A	4.30448	-0.679272	0.334015	-0.0870063	0.904648	0	https://www.aniseed.cnrs.fr/aniseed/experiment/list_insitus?organism_id=112&start_stage_id=&end_stage_id=&method_id=&filter_by_op=fate&fate_in_op=and&anat_in_op=and&gene_name=KH.L136.1&pubmed_id=&wt_only=1A	http://ghost.zool.kyoto-u.ac.jp/cgi-bin/fordetailkh21.cgi?name=KH.L136.1;source=kh2013
KH.L78.9	KH2013:KH.L78.9	-0.00107764	-0.182217	0.904352	-0.0869973	0.927091	0	https://www.aniseed.cnrs.fr/aniseed/experiment/list_insitus?organism_id=112&start_stage_id=&end_stage_id=&method_id=&filter_by_op=fate&fate_in_op=and&anat_in_op=and&gene_name=KH.L78.9&pubmed_id=&wt_only=1A	http://ghost.zool.kyoto-u.ac.jp/cgi-bin/fordetailkh21.cgi?name=KH.L78.9;source=kh2013
KH.C3.661	KH2013:KH.C3.661_TPM1/2	9.60695	-0.73187	0.442118	-0.0869047	0.926988	23	https://www.aniseed.cnrs.fr/aniseed/experiment/list_insitus?organism_id=112&start_stage_id=&end_stage_id=&method_id=&filter_by_op=fate&fate_in_op=and&anat_in_op=and&gene_name=KH.C3.661&pubmed_id=&wt_only=1A	http://ghost.zool.kyoto-u.ac.jp/cgi-bin/fordetailkh21.cgi?name=KH.C3.661;source=kh2013
KH.C9.233	MAD1L1	5.61677	-0.118482	0.807118	-0.0868131	0.860036	0	https://www.aniseed.cnrs.fr/aniseed/experiment/list_insitus?organism_id=112&start_stage_id=&end_stage_id=&method_id=&filter_by_op=fate&fate_in_op=and&anat_in_op=and&gene_name=KH.C9.233&pubmed_id=&wt_only=1A	http://ghost.zool.kyoto-u.ac.jp/cgi-bin/fordetailkh21.cgi?name=KH.C9.233;source=kh2013
KH.C12.263	SESN/1/2/3	6.98272	-0.629129	0.0960847	-0.0867456	0.817772	3	https://www.aniseed.cnrs.fr/aniseed/experiment/list_insitus?organism_id=112&start_stage_id=&end_stage_id=&method_id=&filter_by_op=fate&fate_in_op=and&anat_in_op=and&gene_name=KH.C12.263&pubmed_id=&wt_only=1A	http://ghost.zool.kyoto-u.ac.jp/cgi-bin/fordetailkh21.cgi?name=KH.C12.263;source=kh2013
KH.C11.672	INTS8	3.19012	-0.570719	0.225758	-0.0866058	0.85666	0	https://www.aniseed.cnrs.fr/aniseed/experiment/list_insitus?organism_id=112&start_stage_id=&end_stage_id=&method_id=&filter_by_op=fate&fate_in_op=and&anat_in_op=and&gene_name=KH.C11.672&pubmed_id=&wt_only=1A	http://ghost.zool.kyoto-u.ac.jp/cgi-bin/fordetailkh21.cgi?name=KH.C11.672;source=kh2013
KH.C6.174	TEX264	5.24137	0.233133	0.536423	-0.0865949	0.824227	4	https://www.aniseed.cnrs.fr/aniseed/experiment/list_insitus?organism_id=112&start_stage_id=&end_stage_id=&method_id=&filter_by_op=fate&fate_in_op=and&anat_in_op=and&gene_name=KH.C6.174&pubmed_id=&wt_only=1A	http://ghost.zool.kyoto-u.ac.jp/cgi-bin/fordetailkh21.cgi?name=KH.C6.174;source=kh2013
KH.L116.2	CG32373	6.00733	-0.587768	0.441963	-0.086545	0.909491	0	https://www.aniseed.cnrs.fr/aniseed/experiment/list_insitus?organism_id=112&start_stage_id=&end_stage_id=&method_id=&filter_by_op=fate&fate_in_op=and&anat_in_op=and&gene_name=KH.L116.2&pubmed_id=&wt_only=1A	http://ghost.zool.kyoto-u.ac.jp/cgi-bin/fordetailkh21.cgi?name=KH.L116.2;source=kh2013
KH.L128.11	DNMT3B	5.50365	-0.0767391	0.867636	-0.0864824	0.848208	4	https://www.aniseed.cnrs.fr/aniseed/experiment/list_insitus?organism_id=112&start_stage_id=&end_stage_id=&method_id=&filter_by_op=fate&fate_in_op=and&anat_in_op=and&gene_name=KH.L128.11&pubmed_id=&wt_only=1A	http://ghost.zool.kyoto-u.ac.jp/cgi-bin/fordetailkh21.cgi?name=KH.L128.11;source=kh2013
KH.C4.747	Fli/ERG-d	1.55946	-0.203522	0.808271	-0.0864675	0.906443	3	https://www.aniseed.cnrs.fr/aniseed/experiment/list_insitus?organism_id=112&start_stage_id=&end_stage_id=&method_id=&filter_by_op=fate&fate_in_op=and&anat_in_op=and&gene_name=KH.C4.747&pubmed_id=&wt_only=1A	http://ghost.zool.kyoto-u.ac.jp/cgi-bin/fordetailkh21.cgi?name=KH.C4.747;source=kh2013
KH.C7.263	TRAPPC12	4.72949	-0.0487416	0.888617	-0.0864039	0.80058	0	https://www.aniseed.cnrs.fr/aniseed/experiment/list_insitus?organism_id=112&start_stage_id=&end_stage_id=&method_id=&filter_by_op=fate&fate_in_op=and&anat_in_op=and&gene_name=KH.C7.263&pubmed_id=&wt_only=1A	http://ghost.zool.kyoto-u.ac.jp/cgi-bin/fordetailkh21.cgi?name=KH.C7.263;source=kh2013
KH.L116.72	SI:DKEY-11E23.5	5.98927	0.0752111	0.817511	-0.0863513	0.792188	0	https://www.aniseed.cnrs.fr/aniseed/experiment/list_insitus?organism_id=112&start_stage_id=&end_stage_id=&method_id=&filter_by_op=fate&fate_in_op=and&anat_in_op=and&gene_name=KH.L116.72&pubmed_id=&wt_only=1A	http://ghost.zool.kyoto-u.ac.jp/cgi-bin/fordetailkh21.cgi?name=KH.L116.72;source=kh2013
KH.C7.6	AMMECR1	5.82893	0.374514	0.25793	-0.0862578	0.796967	4	https://www.aniseed.cnrs.fr/aniseed/experiment/list_insitus?organism_id=112&start_stage_id=&end_stage_id=&method_id=&filter_by_op=fate&fate_in_op=and&anat_in_op=and&gene_name=KH.C7.6&pubmed_id=&wt_only=1A	http://ghost.zool.kyoto-u.ac.jp/cgi-bin/fordetailkh21.cgi?name=KH.C7.6;source=kh2013
KH.C14.515	KH2013:KH.C14.515	3.10426	0.0283551	0.961825	-0.0861838	0.884236	0	https://www.aniseed.cnrs.fr/aniseed/experiment/list_insitus?organism_id=112&start_stage_id=&end_stage_id=&method_id=&filter_by_op=fate&fate_in_op=and&anat_in_op=and&gene_name=KH.C14.515&pubmed_id=&wt_only=1A	http://ghost.zool.kyoto-u.ac.jp/cgi-bin/fordetailkh21.cgi?name=KH.C14.515;source=kh2013
KH.L155.14	PDE3B	7.36892	0.0201676	0.951577	-0.0860974	0.794183	4	https://www.aniseed.cnrs.fr/aniseed/experiment/list_insitus?organism_id=112&start_stage_id=&end_stage_id=&method_id=&filter_by_op=fate&fate_in_op=and&anat_in_op=and&gene_name=KH.L155.14&pubmed_id=&wt_only=1A	http://ghost.zool.kyoto-u.ac.jp/cgi-bin/fordetailkh21.cgi?name=KH.L155.14;source=kh2013
KH.C7.178	HECTD2	6.55486	0.335347	0.406263	-0.0858143	0.83106	0	https://www.aniseed.cnrs.fr/aniseed/experiment/list_insitus?organism_id=112&start_stage_id=&end_stage_id=&method_id=&filter_by_op=fate&fate_in_op=and&anat_in_op=and&gene_name=KH.C7.178&pubmed_id=&wt_only=1A	http://ghost.zool.kyoto-u.ac.jp/cgi-bin/fordetailkh21.cgi?name=KH.C7.178;source=kh2013
KH.L96.107	KH2013:KH.L96.107	2.62037	-0.050697	0.9404	-0.0857556	0.899787	0	https://www.aniseed.cnrs.fr/aniseed/experiment/list_insitus?organism_id=112&start_stage_id=&end_stage_id=&method_id=&filter_by_op=fate&fate_in_op=and&anat_in_op=and&gene_name=KH.L96.107&pubmed_id=&wt_only=1A	http://ghost.zool.kyoto-u.ac.jp/cgi-bin/fordetailkh21.cgi?name=KH.L96.107;source=kh2013
KH.C7.293	CU633740.1/2	4.65333	0.340414	0.703098	-0.0856247	0.924958	0	https://www.aniseed.cnrs.fr/aniseed/experiment/list_insitus?organism_id=112&start_stage_id=&end_stage_id=&method_id=&filter_by_op=fate&fate_in_op=and&anat_in_op=and&gene_name=KH.C7.293&pubmed_id=&wt_only=1A	http://ghost.zool.kyoto-u.ac.jp/cgi-bin/fordetailkh21.cgi?name=KH.C7.293;source=kh2013
KH.C9.122	RAB14	6.33345	0.218197	0.510572	-0.0855567	0.798975	0	https://www.aniseed.cnrs.fr/aniseed/experiment/list_insitus?organism_id=112&start_stage_id=&end_stage_id=&method_id=&filter_by_op=fate&fate_in_op=and&anat_in_op=and&gene_name=KH.C9.122&pubmed_id=&wt_only=1A	http://ghost.zool.kyoto-u.ac.jp/cgi-bin/fordetailkh21.cgi?name=KH.C9.122;source=kh2013
KH.C9.778	FKBP10/9	7.64231	-0.351188	0.42611	-0.0855403	0.846839	5	https://www.aniseed.cnrs.fr/aniseed/experiment/list_insitus?organism_id=112&start_stage_id=&end_stage_id=&method_id=&filter_by_op=fate&fate_in_op=and&anat_in_op=and&gene_name=KH.C9.778&pubmed_id=&wt_only=1A	http://ghost.zool.kyoto-u.ac.jp/cgi-bin/fordetailkh21.cgi?name=KH.C9.778;source=kh2013
KH.C9.329	RFC3/38/5	3.82149	0.0490792	0.930117	-0.0853841	0.863828	0	https://www.aniseed.cnrs.fr/aniseed/experiment/list_insitus?organism_id=112&start_stage_id=&end_stage_id=&method_id=&filter_by_op=fate&fate_in_op=and&anat_in_op=and&gene_name=KH.C9.329&pubmed_id=&wt_only=1A	http://ghost.zool.kyoto-u.ac.jp/cgi-bin/fordetailkh21.cgi?name=KH.C9.329;source=kh2013
KH.L99.6	LIAS	5.21803	-0.234336	0.555387	-0.0853742	0.833045	4	https://www.aniseed.cnrs.fr/aniseed/experiment/list_insitus?organism_id=112&start_stage_id=&end_stage_id=&method_id=&filter_by_op=fate&fate_in_op=and&anat_in_op=and&gene_name=KH.L99.6&pubmed_id=&wt_only=1A	http://ghost.zool.kyoto-u.ac.jp/cgi-bin/fordetailkh21.cgi?name=KH.L99.6;source=kh2013
KH.C10.444	WFIKKN1/2	1.08321	-1.22285	0.143832	-0.0849831	0.909138	0	https://www.aniseed.cnrs.fr/aniseed/experiment/list_insitus?organism_id=112&start_stage_id=&end_stage_id=&method_id=&filter_by_op=fate&fate_in_op=and&anat_in_op=and&gene_name=KH.C10.444&pubmed_id=&wt_only=1A	http://ghost.zool.kyoto-u.ac.jp/cgi-bin/fordetailkh21.cgi?name=KH.C10.444;source=kh2013
KH.C5.353	KH2013:KH.C5.353_CYP-33C1/11/12/3/4/5/6/7/8	0.65114	0.234676	0.893182	-0.0849649	0.94669	0	https://www.aniseed.cnrs.fr/aniseed/experiment/list_insitus?organism_id=112&start_stage_id=&end_stage_id=&method_id=&filter_by_op=fate&fate_in_op=and&anat_in_op=and&gene_name=KH.C5.353&pubmed_id=&wt_only=1A	http://ghost.zool.kyoto-u.ac.jp/cgi-bin/fordetailkh21.cgi?name=KH.C5.353;source=kh2013
KH.S744.2	KH2013:KH.S744.2_GPR133	2.04073	-0.706186	0.362526	-0.0849403	0.929294	0	https://www.aniseed.cnrs.fr/aniseed/experiment/list_insitus?organism_id=112&start_stage_id=&end_stage_id=&method_id=&filter_by_op=fate&fate_in_op=and&anat_in_op=and&gene_name=KH.S744.2&pubmed_id=&wt_only=1A	http://ghost.zool.kyoto-u.ac.jp/cgi-bin/fordetailkh21.cgi?name=KH.S744.2;source=kh2013
KH.C7.339	C17ORF104	1.02931	0.543588	0.588975	-0.0849177	0.97845	0	https://www.aniseed.cnrs.fr/aniseed/experiment/list_insitus?organism_id=112&start_stage_id=&end_stage_id=&method_id=&filter_by_op=fate&fate_in_op=and&anat_in_op=and&gene_name=KH.C7.339&pubmed_id=&wt_only=1A	http://ghost.zool.kyoto-u.ac.jp/cgi-bin/fordetailkh21.cgi?name=KH.C7.339;source=kh2013
KH.C14.280	MBTD1	4.97481	-0.214634	0.539242	-0.0848501	0.807584	0	https://www.aniseed.cnrs.fr/aniseed/experiment/list_insitus?organism_id=112&start_stage_id=&end_stage_id=&method_id=&filter_by_op=fate&fate_in_op=and&anat_in_op=and&gene_name=KH.C14.280&pubmed_id=&wt_only=1A	http://ghost.zool.kyoto-u.ac.jp/cgi-bin/fordetailkh21.cgi?name=KH.C14.280;source=kh2013
KH.C11.174	KH2013:KH.C11.174	0.905606	0.00256113	1	-0.0847618	0.94143	0	https://www.aniseed.cnrs.fr/aniseed/experiment/list_insitus?organism_id=112&start_stage_id=&end_stage_id=&method_id=&filter_by_op=fate&fate_in_op=and&anat_in_op=and&gene_name=KH.C11.174&pubmed_id=&wt_only=1A	http://ghost.zool.kyoto-u.ac.jp/cgi-bin/fordetailkh21.cgi?name=KH.C11.174;source=kh2013
KH.L7.6	SCMH1	5.13003	0.625248	0.0781319	-0.0847476	0.813978	10	https://www.aniseed.cnrs.fr/aniseed/experiment/list_insitus?organism_id=112&start_stage_id=&end_stage_id=&method_id=&filter_by_op=fate&fate_in_op=and&anat_in_op=and&gene_name=KH.L7.6&pubmed_id=&wt_only=1A	http://ghost.zool.kyoto-u.ac.jp/cgi-bin/fordetailkh21.cgi?name=KH.L7.6;source=kh2013
KH.L20.45	GSTA1_CHICK	1.22924	-0.332755	0.63882	-0.0847451	0.936049	0	https://www.aniseed.cnrs.fr/aniseed/experiment/list_insitus?organism_id=112&start_stage_id=&end_stage_id=&method_id=&filter_by_op=fate&fate_in_op=and&anat_in_op=and&gene_name=KH.L20.45&pubmed_id=&wt_only=1A	http://ghost.zool.kyoto-u.ac.jp/cgi-bin/fordetailkh21.cgi?name=KH.L20.45;source=kh2013
KH.C3.597	KIF22	3.89635	0.448674	0.292288	-0.0844805	0.847799	0	https://www.aniseed.cnrs.fr/aniseed/experiment/list_insitus?organism_id=112&start_stage_id=&end_stage_id=&method_id=&filter_by_op=fate&fate_in_op=and&anat_in_op=and&gene_name=KH.C3.597&pubmed_id=&wt_only=1A	http://ghost.zool.kyoto-u.ac.jp/cgi-bin/fordetailkh21.cgi?name=KH.C3.597;source=kh2013
KH.S1236.3	KH2013:KH.S1236.3	3.85891	0.179464	0.851884	-0.0844021	0.935171	0	https://www.aniseed.cnrs.fr/aniseed/experiment/list_insitus?organism_id=112&start_stage_id=&end_stage_id=&method_id=&filter_by_op=fate&fate_in_op=and&anat_in_op=and&gene_name=KH.S1236.3&pubmed_id=&wt_only=1A	http://ghost.zool.kyoto-u.ac.jp/cgi-bin/fordetailkh21.cgi?name=KH.S1236.3;source=kh2013
KH.C2.381	SI:CH211-161M3.4	2.59025	-0.173239	0.760566	-0.0843942	0.883344	0	https://www.aniseed.cnrs.fr/aniseed/experiment/list_insitus?organism_id=112&start_stage_id=&end_stage_id=&method_id=&filter_by_op=fate&fate_in_op=and&anat_in_op=and&gene_name=KH.C2.381&pubmed_id=&wt_only=1A	http://ghost.zool.kyoto-u.ac.jp/cgi-bin/fordetailkh21.cgi?name=KH.C2.381;source=kh2013
KH.C14.47	PRKCI	6.44232	-0.313043	0.468056	-0.084361	0.844218	0	https://www.aniseed.cnrs.fr/aniseed/experiment/list_insitus?organism_id=112&start_stage_id=&end_stage_id=&method_id=&filter_by_op=fate&fate_in_op=and&anat_in_op=and&gene_name=KH.C14.47&pubmed_id=&wt_only=1A	http://ghost.zool.kyoto-u.ac.jp/cgi-bin/fordetailkh21.cgi?name=KH.C14.47;source=kh2013
KH.S882.1	CEC-1	2.28612	-0.150079	0.795437	-0.0842303	0.895102	0	https://www.aniseed.cnrs.fr/aniseed/experiment/list_insitus?organism_id=112&start_stage_id=&end_stage_id=&method_id=&filter_by_op=fate&fate_in_op=and&anat_in_op=and&gene_name=KH.S882.1&pubmed_id=&wt_only=1A	http://ghost.zool.kyoto-u.ac.jp/cgi-bin/fordetailkh21.cgi?name=KH.S882.1;source=kh2013
KH.C1.1120	MRPL28	3.38054	0.0795967	0.867627	-0.0841396	0.859454	0	https://www.aniseed.cnrs.fr/aniseed/experiment/list_insitus?organism_id=112&start_stage_id=&end_stage_id=&method_id=&filter_by_op=fate&fate_in_op=and&anat_in_op=and&gene_name=KH.C1.1120&pubmed_id=&wt_only=1A	http://ghost.zool.kyoto-u.ac.jp/cgi-bin/fordetailkh21.cgi?name=KH.C1.1120;source=kh2013
KH.C1.697	FGF4	3.85968	-0.736279	0.0917541	-0.0839618	0.851956	0	https://www.aniseed.cnrs.fr/aniseed/experiment/list_insitus?organism_id=112&start_stage_id=&end_stage_id=&method_id=&filter_by_op=fate&fate_in_op=and&anat_in_op=and&gene_name=KH.C1.697&pubmed_id=&wt_only=1A	http://ghost.zool.kyoto-u.ac.jp/cgi-bin/fordetailkh21.cgi?name=KH.C1.697;source=kh2013
KH.L41.14	PPP5C	4.83399	0.0832507	0.844713	-0.0838502	0.848946	9	https://www.aniseed.cnrs.fr/aniseed/experiment/list_insitus?organism_id=112&start_stage_id=&end_stage_id=&method_id=&filter_by_op=fate&fate_in_op=and&anat_in_op=and&gene_name=KH.L41.14&pubmed_id=&wt_only=1A	http://ghost.zool.kyoto-u.ac.jp/cgi-bin/fordetailkh21.cgi?name=KH.L41.14;source=kh2013
KH.C1.610	PSMA2	3.63041	0.0036194	0.99536	-0.0837906	0.882667	8	https://www.aniseed.cnrs.fr/aniseed/experiment/list_insitus?organism_id=112&start_stage_id=&end_stage_id=&method_id=&filter_by_op=fate&fate_in_op=and&anat_in_op=and&gene_name=KH.C1.610&pubmed_id=&wt_only=1A	http://ghost.zool.kyoto-u.ac.jp/cgi-bin/fordetailkh21.cgi?name=KH.C1.610;source=kh2013
KH.S962.2	KH2013:KH.S962.2	1.13656	0.508823	0.527032	-0.083664	0.95017	0	https://www.aniseed.cnrs.fr/aniseed/experiment/list_insitus?organism_id=112&start_stage_id=&end_stage_id=&method_id=&filter_by_op=fate&fate_in_op=and&anat_in_op=and&gene_name=KH.S962.2&pubmed_id=&wt_only=1A	http://ghost.zool.kyoto-u.ac.jp/cgi-bin/fordetailkh21.cgi?name=KH.S962.2;source=kh2013
KH.C1.602	KH2013:KH.C1.602_BPIFB2/3/4/6	3.50267	-0.438944	0.40716	-0.0836218	0.873204	5	https://www.aniseed.cnrs.fr/aniseed/experiment/list_insitus?organism_id=112&start_stage_id=&end_stage_id=&method_id=&filter_by_op=fate&fate_in_op=and&anat_in_op=and&gene_name=KH.C1.602&pubmed_id=&wt_only=1A	http://ghost.zool.kyoto-u.ac.jp/cgi-bin/fordetailkh21.cgi?name=KH.C1.602;source=kh2013
KH.S665.3	FYV7	4.81468	0.499676	0.152222	-0.0836129	0.81465	0	https://www.aniseed.cnrs.fr/aniseed/experiment/list_insitus?organism_id=112&start_stage_id=&end_stage_id=&method_id=&filter_by_op=fate&fate_in_op=and&anat_in_op=and&gene_name=KH.S665.3&pubmed_id=&wt_only=1A	http://ghost.zool.kyoto-u.ac.jp/cgi-bin/fordetailkh21.cgi?name=KH.S665.3;source=kh2013
KH.L153.46	SEPW1	6.0056	0.197511	0.559262	-0.08352	0.805604	6	https://www.aniseed.cnrs.fr/aniseed/experiment/list_insitus?organism_id=112&start_stage_id=&end_stage_id=&method_id=&filter_by_op=fate&fate_in_op=and&anat_in_op=and&gene_name=KH.L153.46&pubmed_id=&wt_only=1A	http://ghost.zool.kyoto-u.ac.jp/cgi-bin/fordetailkh21.cgi?name=KH.L153.46;source=kh2013
KH.C1.753	DHX37	4.54336	-0.105272	0.809924	-0.0833239	0.843621	8	https://www.aniseed.cnrs.fr/aniseed/experiment/list_insitus?organism_id=112&start_stage_id=&end_stage_id=&method_id=&filter_by_op=fate&fate_in_op=and&anat_in_op=and&gene_name=KH.C1.753&pubmed_id=&wt_only=1A	http://ghost.zool.kyoto-u.ac.jp/cgi-bin/fordetailkh21.cgi?name=KH.C1.753;source=kh2013
KH.C11.76	MAPK11/14	7.06119	-0.144454	0.676012	-0.0832716	0.809993	0	https://www.aniseed.cnrs.fr/aniseed/experiment/list_insitus?organism_id=112&start_stage_id=&end_stage_id=&method_id=&filter_by_op=fate&fate_in_op=and&anat_in_op=and&gene_name=KH.C11.76&pubmed_id=&wt_only=1A	http://ghost.zool.kyoto-u.ac.jp/cgi-bin/fordetailkh21.cgi?name=KH.C11.76;source=kh2013
KH.C9.262	TOP2B	6.13946	0.277567	0.603539	-0.0832037	0.875263	15	https://www.aniseed.cnrs.fr/aniseed/experiment/list_insitus?organism_id=112&start_stage_id=&end_stage_id=&method_id=&filter_by_op=fate&fate_in_op=and&anat_in_op=and&gene_name=KH.C9.262&pubmed_id=&wt_only=1A	http://ghost.zool.kyoto-u.ac.jp/cgi-bin/fordetailkh21.cgi?name=KH.C9.262;source=kh2013
KH.C14.443	HYI	4.2853	-0.342439	0.38688	-0.08308	0.840032	0	https://www.aniseed.cnrs.fr/aniseed/experiment/list_insitus?organism_id=112&start_stage_id=&end_stage_id=&method_id=&filter_by_op=fate&fate_in_op=and&anat_in_op=and&gene_name=KH.C14.443&pubmed_id=&wt_only=1A	http://ghost.zool.kyoto-u.ac.jp/cgi-bin/fordetailkh21.cgi?name=KH.C14.443;source=kh2013
KH.C2.729	FBXO8	4.82532	-0.286609	0.429597	-0.0830271	0.825395	0	https://www.aniseed.cnrs.fr/aniseed/experiment/list_insitus?organism_id=112&start_stage_id=&end_stage_id=&method_id=&filter_by_op=fate&fate_in_op=and&anat_in_op=and&gene_name=KH.C2.729&pubmed_id=&wt_only=1A	http://ghost.zool.kyoto-u.ac.jp/cgi-bin/fordetailkh21.cgi?name=KH.C2.729;source=kh2013
KH.C9.416	SMU1	6.6947	-0.352031	0.336092	-0.0829967	0.82104	8	https://www.aniseed.cnrs.fr/aniseed/experiment/list_insitus?organism_id=112&start_stage_id=&end_stage_id=&method_id=&filter_by_op=fate&fate_in_op=and&anat_in_op=and&gene_name=KH.C9.416&pubmed_id=&wt_only=1A	http://ghost.zool.kyoto-u.ac.jp/cgi-bin/fordetailkh21.cgi?name=KH.C9.416;source=kh2013
KH.C11.258	C17H15ORF41	3.64278	0.330456	0.515364	-0.082912	0.882363	0	https://www.aniseed.cnrs.fr/aniseed/experiment/list_insitus?organism_id=112&start_stage_id=&end_stage_id=&method_id=&filter_by_op=fate&fate_in_op=and&anat_in_op=and&gene_name=KH.C11.258&pubmed_id=&wt_only=1A	http://ghost.zool.kyoto-u.ac.jp/cgi-bin/fordetailkh21.cgi?name=KH.C11.258;source=kh2013
KH.C11.167	CD151	7.45664	-0.520008	0.248965	-0.0827788	0.85511	7	https://www.aniseed.cnrs.fr/aniseed/experiment/list_insitus?organism_id=112&start_stage_id=&end_stage_id=&method_id=&filter_by_op=fate&fate_in_op=and&anat_in_op=and&gene_name=KH.C11.167&pubmed_id=&wt_only=1A	http://ghost.zool.kyoto-u.ac.jp/cgi-bin/fordetailkh21.cgi?name=KH.C11.167;source=kh2013
KH.L22.37	KH2013:KH.L22.37_EHHADH	4.50449	0.0708745	0.854539	-0.0827753	0.83724	0	https://www.aniseed.cnrs.fr/aniseed/experiment/list_insitus?organism_id=112&start_stage_id=&end_stage_id=&method_id=&filter_by_op=fate&fate_in_op=and&anat_in_op=and&gene_name=KH.L22.37&pubmed_id=&wt_only=1A	http://ghost.zool.kyoto-u.ac.jp/cgi-bin/fordetailkh21.cgi?name=KH.L22.37;source=kh2013
KH.C9.285	PFK/1/2	6.29699	0.500411	0.331268	-0.082719	0.874959	0	https://www.aniseed.cnrs.fr/aniseed/experiment/list_insitus?organism_id=112&start_stage_id=&end_stage_id=&method_id=&filter_by_op=fate&fate_in_op=and&anat_in_op=and&gene_name=KH.C9.285&pubmed_id=&wt_only=1A	http://ghost.zool.kyoto-u.ac.jp/cgi-bin/fordetailkh21.cgi?name=KH.C9.285;source=kh2013
KH.C9.571	ANKRD17	7.21936	-0.00993447	0.979069	-0.0827112	0.822848	0	https://www.aniseed.cnrs.fr/aniseed/experiment/list_insitus?organism_id=112&start_stage_id=&end_stage_id=&method_id=&filter_by_op=fate&fate_in_op=and&anat_in_op=and&gene_name=KH.C9.571&pubmed_id=&wt_only=1A	http://ghost.zool.kyoto-u.ac.jp/cgi-bin/fordetailkh21.cgi?name=KH.C9.571;source=kh2013
KH.L147.3	FAH	5.91867	-0.0369272	0.928716	-0.0825197	0.841273	3	https://www.aniseed.cnrs.fr/aniseed/experiment/list_insitus?organism_id=112&start_stage_id=&end_stage_id=&method_id=&filter_by_op=fate&fate_in_op=and&anat_in_op=and&gene_name=KH.L147.3&pubmed_id=&wt_only=1A	http://ghost.zool.kyoto-u.ac.jp/cgi-bin/fordetailkh21.cgi?name=KH.L147.3;source=kh2013
KH.C7.753	TG	2.93649	-0.705678	0.440322	-0.0823611	0.931649	0	https://www.aniseed.cnrs.fr/aniseed/experiment/list_insitus?organism_id=112&start_stage_id=&end_stage_id=&method_id=&filter_by_op=fate&fate_in_op=and&anat_in_op=and&gene_name=KH.C7.753&pubmed_id=&wt_only=1A	http://ghost.zool.kyoto-u.ac.jp/cgi-bin/fordetailkh21.cgi?name=KH.C7.753;source=kh2013
KH.C1.1216	IMP4	4.23457	-0.863155	0.0190122	-0.0823369	0.823889	0	https://www.aniseed.cnrs.fr/aniseed/experiment/list_insitus?organism_id=112&start_stage_id=&end_stage_id=&method_id=&filter_by_op=fate&fate_in_op=and&anat_in_op=and&gene_name=KH.C1.1216&pubmed_id=&wt_only=1A	http://ghost.zool.kyoto-u.ac.jp/cgi-bin/fordetailkh21.cgi?name=KH.C1.1216;source=kh2013
KH.C6.171	C3ORF26	2.92502	-0.414983	0.508372	-0.0821039	0.901811	0	https://www.aniseed.cnrs.fr/aniseed/experiment/list_insitus?organism_id=112&start_stage_id=&end_stage_id=&method_id=&filter_by_op=fate&fate_in_op=and&anat_in_op=and&gene_name=KH.C6.171&pubmed_id=&wt_only=1A	http://ghost.zool.kyoto-u.ac.jp/cgi-bin/fordetailkh21.cgi?name=KH.C6.171;source=kh2013
KH.C10.159	KH2013:KH.C10.159	4.26482	0.617855	0.279751	-0.0821007	0.883931	4	https://www.aniseed.cnrs.fr/aniseed/experiment/list_insitus?organism_id=112&start_stage_id=&end_stage_id=&method_id=&filter_by_op=fate&fate_in_op=and&anat_in_op=and&gene_name=KH.C10.159&pubmed_id=&wt_only=1A	http://ghost.zool.kyoto-u.ac.jp/cgi-bin/fordetailkh21.cgi?name=KH.C10.159;source=kh2013
KH.L147.29	KH2013:KH.L147.29_GJC2	4.47246	1.55666	0.0399431	-0.0820127	0.91344	0	https://www.aniseed.cnrs.fr/aniseed/experiment/list_insitus?organism_id=112&start_stage_id=&end_stage_id=&method_id=&filter_by_op=fate&fate_in_op=and&anat_in_op=and&gene_name=KH.L147.29&pubmed_id=&wt_only=1A	http://ghost.zool.kyoto-u.ac.jp/cgi-bin/fordetailkh21.cgi?name=KH.L147.29;source=kh2013
KH.C12.307	ITSN1/2	6.02303	0.250563	0.466079	-0.0819436	0.811634	0	https://www.aniseed.cnrs.fr/aniseed/experiment/list_insitus?organism_id=112&start_stage_id=&end_stage_id=&method_id=&filter_by_op=fate&fate_in_op=and&anat_in_op=and&gene_name=KH.C12.307&pubmed_id=&wt_only=1A	http://ghost.zool.kyoto-u.ac.jp/cgi-bin/fordetailkh21.cgi?name=KH.C12.307;source=kh2013
KH.C12.22	KH2013:KH.C12.22	3.57588	1.01638	0.113515	-0.0818174	0.904224	0	https://www.aniseed.cnrs.fr/aniseed/experiment/list_insitus?organism_id=112&start_stage_id=&end_stage_id=&method_id=&filter_by_op=fate&fate_in_op=and&anat_in_op=and&gene_name=KH.C12.22&pubmed_id=&wt_only=1A	http://ghost.zool.kyoto-u.ac.jp/cgi-bin/fordetailkh21.cgi?name=KH.C12.22;source=kh2013
KH.C12.103	LMNB1/2	9.0465	-0.379102	0.303739	-0.0817265	0.824558	1	https://www.aniseed.cnrs.fr/aniseed/experiment/list_insitus?organism_id=112&start_stage_id=&end_stage_id=&method_id=&filter_by_op=fate&fate_in_op=and&anat_in_op=and&gene_name=KH.C12.103&pubmed_id=&wt_only=1A	http://ghost.zool.kyoto-u.ac.jp/cgi-bin/fordetailkh21.cgi?name=KH.C12.103;source=kh2013
KH.L99.12	SREBF1/2	6.67734	-0.394885	0.242997	-0.081709	0.808846	10	https://www.aniseed.cnrs.fr/aniseed/experiment/list_insitus?organism_id=112&start_stage_id=&end_stage_id=&method_id=&filter_by_op=fate&fate_in_op=and&anat_in_op=and&gene_name=KH.L99.12&pubmed_id=&wt_only=1A	http://ghost.zool.kyoto-u.ac.jp/cgi-bin/fordetailkh21.cgi?name=KH.L99.12;source=kh2013
KH.C11.220	ATXN2L	4.39065	-0.00977218	0.988288	-0.0816848	0.901627	0	https://www.aniseed.cnrs.fr/aniseed/experiment/list_insitus?organism_id=112&start_stage_id=&end_stage_id=&method_id=&filter_by_op=fate&fate_in_op=and&anat_in_op=and&gene_name=KH.C11.220&pubmed_id=&wt_only=1A	http://ghost.zool.kyoto-u.ac.jp/cgi-bin/fordetailkh21.cgi?name=KH.C11.220;source=kh2013
KH.C4.249	NHS	4.89757	-0.303332	0.621843	-0.0815976	0.898294	1	https://www.aniseed.cnrs.fr/aniseed/experiment/list_insitus?organism_id=112&start_stage_id=&end_stage_id=&method_id=&filter_by_op=fate&fate_in_op=and&anat_in_op=and&gene_name=KH.C4.249&pubmed_id=&wt_only=1A	http://ghost.zool.kyoto-u.ac.jp/cgi-bin/fordetailkh21.cgi?name=KH.C4.249;source=kh2013
KH.L153.11	DST	2.58009	0.0101948	0.991823	-0.0815823	0.901421	0	https://www.aniseed.cnrs.fr/aniseed/experiment/list_insitus?organism_id=112&start_stage_id=&end_stage_id=&method_id=&filter_by_op=fate&fate_in_op=and&anat_in_op=and&gene_name=KH.L153.11&pubmed_id=&wt_only=1A	http://ghost.zool.kyoto-u.ac.jp/cgi-bin/fordetailkh21.cgi?name=KH.L153.11;source=kh2013
KH.L25.8	PSMC5	6.22532	0.0939479	0.790829	-0.0815342	0.820208	9	https://www.aniseed.cnrs.fr/aniseed/experiment/list_insitus?organism_id=112&start_stage_id=&end_stage_id=&method_id=&filter_by_op=fate&fate_in_op=and&anat_in_op=and&gene_name=KH.L25.8&pubmed_id=&wt_only=1A	http://ghost.zool.kyoto-u.ac.jp/cgi-bin/fordetailkh21.cgi?name=KH.L25.8;source=kh2013
KH.C4.221	RG9MTD2	3.02183	-0.0906848	0.861556	-0.0813475	0.88943	0	https://www.aniseed.cnrs.fr/aniseed/experiment/list_insitus?organism_id=112&start_stage_id=&end_stage_id=&method_id=&filter_by_op=fate&fate_in_op=and&anat_in_op=and&gene_name=KH.C4.221&pubmed_id=&wt_only=1A	http://ghost.zool.kyoto-u.ac.jp/cgi-bin/fordetailkh21.cgi?name=KH.C4.221;source=kh2013
KH.C4.526	KH2013:KH.C4.526	3.82832	0.45469	0.470557	-0.0809829	0.895736	0	https://www.aniseed.cnrs.fr/aniseed/experiment/list_insitus?organism_id=112&start_stage_id=&end_stage_id=&method_id=&filter_by_op=fate&fate_in_op=and&anat_in_op=and&gene_name=KH.C4.526&pubmed_id=&wt_only=1A	http://ghost.zool.kyoto-u.ac.jp/cgi-bin/fordetailkh21.cgi?name=KH.C4.526;source=kh2013
KH.C12.613	CU633477.1	5.83275	-0.184701	0.654011	-0.0809755	0.843081	4	https://www.aniseed.cnrs.fr/aniseed/experiment/list_insitus?organism_id=112&start_stage_id=&end_stage_id=&method_id=&filter_by_op=fate&fate_in_op=and&anat_in_op=and&gene_name=KH.C12.613&pubmed_id=&wt_only=1A	http://ghost.zool.kyoto-u.ac.jp/cgi-bin/fordetailkh21.cgi?name=KH.C12.613;source=kh2013
KH.C12.93	AHR	2.81509	-1.01924	0.0681671	-0.0806749	0.883855	11	https://www.aniseed.cnrs.fr/aniseed/experiment/list_insitus?organism_id=112&start_stage_id=&end_stage_id=&method_id=&filter_by_op=fate&fate_in_op=and&anat_in_op=and&gene_name=KH.C12.93&pubmed_id=&wt_only=1A	http://ghost.zool.kyoto-u.ac.jp/cgi-bin/fordetailkh21.cgi?name=KH.C12.93;source=kh2013
KH.C7.384	KH2013:KH.C7.384_SVEP1	2.08577	0.28108	0.690741	-0.0805486	0.91913	0	https://www.aniseed.cnrs.fr/aniseed/experiment/list_insitus?organism_id=112&start_stage_id=&end_stage_id=&method_id=&filter_by_op=fate&fate_in_op=and&anat_in_op=and&gene_name=KH.C7.384&pubmed_id=&wt_only=1A	http://ghost.zool.kyoto-u.ac.jp/cgi-bin/fordetailkh21.cgi?name=KH.C7.384;source=kh2013
KH.S351.3	NCOA6	7.31222	-0.0510783	0.904391	-0.0805255	0.850131	0	https://www.aniseed.cnrs.fr/aniseed/experiment/list_insitus?organism_id=112&start_stage_id=&end_stage_id=&method_id=&filter_by_op=fate&fate_in_op=and&anat_in_op=and&gene_name=KH.S351.3&pubmed_id=&wt_only=1A	http://ghost.zool.kyoto-u.ac.jp/cgi-bin/fordetailkh21.cgi?name=KH.S351.3;source=kh2013
KH.L40.15	KH2013:KH.L40.15	3.60561	-0.177102	0.736683	-0.0803935	0.880569	0	https://www.aniseed.cnrs.fr/aniseed/experiment/list_insitus?organism_id=112&start_stage_id=&end_stage_id=&method_id=&filter_by_op=fate&fate_in_op=and&anat_in_op=and&gene_name=KH.L40.15&pubmed_id=&wt_only=1A	http://ghost.zool.kyoto-u.ac.jp/cgi-bin/fordetailkh21.cgi?name=KH.L40.15;source=kh2013
KH.C12.394	KH2013:KH.C12.394	3.05797	-0.39047	0.568773	-0.0803769	0.917835	4	https://www.aniseed.cnrs.fr/aniseed/experiment/list_insitus?organism_id=112&start_stage_id=&end_stage_id=&method_id=&filter_by_op=fate&fate_in_op=and&anat_in_op=and&gene_name=KH.C12.394&pubmed_id=&wt_only=1A	http://ghost.zool.kyoto-u.ac.jp/cgi-bin/fordetailkh21.cgi?name=KH.C12.394;source=kh2013
KH.C3.174	HMGN5	10.7828	0.341429	0.397992	-0.0803293	0.842334	0	https://www.aniseed.cnrs.fr/aniseed/experiment/list_insitus?organism_id=112&start_stage_id=&end_stage_id=&method_id=&filter_by_op=fate&fate_in_op=and&anat_in_op=and&gene_name=KH.C3.174&pubmed_id=&wt_only=1A	http://ghost.zool.kyoto-u.ac.jp/cgi-bin/fordetailkh21.cgi?name=KH.C3.174;source=kh2013
KH.L170.19	NOP16	4.66874	-0.267549	0.637678	-0.0801645	0.891871	9	https://www.aniseed.cnrs.fr/aniseed/experiment/list_insitus?organism_id=112&start_stage_id=&end_stage_id=&method_id=&filter_by_op=fate&fate_in_op=and&anat_in_op=and&gene_name=KH.L170.19&pubmed_id=&wt_only=1A	http://ghost.zool.kyoto-u.ac.jp/cgi-bin/fordetailkh21.cgi?name=KH.L170.19;source=kh2013
KH.S1265.1	KH2013:KH.S1265.1_NYNRIN	2.67823	-0.533687	0.402461	-0.0801452	0.911707	0	https://www.aniseed.cnrs.fr/aniseed/experiment/list_insitus?organism_id=112&start_stage_id=&end_stage_id=&method_id=&filter_by_op=fate&fate_in_op=and&anat_in_op=and&gene_name=KH.S1265.1&pubmed_id=&wt_only=1A	http://ghost.zool.kyoto-u.ac.jp/cgi-bin/fordetailkh21.cgi?name=KH.S1265.1;source=kh2013
KH.C8.396	FOXD1/2/3/5	3.37994	-1.35516	0.0130291	-0.0801351	0.87635	55	https://www.aniseed.cnrs.fr/aniseed/experiment/list_insitus?organism_id=112&start_stage_id=&end_stage_id=&method_id=&filter_by_op=fate&fate_in_op=and&anat_in_op=and&gene_name=KH.C8.396&pubmed_id=&wt_only=1A	http://ghost.zool.kyoto-u.ac.jp/cgi-bin/fordetailkh21.cgi?name=KH.C8.396;source=kh2013
KH.C2.1147	KH2013:KH.C2.1147_ZGC:152830	6.92689	-0.266406	0.455046	-0.0800958	0.823662	0	https://www.aniseed.cnrs.fr/aniseed/experiment/list_insitus?organism_id=112&start_stage_id=&end_stage_id=&method_id=&filter_by_op=fate&fate_in_op=and&anat_in_op=and&gene_name=KH.C2.1147&pubmed_id=&wt_only=1A	http://ghost.zool.kyoto-u.ac.jp/cgi-bin/fordetailkh21.cgi?name=KH.C2.1147;source=kh2013
KH.C5.276	TSSC4	4.22238	0.101417	0.799147	-0.0800686	0.844112	0	https://www.aniseed.cnrs.fr/aniseed/experiment/list_insitus?organism_id=112&start_stage_id=&end_stage_id=&method_id=&filter_by_op=fate&fate_in_op=and&anat_in_op=and&gene_name=KH.C5.276&pubmed_id=&wt_only=1A	http://ghost.zool.kyoto-u.ac.jp/cgi-bin/fordetailkh21.cgi?name=KH.C5.276;source=kh2013
KH.C2.598	GEN/1	5.09878	-0.215774	0.598709	-0.0800485	0.850087	0	https://www.aniseed.cnrs.fr/aniseed/experiment/list_insitus?organism_id=112&start_stage_id=&end_stage_id=&method_id=&filter_by_op=fate&fate_in_op=and&anat_in_op=and&gene_name=KH.C2.598&pubmed_id=&wt_only=1A	http://ghost.zool.kyoto-u.ac.jp/cgi-bin/fordetailkh21.cgi?name=KH.C2.598;source=kh2013
KH.C3.75	KH2013:KH.C3.75_MBOAT7	2.53329	-0.349038	0.547434	-0.0799651	0.897088	0	https://www.aniseed.cnrs.fr/aniseed/experiment/list_insitus?organism_id=112&start_stage_id=&end_stage_id=&method_id=&filter_by_op=fate&fate_in_op=and&anat_in_op=and&gene_name=KH.C3.75&pubmed_id=&wt_only=1A	http://ghost.zool.kyoto-u.ac.jp/cgi-bin/fordetailkh21.cgi?name=KH.C3.75;source=kh2013
KH.S1788.1	KH2013:KH.S1788.1_NBAS	0.762119	-0.0524782	0.94777	-0.0799532	0.938451	0	https://www.aniseed.cnrs.fr/aniseed/experiment/list_insitus?organism_id=112&start_stage_id=&end_stage_id=&method_id=&filter_by_op=fate&fate_in_op=and&anat_in_op=and&gene_name=KH.S1788.1&pubmed_id=&wt_only=1A	http://ghost.zool.kyoto-u.ac.jp/cgi-bin/fordetailkh21.cgi?name=KH.S1788.1;source=kh2013
KH.C8.301	UBE2H	7.41142	-0.343011	0.296402	-0.0797948	0.808762	0	https://www.aniseed.cnrs.fr/aniseed/experiment/list_insitus?organism_id=112&start_stage_id=&end_stage_id=&method_id=&filter_by_op=fate&fate_in_op=and&anat_in_op=and&gene_name=KH.C8.301&pubmed_id=&wt_only=1A	http://ghost.zool.kyoto-u.ac.jp/cgi-bin/fordetailkh21.cgi?name=KH.C8.301;source=kh2013
KH.C1.1052	ANKRD44/52	0.989689	-0.426466	0.602443	-0.079322	0.912636	0	https://www.aniseed.cnrs.fr/aniseed/experiment/list_insitus?organism_id=112&start_stage_id=&end_stage_id=&method_id=&filter_by_op=fate&fate_in_op=and&anat_in_op=and&gene_name=KH.C1.1052&pubmed_id=&wt_only=1A	http://ghost.zool.kyoto-u.ac.jp/cgi-bin/fordetailkh21.cgi?name=KH.C1.1052;source=kh2013
KH.C4.646	ERGIC2	6.36143	-0.15062	0.66444	-0.0793125	0.821233	6	https://www.aniseed.cnrs.fr/aniseed/experiment/list_insitus?organism_id=112&start_stage_id=&end_stage_id=&method_id=&filter_by_op=fate&fate_in_op=and&anat_in_op=and&gene_name=KH.C4.646&pubmed_id=&wt_only=1A	http://ghost.zool.kyoto-u.ac.jp/cgi-bin/fordetailkh21.cgi?name=KH.C4.646;source=kh2013
KH.C4.724	KPNA3/4	8.89958	-0.213684	0.673817	-0.0791182	0.876414	6	https://www.aniseed.cnrs.fr/aniseed/experiment/list_insitus?organism_id=112&start_stage_id=&end_stage_id=&method_id=&filter_by_op=fate&fate_in_op=and&anat_in_op=and&gene_name=KH.C4.724&pubmed_id=&wt_only=1A	http://ghost.zool.kyoto-u.ac.jp/cgi-bin/fordetailkh21.cgi?name=KH.C4.724;source=kh2013
KH.C4.375	CYC1	5.21001	0.353946	0.458877	-0.0790625	0.873794	4	https://www.aniseed.cnrs.fr/aniseed/experiment/list_insitus?organism_id=112&start_stage_id=&end_stage_id=&method_id=&filter_by_op=fate&fate_in_op=and&anat_in_op=and&gene_name=KH.C4.375&pubmed_id=&wt_only=1A	http://ghost.zool.kyoto-u.ac.jp/cgi-bin/fordetailkh21.cgi?name=KH.C4.375;source=kh2013
KH.C7.252	KH2013:KH.C7.252	3.15545	0.301067	0.654876	-0.0790609	0.908363	0	https://www.aniseed.cnrs.fr/aniseed/experiment/list_insitus?organism_id=112&start_stage_id=&end_stage_id=&method_id=&filter_by_op=fate&fate_in_op=and&anat_in_op=and&gene_name=KH.C7.252&pubmed_id=&wt_only=1A	http://ghost.zool.kyoto-u.ac.jp/cgi-bin/fordetailkh21.cgi?name=KH.C7.252;source=kh2013
KH.S1034.1	KH2013:KH.S1034.1_PIPOX	1.48313	0.928343	0.249245	-0.0789973	0.912541	0	https://www.aniseed.cnrs.fr/aniseed/experiment/list_insitus?organism_id=112&start_stage_id=&end_stage_id=&method_id=&filter_by_op=fate&fate_in_op=and&anat_in_op=and&gene_name=KH.S1034.1&pubmed_id=&wt_only=1A	http://ghost.zool.kyoto-u.ac.jp/cgi-bin/fordetailkh21.cgi?name=KH.S1034.1;source=kh2013
KH.C1.431	KH2013:KH.C1.431	0.48309	0.249148	0.784908	-0.0788382	0.964808	11	https://www.aniseed.cnrs.fr/aniseed/experiment/list_insitus?organism_id=112&start_stage_id=&end_stage_id=&method_id=&filter_by_op=fate&fate_in_op=and&anat_in_op=and&gene_name=KH.C1.431&pubmed_id=&wt_only=1A	http://ghost.zool.kyoto-u.ac.jp/cgi-bin/fordetailkh21.cgi?name=KH.C1.431;source=kh2013
KH.C8.503	KH2013:KH.C8.503	3.17457	-0.125329	0.819491	-0.0788256	0.884237	0	https://www.aniseed.cnrs.fr/aniseed/experiment/list_insitus?organism_id=112&start_stage_id=&end_stage_id=&method_id=&filter_by_op=fate&fate_in_op=and&anat_in_op=and&gene_name=KH.C8.503&pubmed_id=&wt_only=1A	http://ghost.zool.kyoto-u.ac.jp/cgi-bin/fordetailkh21.cgi?name=KH.C8.503;source=kh2013
KH.C4.75	USP2	6.99359	-0.247314	0.47022	-0.0785113	0.820005	0	https://www.aniseed.cnrs.fr/aniseed/experiment/list_insitus?organism_id=112&start_stage_id=&end_stage_id=&method_id=&filter_by_op=fate&fate_in_op=and&anat_in_op=and&gene_name=KH.C4.75&pubmed_id=&wt_only=1A	http://ghost.zool.kyoto-u.ac.jp/cgi-bin/fordetailkh21.cgi?name=KH.C4.75;source=kh2013
KH.C1.227	KH2013:KH.C1.227	2.6129	0.22356	0.691828	-0.0783322	0.89745	0	https://www.aniseed.cnrs.fr/aniseed/experiment/list_insitus?organism_id=112&start_stage_id=&end_stage_id=&method_id=&filter_by_op=fate&fate_in_op=and&anat_in_op=and&gene_name=KH.C1.227&pubmed_id=&wt_only=1A	http://ghost.zool.kyoto-u.ac.jp/cgi-bin/fordetailkh21.cgi?name=KH.C1.227;source=kh2013
KH.L93.2	POLB	4.44719	0.201375	0.576712	-0.0782948	0.833525	1	https://www.aniseed.cnrs.fr/aniseed/experiment/list_insitus?organism_id=112&start_stage_id=&end_stage_id=&method_id=&filter_by_op=fate&fate_in_op=and&anat_in_op=and&gene_name=KH.L93.2&pubmed_id=&wt_only=1A	http://ghost.zool.kyoto-u.ac.jp/cgi-bin/fordetailkh21.cgi?name=KH.L93.2;source=kh2013
KH.L18.65	PDE2	7.20546	3.05012	3.7e-09	-0.0782625	0.869962	3	https://www.aniseed.cnrs.fr/aniseed/experiment/list_insitus?organism_id=112&start_stage_id=&end_stage_id=&method_id=&filter_by_op=fate&fate_in_op=and&anat_in_op=and&gene_name=KH.L18.65&pubmed_id=&wt_only=1A	http://ghost.zool.kyoto-u.ac.jp/cgi-bin/fordetailkh21.cgi?name=KH.L18.65;source=kh2013
KH.S369.2	KH2013:KH.S369.2_VWF	1.99306	0.519364	0.743395	-0.0781831	0.959194	0	https://www.aniseed.cnrs.fr/aniseed/experiment/list_insitus?organism_id=112&start_stage_id=&end_stage_id=&method_id=&filter_by_op=fate&fate_in_op=and&anat_in_op=and&gene_name=KH.S369.2&pubmed_id=&wt_only=1A	http://ghost.zool.kyoto-u.ac.jp/cgi-bin/fordetailkh21.cgi?name=KH.S369.2;source=kh2013
KH.L108.7	KH2013:KH.L108.7_GPR133	0.790698	0.106364	0.927966	-0.0780327	0.932007	0	https://www.aniseed.cnrs.fr/aniseed/experiment/list_insitus?organism_id=112&start_stage_id=&end_stage_id=&method_id=&filter_by_op=fate&fate_in_op=and&anat_in_op=and&gene_name=KH.L108.7&pubmed_id=&wt_only=1A	http://ghost.zool.kyoto-u.ac.jp/cgi-bin/fordetailkh21.cgi?name=KH.L108.7;source=kh2013
KH.C8.701	SLC12A1/2/3	7.99684	-0.246616	0.475583	-0.0780056	0.821741	0	https://www.aniseed.cnrs.fr/aniseed/experiment/list_insitus?organism_id=112&start_stage_id=&end_stage_id=&method_id=&filter_by_op=fate&fate_in_op=and&anat_in_op=and&gene_name=KH.C8.701&pubmed_id=&wt_only=1A	http://ghost.zool.kyoto-u.ac.jp/cgi-bin/fordetailkh21.cgi?name=KH.C8.701;source=kh2013
KH.C7.234	IQCG	1.52824	-0.342979	0.661138	-0.0774548	0.953201	0	https://www.aniseed.cnrs.fr/aniseed/experiment/list_insitus?organism_id=112&start_stage_id=&end_stage_id=&method_id=&filter_by_op=fate&fate_in_op=and&anat_in_op=and&gene_name=KH.C7.234&pubmed_id=&wt_only=1A	http://ghost.zool.kyoto-u.ac.jp/cgi-bin/fordetailkh21.cgi?name=KH.C7.234;source=kh2013
KH.C3.817	GOLGA5	4.75854	-0.0995235	0.770953	-0.0774028	0.821815	3	https://www.aniseed.cnrs.fr/aniseed/experiment/list_insitus?organism_id=112&start_stage_id=&end_stage_id=&method_id=&filter_by_op=fate&fate_in_op=and&anat_in_op=and&gene_name=KH.C3.817&pubmed_id=&wt_only=1A	http://ghost.zool.kyoto-u.ac.jp/cgi-bin/fordetailkh21.cgi?name=KH.C3.817;source=kh2013
KH.C11.434	DLGAP4	5.44124	-0.0759354	0.833046	-0.0773759	0.830299	9	https://www.aniseed.cnrs.fr/aniseed/experiment/list_insitus?organism_id=112&start_stage_id=&end_stage_id=&method_id=&filter_by_op=fate&fate_in_op=and&anat_in_op=and&gene_name=KH.C11.434&pubmed_id=&wt_only=1A	http://ghost.zool.kyoto-u.ac.jp/cgi-bin/fordetailkh21.cgi?name=KH.C11.434;source=kh2013
KH.L124.5	PLEKHA1/2	2.82045	-0.37837	0.523394	-0.0772714	0.895181	0	https://www.aniseed.cnrs.fr/aniseed/experiment/list_insitus?organism_id=112&start_stage_id=&end_stage_id=&method_id=&filter_by_op=fate&fate_in_op=and&anat_in_op=and&gene_name=KH.L124.5&pubmed_id=&wt_only=1A	http://ghost.zool.kyoto-u.ac.jp/cgi-bin/fordetailkh21.cgi?name=KH.L124.5;source=kh2013
KH.L67.1	RFC3/5	5.03617	0.541169	0.138315	-0.0772291	0.83222	11	https://www.aniseed.cnrs.fr/aniseed/experiment/list_insitus?organism_id=112&start_stage_id=&end_stage_id=&method_id=&filter_by_op=fate&fate_in_op=and&anat_in_op=and&gene_name=KH.L67.1&pubmed_id=&wt_only=1A	http://ghost.zool.kyoto-u.ac.jp/cgi-bin/fordetailkh21.cgi?name=KH.L67.1;source=kh2013
KH.C6.283	MTAP	4.56576	-0.139259	0.765273	-0.0771399	0.876284	6	https://www.aniseed.cnrs.fr/aniseed/experiment/list_insitus?organism_id=112&start_stage_id=&end_stage_id=&method_id=&filter_by_op=fate&fate_in_op=and&anat_in_op=and&gene_name=KH.C6.283&pubmed_id=&wt_only=1A	http://ghost.zool.kyoto-u.ac.jp/cgi-bin/fordetailkh21.cgi?name=KH.C6.283;source=kh2013
KH.S425.1	SERINC4/5	6.68261	0.590145	0.111572	-0.0770422	0.834459	0	https://www.aniseed.cnrs.fr/aniseed/experiment/list_insitus?organism_id=112&start_stage_id=&end_stage_id=&method_id=&filter_by_op=fate&fate_in_op=and&anat_in_op=and&gene_name=KH.S425.1&pubmed_id=&wt_only=1A	http://ghost.zool.kyoto-u.ac.jp/cgi-bin/fordetailkh21.cgi?name=KH.S425.1;source=kh2013
KH.C1.371	C17H14ORF126	3.33099	0.0316749	0.95587	-0.0770064	0.885626	0	https://www.aniseed.cnrs.fr/aniseed/experiment/list_insitus?organism_id=112&start_stage_id=&end_stage_id=&method_id=&filter_by_op=fate&fate_in_op=and&anat_in_op=and&gene_name=KH.C1.371&pubmed_id=&wt_only=1A	http://ghost.zool.kyoto-u.ac.jp/cgi-bin/fordetailkh21.cgi?name=KH.C1.371;source=kh2013
KH.C2.105	PTPRB	6.27915	-0.30469	0.400976	-0.0768878	0.831471	0	https://www.aniseed.cnrs.fr/aniseed/experiment/list_insitus?organism_id=112&start_stage_id=&end_stage_id=&method_id=&filter_by_op=fate&fate_in_op=and&anat_in_op=and&gene_name=KH.C2.105&pubmed_id=&wt_only=1A	http://ghost.zool.kyoto-u.ac.jp/cgi-bin/fordetailkh21.cgi?name=KH.C2.105;source=kh2013
KH.C1.596	KH2013:KH.C1.596_RDH12/14	2.03307	0.226827	0.803684	-0.0768479	0.932844	0	https://www.aniseed.cnrs.fr/aniseed/experiment/list_insitus?organism_id=112&start_stage_id=&end_stage_id=&method_id=&filter_by_op=fate&fate_in_op=and&anat_in_op=and&gene_name=KH.C1.596&pubmed_id=&wt_only=1A	http://ghost.zool.kyoto-u.ac.jp/cgi-bin/fordetailkh21.cgi?name=KH.C1.596;source=kh2013
KH.L38.7	TPR	7.54836	-0.176411	0.60317	-0.0767474	0.82135	3	https://www.aniseed.cnrs.fr/aniseed/experiment/list_insitus?organism_id=112&start_stage_id=&end_stage_id=&method_id=&filter_by_op=fate&fate_in_op=and&anat_in_op=and&gene_name=KH.L38.7&pubmed_id=&wt_only=1A	http://ghost.zool.kyoto-u.ac.jp/cgi-bin/fordetailkh21.cgi?name=KH.L38.7;source=kh2013
KH.L132.9	NEMF	6.1228	-0.261427	0.442809	-0.0767178	0.823294	0	https://www.aniseed.cnrs.fr/aniseed/experiment/list_insitus?organism_id=112&start_stage_id=&end_stage_id=&method_id=&filter_by_op=fate&fate_in_op=and&anat_in_op=and&gene_name=KH.L132.9&pubmed_id=&wt_only=1A	http://ghost.zool.kyoto-u.ac.jp/cgi-bin/fordetailkh21.cgi?name=KH.L132.9;source=kh2013
KH.C11.688	TMX1/4	5.44406	0.263863	0.426846	-0.0764487	0.819084	0	https://www.aniseed.cnrs.fr/aniseed/experiment/list_insitus?organism_id=112&start_stage_id=&end_stage_id=&method_id=&filter_by_op=fate&fate_in_op=and&anat_in_op=and&gene_name=KH.C11.688&pubmed_id=&wt_only=1A	http://ghost.zool.kyoto-u.ac.jp/cgi-bin/fordetailkh21.cgi?name=KH.C11.688;source=kh2013
KH.C10.122	ARF6	7.04891	0.126765	0.706167	-0.0763379	0.820815	0	https://www.aniseed.cnrs.fr/aniseed/experiment/list_insitus?organism_id=112&start_stage_id=&end_stage_id=&method_id=&filter_by_op=fate&fate_in_op=and&anat_in_op=and&gene_name=KH.C10.122&pubmed_id=&wt_only=1A	http://ghost.zool.kyoto-u.ac.jp/cgi-bin/fordetailkh21.cgi?name=KH.C10.122;source=kh2013
KH.C14.150	CU856140.1	1.44896	1.26829	0.0986664	-0.0762528	0.947154	0	https://www.aniseed.cnrs.fr/aniseed/experiment/list_insitus?organism_id=112&start_stage_id=&end_stage_id=&method_id=&filter_by_op=fate&fate_in_op=and&anat_in_op=and&gene_name=KH.C14.150&pubmed_id=&wt_only=1A	http://ghost.zool.kyoto-u.ac.jp/cgi-bin/fordetailkh21.cgi?name=KH.C14.150;source=kh2013
KH.L42.8	NCKAP1	7.86746	-0.142225	0.668484	-0.0762467	0.81898	1	https://www.aniseed.cnrs.fr/aniseed/experiment/list_insitus?organism_id=112&start_stage_id=&end_stage_id=&method_id=&filter_by_op=fate&fate_in_op=and&anat_in_op=and&gene_name=KH.L42.8&pubmed_id=&wt_only=1A	http://ghost.zool.kyoto-u.ac.jp/cgi-bin/fordetailkh21.cgi?name=KH.L42.8;source=kh2013
KH.C11.243	ACIN1	8.52724	-0.204131	0.642786	-0.0761875	0.862888	4	https://www.aniseed.cnrs.fr/aniseed/experiment/list_insitus?organism_id=112&start_stage_id=&end_stage_id=&method_id=&filter_by_op=fate&fate_in_op=and&anat_in_op=and&gene_name=KH.C11.243&pubmed_id=&wt_only=1A	http://ghost.zool.kyoto-u.ac.jp/cgi-bin/fordetailkh21.cgi?name=KH.C11.243;source=kh2013
KH.C13.41	DUSP11	4.8386	0.151719	0.721908	-0.0761125	0.863283	0	https://www.aniseed.cnrs.fr/aniseed/experiment/list_insitus?organism_id=112&start_stage_id=&end_stage_id=&method_id=&filter_by_op=fate&fate_in_op=and&anat_in_op=and&gene_name=KH.C13.41&pubmed_id=&wt_only=1A	http://ghost.zool.kyoto-u.ac.jp/cgi-bin/fordetailkh21.cgi?name=KH.C13.41;source=kh2013
KH.C7.309	LPP	7.47647	-0.27847	0.416055	-0.0760993	0.824603	4	https://www.aniseed.cnrs.fr/aniseed/experiment/list_insitus?organism_id=112&start_stage_id=&end_stage_id=&method_id=&filter_by_op=fate&fate_in_op=and&anat_in_op=and&gene_name=KH.C7.309&pubmed_id=&wt_only=1A	http://ghost.zool.kyoto-u.ac.jp/cgi-bin/fordetailkh21.cgi?name=KH.C7.309;source=kh2013
KH.S790.1	KH2013:KH.S790.1_NUP188	4.3095	-0.020542	0.962398	-0.0760917	0.843404	0	https://www.aniseed.cnrs.fr/aniseed/experiment/list_insitus?organism_id=112&start_stage_id=&end_stage_id=&method_id=&filter_by_op=fate&fate_in_op=and&anat_in_op=and&gene_name=KH.S790.1&pubmed_id=&wt_only=1A	http://ghost.zool.kyoto-u.ac.jp/cgi-bin/fordetailkh21.cgi?name=KH.S790.1;source=kh2013
KH.C6.194	NOX1/3	5.4494	-0.35607	0.311928	-0.0759861	0.828781	0	https://www.aniseed.cnrs.fr/aniseed/experiment/list_insitus?organism_id=112&start_stage_id=&end_stage_id=&method_id=&filter_by_op=fate&fate_in_op=and&anat_in_op=and&gene_name=KH.C6.194&pubmed_id=&wt_only=1A	http://ghost.zool.kyoto-u.ac.jp/cgi-bin/fordetailkh21.cgi?name=KH.C6.194;source=kh2013
KH.C13.40	KH2013:KH.C13.40_SLC15A1/2	4.2499	0.320261	0.440116	-0.0759463	0.852628	0	https://www.aniseed.cnrs.fr/aniseed/experiment/list_insitus?organism_id=112&start_stage_id=&end_stage_id=&method_id=&filter_by_op=fate&fate_in_op=and&anat_in_op=and&gene_name=KH.C13.40&pubmed_id=&wt_only=1A	http://ghost.zool.kyoto-u.ac.jp/cgi-bin/fordetailkh21.cgi?name=KH.C13.40;source=kh2013
KH.L169.3	KH2013:KH.L169.3_SLC17A5	1.72925	0.946131	0.166426	-0.0759222	0.956908	0	https://www.aniseed.cnrs.fr/aniseed/experiment/list_insitus?organism_id=112&start_stage_id=&end_stage_id=&method_id=&filter_by_op=fate&fate_in_op=and&anat_in_op=and&gene_name=KH.L169.3&pubmed_id=&wt_only=1A	http://ghost.zool.kyoto-u.ac.jp/cgi-bin/fordetailkh21.cgi?name=KH.L169.3;source=kh2013
KH.C8.58	MED8	1.77423	-0.687446	0.384435	-0.0758919	0.940102	4	https://www.aniseed.cnrs.fr/aniseed/experiment/list_insitus?organism_id=112&start_stage_id=&end_stage_id=&method_id=&filter_by_op=fate&fate_in_op=and&anat_in_op=and&gene_name=KH.C8.58&pubmed_id=&wt_only=1A	http://ghost.zool.kyoto-u.ac.jp/cgi-bin/fordetailkh21.cgi?name=KH.C8.58;source=kh2013
KH.C5.285	WDR1	7.4481	-0.165526	0.615467	-0.0758227	0.818211	4	https://www.aniseed.cnrs.fr/aniseed/experiment/list_insitus?organism_id=112&start_stage_id=&end_stage_id=&method_id=&filter_by_op=fate&fate_in_op=and&anat_in_op=and&gene_name=KH.C5.285&pubmed_id=&wt_only=1A	http://ghost.zool.kyoto-u.ac.jp/cgi-bin/fordetailkh21.cgi?name=KH.C5.285;source=kh2013
KH.C14.343	KH2013:KH.C14.343	5.38033	0.145852	0.671555	-0.0758187	0.829457	0	https://www.aniseed.cnrs.fr/aniseed/experiment/list_insitus?organism_id=112&start_stage_id=&end_stage_id=&method_id=&filter_by_op=fate&fate_in_op=and&anat_in_op=and&gene_name=KH.C14.343&pubmed_id=&wt_only=1A	http://ghost.zool.kyoto-u.ac.jp/cgi-bin/fordetailkh21.cgi?name=KH.C14.343;source=kh2013
KH.C2.321	MOB2	6.99429	0.0391539	0.930981	-0.0758176	0.867858	5	https://www.aniseed.cnrs.fr/aniseed/experiment/list_insitus?organism_id=112&start_stage_id=&end_stage_id=&method_id=&filter_by_op=fate&fate_in_op=and&anat_in_op=and&gene_name=KH.C2.321&pubmed_id=&wt_only=1A	http://ghost.zool.kyoto-u.ac.jp/cgi-bin/fordetailkh21.cgi?name=KH.C2.321;source=kh2013
KH.C14.451	SNTG1/2	5.59486	0.699024	0.0621134	-0.0757443	0.843767	2	https://www.aniseed.cnrs.fr/aniseed/experiment/list_insitus?organism_id=112&start_stage_id=&end_stage_id=&method_id=&filter_by_op=fate&fate_in_op=and&anat_in_op=and&gene_name=KH.C14.451&pubmed_id=&wt_only=1A	http://ghost.zool.kyoto-u.ac.jp/cgi-bin/fordetailkh21.cgi?name=KH.C14.451;source=kh2013
KH.C1.1171	KH2013:KH.C1.1171_AIF1	3.49322	0.079825	0.865307	-0.0756123	0.877087	0	https://www.aniseed.cnrs.fr/aniseed/experiment/list_insitus?organism_id=112&start_stage_id=&end_stage_id=&method_id=&filter_by_op=fate&fate_in_op=and&anat_in_op=and&gene_name=KH.C1.1171&pubmed_id=&wt_only=1A	http://ghost.zool.kyoto-u.ac.jp/cgi-bin/fordetailkh21.cgi?name=KH.C1.1171;source=kh2013
KH.C1.1181	HS3ST1/2/4/5/6	1.84561	-0.152959	0.839651	-0.0753666	0.943628	0	https://www.aniseed.cnrs.fr/aniseed/experiment/list_insitus?organism_id=112&start_stage_id=&end_stage_id=&method_id=&filter_by_op=fate&fate_in_op=and&anat_in_op=and&gene_name=KH.C1.1181&pubmed_id=&wt_only=1A	http://ghost.zool.kyoto-u.ac.jp/cgi-bin/fordetailkh21.cgi?name=KH.C1.1181;source=kh2013
KH.C14.559	PDS5A	6.43985	-0.317597	0.333883	-0.0753498	0.820409	4	https://www.aniseed.cnrs.fr/aniseed/experiment/list_insitus?organism_id=112&start_stage_id=&end_stage_id=&method_id=&filter_by_op=fate&fate_in_op=and&anat_in_op=and&gene_name=KH.C14.559&pubmed_id=&wt_only=1A	http://ghost.zool.kyoto-u.ac.jp/cgi-bin/fordetailkh21.cgi?name=KH.C14.559;source=kh2013
KH.C7.88	GNB1/2/3/4	8.22288	0.231044	0.490571	-0.0752837	0.82256	0	https://www.aniseed.cnrs.fr/aniseed/experiment/list_insitus?organism_id=112&start_stage_id=&end_stage_id=&method_id=&filter_by_op=fate&fate_in_op=and&anat_in_op=and&gene_name=KH.C7.88&pubmed_id=&wt_only=1A	http://ghost.zool.kyoto-u.ac.jp/cgi-bin/fordetailkh21.cgi?name=KH.C7.88;source=kh2013
KH.C8.40	EIF3E	6.07496	-0.231591	0.627331	-0.0751953	0.876542	1	https://www.aniseed.cnrs.fr/aniseed/experiment/list_insitus?organism_id=112&start_stage_id=&end_stage_id=&method_id=&filter_by_op=fate&fate_in_op=and&anat_in_op=and&gene_name=KH.C8.40&pubmed_id=&wt_only=1A	http://ghost.zool.kyoto-u.ac.jp/cgi-bin/fordetailkh21.cgi?name=KH.C8.40;source=kh2013
KH.C7.298	KH2013:KH.C7.298_R05H10.1/7	3.25613	0.109707	0.81916	-0.0751368	0.886552	4	https://www.aniseed.cnrs.fr/aniseed/experiment/list_insitus?organism_id=112&start_stage_id=&end_stage_id=&method_id=&filter_by_op=fate&fate_in_op=and&anat_in_op=and&gene_name=KH.C7.298&pubmed_id=&wt_only=1A	http://ghost.zool.kyoto-u.ac.jp/cgi-bin/fordetailkh21.cgi?name=KH.C7.298;source=kh2013
KH.C10.208	KH2013:KH.C10.208	6.33076	0.280359	0.4247	-0.0749853	0.834155	0	https://www.aniseed.cnrs.fr/aniseed/experiment/list_insitus?organism_id=112&start_stage_id=&end_stage_id=&method_id=&filter_by_op=fate&fate_in_op=and&anat_in_op=and&gene_name=KH.C10.208&pubmed_id=&wt_only=1A	http://ghost.zool.kyoto-u.ac.jp/cgi-bin/fordetailkh21.cgi?name=KH.C10.208;source=kh2013
KH.C4.403	F49D11.3/6	5.55641	-0.535299	0.240066	-0.074966	0.872705	18	https://www.aniseed.cnrs.fr/aniseed/experiment/list_insitus?organism_id=112&start_stage_id=&end_stage_id=&method_id=&filter_by_op=fate&fate_in_op=and&anat_in_op=and&gene_name=KH.C4.403&pubmed_id=&wt_only=1A	http://ghost.zool.kyoto-u.ac.jp/cgi-bin/fordetailkh21.cgi?name=KH.C4.403;source=kh2013
KH.C2.137	KCTD20	6.96216	-0.0894849	0.8094	-0.0748954	0.840738	5	https://www.aniseed.cnrs.fr/aniseed/experiment/list_insitus?organism_id=112&start_stage_id=&end_stage_id=&method_id=&filter_by_op=fate&fate_in_op=and&anat_in_op=and&gene_name=KH.C2.137&pubmed_id=&wt_only=1A	http://ghost.zool.kyoto-u.ac.jp/cgi-bin/fordetailkh21.cgi?name=KH.C2.137;source=kh2013
KH.C2.705	DAGLA	5.68356	0.0841017	0.811524	-0.0747902	0.834153	0	https://www.aniseed.cnrs.fr/aniseed/experiment/list_insitus?organism_id=112&start_stage_id=&end_stage_id=&method_id=&filter_by_op=fate&fate_in_op=and&anat_in_op=and&gene_name=KH.C2.705&pubmed_id=&wt_only=1A	http://ghost.zool.kyoto-u.ac.jp/cgi-bin/fordetailkh21.cgi?name=KH.C2.705;source=kh2013
KH.C11.466	PEX12	3.41491	0.195733	0.686599	-0.0746403	0.882122	0	https://www.aniseed.cnrs.fr/aniseed/experiment/list_insitus?organism_id=112&start_stage_id=&end_stage_id=&method_id=&filter_by_op=fate&fate_in_op=and&anat_in_op=and&gene_name=KH.C11.466&pubmed_id=&wt_only=1A	http://ghost.zool.kyoto-u.ac.jp/cgi-bin/fordetailkh21.cgi?name=KH.C11.466;source=kh2013
KH.C3.309	4930422G04RIK	3.42961	0.21635	0.674005	-0.0745399	0.882902	0	https://www.aniseed.cnrs.fr/aniseed/experiment/list_insitus?organism_id=112&start_stage_id=&end_stage_id=&method_id=&filter_by_op=fate&fate_in_op=and&anat_in_op=and&gene_name=KH.C3.309&pubmed_id=&wt_only=1A	http://ghost.zool.kyoto-u.ac.jp/cgi-bin/fordetailkh21.cgi?name=KH.C3.309;source=kh2013
KH.S665.1	KH2013:KH.S665.1_YES1	6.66798	0.102865	0.764687	-0.0744977	0.828164	0	https://www.aniseed.cnrs.fr/aniseed/experiment/list_insitus?organism_id=112&start_stage_id=&end_stage_id=&method_id=&filter_by_op=fate&fate_in_op=and&anat_in_op=and&gene_name=KH.S665.1&pubmed_id=&wt_only=1A	http://ghost.zool.kyoto-u.ac.jp/cgi-bin/fordetailkh21.cgi?name=KH.S665.1;source=kh2013
KH.C8.18	TMEM43	5.11916	1.01175	0.00668495	-0.0744602	0.852078	1	https://www.aniseed.cnrs.fr/aniseed/experiment/list_insitus?organism_id=112&start_stage_id=&end_stage_id=&method_id=&filter_by_op=fate&fate_in_op=and&anat_in_op=and&gene_name=KH.C8.18&pubmed_id=&wt_only=1A	http://ghost.zool.kyoto-u.ac.jp/cgi-bin/fordetailkh21.cgi?name=KH.C8.18;source=kh2013
KH.C9.774	TLCD2	5.9056	-0.171521	0.691056	-0.0744341	0.866118	9	https://www.aniseed.cnrs.fr/aniseed/experiment/list_insitus?organism_id=112&start_stage_id=&end_stage_id=&method_id=&filter_by_op=fate&fate_in_op=and&anat_in_op=and&gene_name=KH.C9.774&pubmed_id=&wt_only=1A	http://ghost.zool.kyoto-u.ac.jp/cgi-bin/fordetailkh21.cgi?name=KH.C9.774;source=kh2013
KH.C10.237	KH2013:KH.C10.237	0.78223	-0.948111	0.361318	-0.074271	0.962781	0	https://www.aniseed.cnrs.fr/aniseed/experiment/list_insitus?organism_id=112&start_stage_id=&end_stage_id=&method_id=&filter_by_op=fate&fate_in_op=and&anat_in_op=and&gene_name=KH.C10.237&pubmed_id=&wt_only=1A	http://ghost.zool.kyoto-u.ac.jp/cgi-bin/fordetailkh21.cgi?name=KH.C10.237;source=kh2013
KH.C4.443	BRF/1	4.05363	-0.0167001	0.973797	-0.0742703	0.864858	0	https://www.aniseed.cnrs.fr/aniseed/experiment/list_insitus?organism_id=112&start_stage_id=&end_stage_id=&method_id=&filter_by_op=fate&fate_in_op=and&anat_in_op=and&gene_name=KH.C4.443&pubmed_id=&wt_only=1A	http://ghost.zool.kyoto-u.ac.jp/cgi-bin/fordetailkh21.cgi?name=KH.C4.443;source=kh2013
KH.C14.453	TCTN2	5.03588	-0.262826	0.465308	-0.0742271	0.837691	0	https://www.aniseed.cnrs.fr/aniseed/experiment/list_insitus?organism_id=112&start_stage_id=&end_stage_id=&method_id=&filter_by_op=fate&fate_in_op=and&anat_in_op=and&gene_name=KH.C14.453&pubmed_id=&wt_only=1A	http://ghost.zool.kyoto-u.ac.jp/cgi-bin/fordetailkh21.cgi?name=KH.C14.453;source=kh2013
KH.C2.588	KH2013:KH.C2.588_SULF1/2	7.2789	0.796153	0.0275834	-0.0742243	0.836434	1	https://www.aniseed.cnrs.fr/aniseed/experiment/list_insitus?organism_id=112&start_stage_id=&end_stage_id=&method_id=&filter_by_op=fate&fate_in_op=and&anat_in_op=and&gene_name=KH.C2.588&pubmed_id=&wt_only=1A	http://ghost.zool.kyoto-u.ac.jp/cgi-bin/fordetailkh21.cgi?name=KH.C2.588;source=kh2013
KH.C12.481	KDM5A	3.93304	-0.203673	0.616584	-0.0741429	0.856713	0	https://www.aniseed.cnrs.fr/aniseed/experiment/list_insitus?organism_id=112&start_stage_id=&end_stage_id=&method_id=&filter_by_op=fate&fate_in_op=and&anat_in_op=and&gene_name=KH.C12.481&pubmed_id=&wt_only=1A	http://ghost.zool.kyoto-u.ac.jp/cgi-bin/fordetailkh21.cgi?name=KH.C12.481;source=kh2013
KH.L153.79	PITX1/2/3	6.94746	-0.379922	0.469245	-0.0740235	0.88879	83	https://www.aniseed.cnrs.fr/aniseed/experiment/list_insitus?organism_id=112&start_stage_id=&end_stage_id=&method_id=&filter_by_op=fate&fate_in_op=and&anat_in_op=and&gene_name=KH.L153.79&pubmed_id=&wt_only=1A	http://ghost.zool.kyoto-u.ac.jp/cgi-bin/fordetailkh21.cgi?name=KH.L153.79;source=kh2013
KH.C3.344	KH2013:KH.C3.344_COL4A3BP	0.655413	-0.0494511	0.983456	-0.0740019	0.960374	0	https://www.aniseed.cnrs.fr/aniseed/experiment/list_insitus?organism_id=112&start_stage_id=&end_stage_id=&method_id=&filter_by_op=fate&fate_in_op=and&anat_in_op=and&gene_name=KH.C3.344&pubmed_id=&wt_only=1A	http://ghost.zool.kyoto-u.ac.jp/cgi-bin/fordetailkh21.cgi?name=KH.C3.344;source=kh2013
KH.S594.5	KH2013:KH.S594.5	2.35179	0.460035	0.476563	-0.0739962	0.924971	0	https://www.aniseed.cnrs.fr/aniseed/experiment/list_insitus?organism_id=112&start_stage_id=&end_stage_id=&method_id=&filter_by_op=fate&fate_in_op=and&anat_in_op=and&gene_name=KH.S594.5&pubmed_id=&wt_only=1A	http://ghost.zool.kyoto-u.ac.jp/cgi-bin/fordetailkh21.cgi?name=KH.S594.5;source=kh2013
KH.C9.882	KH2013:KH.C9.882	3.14489	-0.611679	0.473453	-0.0739662	0.935856	2	https://www.aniseed.cnrs.fr/aniseed/experiment/list_insitus?organism_id=112&start_stage_id=&end_stage_id=&method_id=&filter_by_op=fate&fate_in_op=and&anat_in_op=and&gene_name=KH.C9.882&pubmed_id=&wt_only=1A	http://ghost.zool.kyoto-u.ac.jp/cgi-bin/fordetailkh21.cgi?name=KH.C9.882;source=kh2013
KH.L128.7	KH2013:KH.L128.7	0.794308	-0.555045	0.566965	-0.0738538	0.956475	0	https://www.aniseed.cnrs.fr/aniseed/experiment/list_insitus?organism_id=112&start_stage_id=&end_stage_id=&method_id=&filter_by_op=fate&fate_in_op=and&anat_in_op=and&gene_name=KH.L128.7&pubmed_id=&wt_only=1A	http://ghost.zool.kyoto-u.ac.jp/cgi-bin/fordetailkh21.cgi?name=KH.L128.7;source=kh2013
KH.L9.6	MPV17	2.37855	0.325605	0.547642	-0.0736459	0.900523	0	https://www.aniseed.cnrs.fr/aniseed/experiment/list_insitus?organism_id=112&start_stage_id=&end_stage_id=&method_id=&filter_by_op=fate&fate_in_op=and&anat_in_op=and&gene_name=KH.L9.6&pubmed_id=&wt_only=1A	http://ghost.zool.kyoto-u.ac.jp/cgi-bin/fordetailkh21.cgi?name=KH.L9.6;source=kh2013
KH.C5.393	DAO	3.94948	-0.317809	0.414904	-0.0735998	0.85436	0	https://www.aniseed.cnrs.fr/aniseed/experiment/list_insitus?organism_id=112&start_stage_id=&end_stage_id=&method_id=&filter_by_op=fate&fate_in_op=and&anat_in_op=and&gene_name=KH.C5.393&pubmed_id=&wt_only=1A	http://ghost.zool.kyoto-u.ac.jp/cgi-bin/fordetailkh21.cgi?name=KH.C5.393;source=kh2013
KH.L46.11	KH2013:KH.L46.11_EXT2	5.81327	0.243247	0.48743	-0.0735646	0.833558	0	https://www.aniseed.cnrs.fr/aniseed/experiment/list_insitus?organism_id=112&start_stage_id=&end_stage_id=&method_id=&filter_by_op=fate&fate_in_op=and&anat_in_op=and&gene_name=KH.L46.11&pubmed_id=&wt_only=1A	http://ghost.zool.kyoto-u.ac.jp/cgi-bin/fordetailkh21.cgi?name=KH.L46.11;source=kh2013
KH.C1.1291	KH2013:KH.C1.1291_MMP1	9.05745	-0.294235	0.738599	-0.0733633	0.933623	0	https://www.aniseed.cnrs.fr/aniseed/experiment/list_insitus?organism_id=112&start_stage_id=&end_stage_id=&method_id=&filter_by_op=fate&fate_in_op=and&anat_in_op=and&gene_name=KH.C1.1291&pubmed_id=&wt_only=1A	http://ghost.zool.kyoto-u.ac.jp/cgi-bin/fordetailkh21.cgi?name=KH.C1.1291;source=kh2013
KH.L37.14	KH2013:KH.L37.14	0.228496	-0.352323	0.721168	-0.0733595	0.962302	0	https://www.aniseed.cnrs.fr/aniseed/experiment/list_insitus?organism_id=112&start_stage_id=&end_stage_id=&method_id=&filter_by_op=fate&fate_in_op=and&anat_in_op=and&gene_name=KH.L37.14&pubmed_id=&wt_only=1A	http://ghost.zool.kyoto-u.ac.jp/cgi-bin/fordetailkh21.cgi?name=KH.L37.14;source=kh2013
KH.C12.230	DDO	3.54369	-0.0367761	0.937847	-0.0732958	0.879515	0	https://www.aniseed.cnrs.fr/aniseed/experiment/list_insitus?organism_id=112&start_stage_id=&end_stage_id=&method_id=&filter_by_op=fate&fate_in_op=and&anat_in_op=and&gene_name=KH.C12.230&pubmed_id=&wt_only=1A	http://ghost.zool.kyoto-u.ac.jp/cgi-bin/fordetailkh21.cgi?name=KH.C12.230;source=kh2013
KH.L6.3	MYO9B	6.83457	-0.482742	0.162431	-0.0732805	0.83159	4	https://www.aniseed.cnrs.fr/aniseed/experiment/list_insitus?organism_id=112&start_stage_id=&end_stage_id=&method_id=&filter_by_op=fate&fate_in_op=and&anat_in_op=and&gene_name=KH.L6.3&pubmed_id=&wt_only=1A	http://ghost.zool.kyoto-u.ac.jp/cgi-bin/fordetailkh21.cgi?name=KH.L6.3;source=kh2013
KH.L41.13	SMO	4.02118	0.0262847	0.960981	-0.0732538	0.888128	10	https://www.aniseed.cnrs.fr/aniseed/experiment/list_insitus?organism_id=112&start_stage_id=&end_stage_id=&method_id=&filter_by_op=fate&fate_in_op=and&anat_in_op=and&gene_name=KH.L41.13&pubmed_id=&wt_only=1A	http://ghost.zool.kyoto-u.ac.jp/cgi-bin/fordetailkh21.cgi?name=KH.L41.13;source=kh2013
KH.C14.461	RPA1	5.5755	-0.494101	0.210022	-0.073251	0.851207	2	https://www.aniseed.cnrs.fr/aniseed/experiment/list_insitus?organism_id=112&start_stage_id=&end_stage_id=&method_id=&filter_by_op=fate&fate_in_op=and&anat_in_op=and&gene_name=KH.C14.461&pubmed_id=&wt_only=1A	http://ghost.zool.kyoto-u.ac.jp/cgi-bin/fordetailkh21.cgi?name=KH.C14.461;source=kh2013
KH.S562.1	SMC5	4.62196	-0.154803	0.689122	-0.0731696	0.846232	0	https://www.aniseed.cnrs.fr/aniseed/experiment/list_insitus?organism_id=112&start_stage_id=&end_stage_id=&method_id=&filter_by_op=fate&fate_in_op=and&anat_in_op=and&gene_name=KH.S562.1&pubmed_id=&wt_only=1A	http://ghost.zool.kyoto-u.ac.jp/cgi-bin/fordetailkh21.cgi?name=KH.S562.1;source=kh2013
KH.S1969.1	KH2013:KH.S1969.1_APPL1/2	2.79991	0.309	0.541321	-0.0730892	0.88825	4	https://www.aniseed.cnrs.fr/aniseed/experiment/list_insitus?organism_id=112&start_stage_id=&end_stage_id=&method_id=&filter_by_op=fate&fate_in_op=and&anat_in_op=and&gene_name=KH.S1969.1&pubmed_id=&wt_only=1A	http://ghost.zool.kyoto-u.ac.jp/cgi-bin/fordetailkh21.cgi?name=KH.S1969.1;source=kh2013
KH.C8.922	ICE	1.45039	-0.206851	0.842211	-0.0730637	0.945047	0	https://www.aniseed.cnrs.fr/aniseed/experiment/list_insitus?organism_id=112&start_stage_id=&end_stage_id=&method_id=&filter_by_op=fate&fate_in_op=and&anat_in_op=and&gene_name=KH.C8.922&pubmed_id=&wt_only=1A	http://ghost.zool.kyoto-u.ac.jp/cgi-bin/fordetailkh21.cgi?name=KH.C8.922;source=kh2013
KH.C11.614	GINS3	2.79128	0.122171	0.838891	-0.0729854	0.898671	0	https://www.aniseed.cnrs.fr/aniseed/experiment/list_insitus?organism_id=112&start_stage_id=&end_stage_id=&method_id=&filter_by_op=fate&fate_in_op=and&anat_in_op=and&gene_name=KH.C11.614&pubmed_id=&wt_only=1A	http://ghost.zool.kyoto-u.ac.jp/cgi-bin/fordetailkh21.cgi?name=KH.C11.614;source=kh2013
KH.L8.22	RTEL1	4.07292	-0.119631	0.759239	-0.0729786	0.848923	0	https://www.aniseed.cnrs.fr/aniseed/experiment/list_insitus?organism_id=112&start_stage_id=&end_stage_id=&method_id=&filter_by_op=fate&fate_in_op=and&anat_in_op=and&gene_name=KH.L8.22&pubmed_id=&wt_only=1A	http://ghost.zool.kyoto-u.ac.jp/cgi-bin/fordetailkh21.cgi?name=KH.L8.22;source=kh2013
KH.L63.29	KH2013:KH.L63.29	2.24281	-0.159133	0.832182	-0.0729062	0.918895	0	https://www.aniseed.cnrs.fr/aniseed/experiment/list_insitus?organism_id=112&start_stage_id=&end_stage_id=&method_id=&filter_by_op=fate&fate_in_op=and&anat_in_op=and&gene_name=KH.L63.29&pubmed_id=&wt_only=1A	http://ghost.zool.kyoto-u.ac.jp/cgi-bin/fordetailkh21.cgi?name=KH.L63.29;source=kh2013
KH.C10.288	RIC3	5.75261	0.923768	0.0166306	-0.0728917	0.855294	7	https://www.aniseed.cnrs.fr/aniseed/experiment/list_insitus?organism_id=112&start_stage_id=&end_stage_id=&method_id=&filter_by_op=fate&fate_in_op=and&anat_in_op=and&gene_name=KH.C10.288&pubmed_id=&wt_only=1A	http://ghost.zool.kyoto-u.ac.jp/cgi-bin/fordetailkh21.cgi?name=KH.C10.288;source=kh2013
KH.C7.580	PFDN1	4.98496	0.419823	0.243221	-0.0727727	0.847038	4	https://www.aniseed.cnrs.fr/aniseed/experiment/list_insitus?organism_id=112&start_stage_id=&end_stage_id=&method_id=&filter_by_op=fate&fate_in_op=and&anat_in_op=and&gene_name=KH.C7.580&pubmed_id=&wt_only=1A	http://ghost.zool.kyoto-u.ac.jp/cgi-bin/fordetailkh21.cgi?name=KH.C7.580;source=kh2013
KH.C8.899	MMS22L	4.94393	-0.416658	0.274938	-0.0726408	0.848333	0	https://www.aniseed.cnrs.fr/aniseed/experiment/list_insitus?organism_id=112&start_stage_id=&end_stage_id=&method_id=&filter_by_op=fate&fate_in_op=and&anat_in_op=and&gene_name=KH.C8.899&pubmed_id=&wt_only=1A	http://ghost.zool.kyoto-u.ac.jp/cgi-bin/fordetailkh21.cgi?name=KH.C8.899;source=kh2013
KH.L24.8	KH2013:KH.L24.8	5.35538	-0.0961307	0.776273	-0.0725721	0.830181	0	https://www.aniseed.cnrs.fr/aniseed/experiment/list_insitus?organism_id=112&start_stage_id=&end_stage_id=&method_id=&filter_by_op=fate&fate_in_op=and&anat_in_op=and&gene_name=KH.L24.8&pubmed_id=&wt_only=1A	http://ghost.zool.kyoto-u.ac.jp/cgi-bin/fordetailkh21.cgi?name=KH.L24.8;source=kh2013
KH.C3.907	ACDH-11	4.91841	0.263655	0.56215	-0.072378	0.880898	0	https://www.aniseed.cnrs.fr/aniseed/experiment/list_insitus?organism_id=112&start_stage_id=&end_stage_id=&method_id=&filter_by_op=fate&fate_in_op=and&anat_in_op=and&gene_name=KH.C3.907&pubmed_id=&wt_only=1A	http://ghost.zool.kyoto-u.ac.jp/cgi-bin/fordetailkh21.cgi?name=KH.C3.907;source=kh2013
KH.C4.41	PI4KB	6.07412	0.162055	0.63159	-0.0723454	0.832055	0	https://www.aniseed.cnrs.fr/aniseed/experiment/list_insitus?organism_id=112&start_stage_id=&end_stage_id=&method_id=&filter_by_op=fate&fate_in_op=and&anat_in_op=and&gene_name=KH.C4.41&pubmed_id=&wt_only=1A	http://ghost.zool.kyoto-u.ac.jp/cgi-bin/fordetailkh21.cgi?name=KH.C4.41;source=kh2013
KH.C14.464	FRS2/3	7.19544	-0.418786	0.243084	-0.0723107	0.84039	9	https://www.aniseed.cnrs.fr/aniseed/experiment/list_insitus?organism_id=112&start_stage_id=&end_stage_id=&method_id=&filter_by_op=fate&fate_in_op=and&anat_in_op=and&gene_name=KH.C14.464&pubmed_id=&wt_only=1A	http://ghost.zool.kyoto-u.ac.jp/cgi-bin/fordetailkh21.cgi?name=KH.C14.464;source=kh2013
KH.C9.334	ICA1L	8.23168	0.290727	0.42269	-0.0722367	0.84219	4	https://www.aniseed.cnrs.fr/aniseed/experiment/list_insitus?organism_id=112&start_stage_id=&end_stage_id=&method_id=&filter_by_op=fate&fate_in_op=and&anat_in_op=and&gene_name=KH.C9.334&pubmed_id=&wt_only=1A	http://ghost.zool.kyoto-u.ac.jp/cgi-bin/fordetailkh21.cgi?name=KH.C9.334;source=kh2013
KH.C2.1102	CARKD	3.73761	0.455695	0.317297	-0.0722224	0.874629	0	https://www.aniseed.cnrs.fr/aniseed/experiment/list_insitus?organism_id=112&start_stage_id=&end_stage_id=&method_id=&filter_by_op=fate&fate_in_op=and&anat_in_op=and&gene_name=KH.C2.1102&pubmed_id=&wt_only=1A	http://ghost.zool.kyoto-u.ac.jp/cgi-bin/fordetailkh21.cgi?name=KH.C2.1102;source=kh2013
KH.L152.4	KH2013:KH.L152.4_NF1	1.21589	0.237955	0.855292	-0.0719401	0.958956	0	https://www.aniseed.cnrs.fr/aniseed/experiment/list_insitus?organism_id=112&start_stage_id=&end_stage_id=&method_id=&filter_by_op=fate&fate_in_op=and&anat_in_op=and&gene_name=KH.L152.4&pubmed_id=&wt_only=1A	http://ghost.zool.kyoto-u.ac.jp/cgi-bin/fordetailkh21.cgi?name=KH.L152.4;source=kh2013
KH.C9.16	SLC4A10/7/8	10.2548	-0.641144	0.234925	-0.0719018	0.893722	4	https://www.aniseed.cnrs.fr/aniseed/experiment/list_insitus?organism_id=112&start_stage_id=&end_stage_id=&method_id=&filter_by_op=fate&fate_in_op=and&anat_in_op=and&gene_name=KH.C9.16&pubmed_id=&wt_only=1A	http://ghost.zool.kyoto-u.ac.jp/cgi-bin/fordetailkh21.cgi?name=KH.C9.16;source=kh2013
KH.C8.758	RAB28	2.99828	-0.739359	0.201096	-0.0718627	0.903937	0	https://www.aniseed.cnrs.fr/aniseed/experiment/list_insitus?organism_id=112&start_stage_id=&end_stage_id=&method_id=&filter_by_op=fate&fate_in_op=and&anat_in_op=and&gene_name=KH.C8.758&pubmed_id=&wt_only=1A	http://ghost.zool.kyoto-u.ac.jp/cgi-bin/fordetailkh21.cgi?name=KH.C8.758;source=kh2013
KH.C4.30	AKT1/2/3	7.82372	-0.184461	0.639614	-0.0718608	0.855027	2	https://www.aniseed.cnrs.fr/aniseed/experiment/list_insitus?organism_id=112&start_stage_id=&end_stage_id=&method_id=&filter_by_op=fate&fate_in_op=and&anat_in_op=and&gene_name=KH.C4.30&pubmed_id=&wt_only=1A	http://ghost.zool.kyoto-u.ac.jp/cgi-bin/fordetailkh21.cgi?name=KH.C4.30;source=kh2013
KH.L102.1	KH2013:KH.L102.1_SH3BP5L	4.40506	0.349318	0.359444	-0.0717553	0.850535	0	https://www.aniseed.cnrs.fr/aniseed/experiment/list_insitus?organism_id=112&start_stage_id=&end_stage_id=&method_id=&filter_by_op=fate&fate_in_op=and&anat_in_op=and&gene_name=KH.L102.1&pubmed_id=&wt_only=1A	http://ghost.zool.kyoto-u.ac.jp/cgi-bin/fordetailkh21.cgi?name=KH.L102.1;source=kh2013
KH.L147.5	TMEM164	4.32967	1.32909	0.00282335	-0.0716342	0.878715	0	https://www.aniseed.cnrs.fr/aniseed/experiment/list_insitus?organism_id=112&start_stage_id=&end_stage_id=&method_id=&filter_by_op=fate&fate_in_op=and&anat_in_op=and&gene_name=KH.L147.5&pubmed_id=&wt_only=1A	http://ghost.zool.kyoto-u.ac.jp/cgi-bin/fordetailkh21.cgi?name=KH.L147.5;source=kh2013
KH.S657.3	FAM160B1/2	6.41866	-0.227258	0.518083	-0.0714495	0.838625	0	https://www.aniseed.cnrs.fr/aniseed/experiment/list_insitus?organism_id=112&start_stage_id=&end_stage_id=&method_id=&filter_by_op=fate&fate_in_op=and&anat_in_op=and&gene_name=KH.S657.3&pubmed_id=&wt_only=1A	http://ghost.zool.kyoto-u.ac.jp/cgi-bin/fordetailkh21.cgi?name=KH.S657.3;source=kh2013
KH.C9.607	C9ORF174	3.52501	-0.317172	0.566764	-0.0711711	0.904434	0	https://www.aniseed.cnrs.fr/aniseed/experiment/list_insitus?organism_id=112&start_stage_id=&end_stage_id=&method_id=&filter_by_op=fate&fate_in_op=and&anat_in_op=and&gene_name=KH.C9.607&pubmed_id=&wt_only=1A	http://ghost.zool.kyoto-u.ac.jp/cgi-bin/fordetailkh21.cgi?name=KH.C9.607;source=kh2013
KH.C8.527	T23F2.2	5.66786	0.286395	0.48378	-0.0711214	0.86602	0	https://www.aniseed.cnrs.fr/aniseed/experiment/list_insitus?organism_id=112&start_stage_id=&end_stage_id=&method_id=&filter_by_op=fate&fate_in_op=and&anat_in_op=and&gene_name=KH.C8.527&pubmed_id=&wt_only=1A	http://ghost.zool.kyoto-u.ac.jp/cgi-bin/fordetailkh21.cgi?name=KH.C8.527;source=kh2013
KH.C7.562	APTX	3.48469	0.481935	0.288917	-0.0710282	0.880096	0	https://www.aniseed.cnrs.fr/aniseed/experiment/list_insitus?organism_id=112&start_stage_id=&end_stage_id=&method_id=&filter_by_op=fate&fate_in_op=and&anat_in_op=and&gene_name=KH.C7.562&pubmed_id=&wt_only=1A	http://ghost.zool.kyoto-u.ac.jp/cgi-bin/fordetailkh21.cgi?name=KH.C7.562;source=kh2013
KH.S988.4	SHANK2/3	6.50043	-0.223941	0.524438	-0.0709187	0.84221	0	https://www.aniseed.cnrs.fr/aniseed/experiment/list_insitus?organism_id=112&start_stage_id=&end_stage_id=&method_id=&filter_by_op=fate&fate_in_op=and&anat_in_op=and&gene_name=KH.S988.4&pubmed_id=&wt_only=1A	http://ghost.zool.kyoto-u.ac.jp/cgi-bin/fordetailkh21.cgi?name=KH.S988.4;source=kh2013
KH.L153.70	KH2013:KH.L153.70_SON	4.76637	-0.158531	0.647363	-0.0707517	0.842297	0	https://www.aniseed.cnrs.fr/aniseed/experiment/list_insitus?organism_id=112&start_stage_id=&end_stage_id=&method_id=&filter_by_op=fate&fate_in_op=and&anat_in_op=and&gene_name=KH.L153.70&pubmed_id=&wt_only=1A	http://ghost.zool.kyoto-u.ac.jp/cgi-bin/fordetailkh21.cgi?name=KH.L153.70;source=kh2013
KH.C11.679	KH2013:KH.C11.679	4.29744	-0.492967	0.315205	-0.0707425	0.892865	0	https://www.aniseed.cnrs.fr/aniseed/experiment/list_insitus?organism_id=112&start_stage_id=&end_stage_id=&method_id=&filter_by_op=fate&fate_in_op=and&anat_in_op=and&gene_name=KH.C11.679&pubmed_id=&wt_only=1A	http://ghost.zool.kyoto-u.ac.jp/cgi-bin/fordetailkh21.cgi?name=KH.C11.679;source=kh2013
KH.C11.240	NUDT7	3.56741	-0.134182	0.761275	-0.0705113	0.868508	0	https://www.aniseed.cnrs.fr/aniseed/experiment/list_insitus?organism_id=112&start_stage_id=&end_stage_id=&method_id=&filter_by_op=fate&fate_in_op=and&anat_in_op=and&gene_name=KH.C11.240&pubmed_id=&wt_only=1A	http://ghost.zool.kyoto-u.ac.jp/cgi-bin/fordetailkh21.cgi?name=KH.C11.240;source=kh2013
KH.C4.338	PAM	7.73328	0.746246	0.0639976	-0.0704767	0.860731	0	https://www.aniseed.cnrs.fr/aniseed/experiment/list_insitus?organism_id=112&start_stage_id=&end_stage_id=&method_id=&filter_by_op=fate&fate_in_op=and&anat_in_op=and&gene_name=KH.C4.338&pubmed_id=&wt_only=1A	http://ghost.zool.kyoto-u.ac.jp/cgi-bin/fordetailkh21.cgi?name=KH.C4.338;source=kh2013
KH.C8.288	SF3A2	6.02976	-0.226936	0.516069	-0.0703754	0.842102	13	https://www.aniseed.cnrs.fr/aniseed/experiment/list_insitus?organism_id=112&start_stage_id=&end_stage_id=&method_id=&filter_by_op=fate&fate_in_op=and&anat_in_op=and&gene_name=KH.C8.288&pubmed_id=&wt_only=1A	http://ghost.zool.kyoto-u.ac.jp/cgi-bin/fordetailkh21.cgi?name=KH.C8.288;source=kh2013
KH.L10.7	NME5	2.02787	0.497758	0.443457	-0.0703659	0.920911	0	https://www.aniseed.cnrs.fr/aniseed/experiment/list_insitus?organism_id=112&start_stage_id=&end_stage_id=&method_id=&filter_by_op=fate&fate_in_op=and&anat_in_op=and&gene_name=KH.L10.7&pubmed_id=&wt_only=1A	http://ghost.zool.kyoto-u.ac.jp/cgi-bin/fordetailkh21.cgi?name=KH.L10.7;source=kh2013
KH.C9.200	PARP/1/2	3.10566	0.333079	0.492917	-0.0703575	0.896439	0	https://www.aniseed.cnrs.fr/aniseed/experiment/list_insitus?organism_id=112&start_stage_id=&end_stage_id=&method_id=&filter_by_op=fate&fate_in_op=and&anat_in_op=and&gene_name=KH.C9.200&pubmed_id=&wt_only=1A	http://ghost.zool.kyoto-u.ac.jp/cgi-bin/fordetailkh21.cgi?name=KH.C9.200;source=kh2013
KH.C12.647	CXXC4/5	2.92183	0.599428	0.249786	-0.0703272	0.903754	15	https://www.aniseed.cnrs.fr/aniseed/experiment/list_insitus?organism_id=112&start_stage_id=&end_stage_id=&method_id=&filter_by_op=fate&fate_in_op=and&anat_in_op=and&gene_name=KH.C12.647&pubmed_id=&wt_only=1A	http://ghost.zool.kyoto-u.ac.jp/cgi-bin/fordetailkh21.cgi?name=KH.C12.647;source=kh2013
KH.C8.403	XPOT	4.37809	-0.522223	0.171604	-0.0702946	0.854345	0	https://www.aniseed.cnrs.fr/aniseed/experiment/list_insitus?organism_id=112&start_stage_id=&end_stage_id=&method_id=&filter_by_op=fate&fate_in_op=and&anat_in_op=and&gene_name=KH.C8.403&pubmed_id=&wt_only=1A	http://ghost.zool.kyoto-u.ac.jp/cgi-bin/fordetailkh21.cgi?name=KH.C8.403;source=kh2013
KH.L70.7	FARSA	5.63442	-0.292312	0.417544	-0.0702565	0.84888	0	https://www.aniseed.cnrs.fr/aniseed/experiment/list_insitus?organism_id=112&start_stage_id=&end_stage_id=&method_id=&filter_by_op=fate&fate_in_op=and&anat_in_op=and&gene_name=KH.L70.7&pubmed_id=&wt_only=1A	http://ghost.zool.kyoto-u.ac.jp/cgi-bin/fordetailkh21.cgi?name=KH.L70.7;source=kh2013
KH.C8.251	KH2013:KH.C8.251_TNNC1	8.21958	-0.807858	0.386928	-0.0702217	0.939894	2	https://www.aniseed.cnrs.fr/aniseed/experiment/list_insitus?organism_id=112&start_stage_id=&end_stage_id=&method_id=&filter_by_op=fate&fate_in_op=and&anat_in_op=and&gene_name=KH.C8.251&pubmed_id=&wt_only=1A	http://ghost.zool.kyoto-u.ac.jp/cgi-bin/fordetailkh21.cgi?name=KH.C8.251;source=kh2013
KH.L170.87	ZCCHC10	4.34738	0.869056	0.056196	-0.0702022	0.876101	0	https://www.aniseed.cnrs.fr/aniseed/experiment/list_insitus?organism_id=112&start_stage_id=&end_stage_id=&method_id=&filter_by_op=fate&fate_in_op=and&anat_in_op=and&gene_name=KH.L170.87&pubmed_id=&wt_only=1A	http://ghost.zool.kyoto-u.ac.jp/cgi-bin/fordetailkh21.cgi?name=KH.L170.87;source=kh2013
KH.C10.238	AFTPH	6.55776	-0.0590487	0.865814	-0.0701914	0.839942	0	https://www.aniseed.cnrs.fr/aniseed/experiment/list_insitus?organism_id=112&start_stage_id=&end_stage_id=&method_id=&filter_by_op=fate&fate_in_op=and&anat_in_op=and&gene_name=KH.C10.238&pubmed_id=&wt_only=1A	http://ghost.zool.kyoto-u.ac.jp/cgi-bin/fordetailkh21.cgi?name=KH.C10.238;source=kh2013
KH.C7.116	KH2013:KH.C7.116_SLC6A7	6.0819	-0.996625	0.0414812	-0.070142	0.884913	3	https://www.aniseed.cnrs.fr/aniseed/experiment/list_insitus?organism_id=112&start_stage_id=&end_stage_id=&method_id=&filter_by_op=fate&fate_in_op=and&anat_in_op=and&gene_name=KH.C7.116&pubmed_id=&wt_only=1A	http://ghost.zool.kyoto-u.ac.jp/cgi-bin/fordetailkh21.cgi?name=KH.C7.116;source=kh2013
KH.C11.336	CNPY4	6.16606	0.0779136	0.82489	-0.070132	0.841055	0	https://www.aniseed.cnrs.fr/aniseed/experiment/list_insitus?organism_id=112&start_stage_id=&end_stage_id=&method_id=&filter_by_op=fate&fate_in_op=and&anat_in_op=and&gene_name=KH.C11.336&pubmed_id=&wt_only=1A	http://ghost.zool.kyoto-u.ac.jp/cgi-bin/fordetailkh21.cgi?name=KH.C11.336;source=kh2013
KH.C8.208	ATP6V1B1/2	6.40913	0.844791	0.0223926	-0.0699089	0.849435	0	https://www.aniseed.cnrs.fr/aniseed/experiment/list_insitus?organism_id=112&start_stage_id=&end_stage_id=&method_id=&filter_by_op=fate&fate_in_op=and&anat_in_op=and&gene_name=KH.C8.208&pubmed_id=&wt_only=1A	http://ghost.zool.kyoto-u.ac.jp/cgi-bin/fordetailkh21.cgi?name=KH.C8.208;source=kh2013
KH.L116.27	C1QBP	4.04955	-0.410809	0.348691	-0.0699051	0.877239	6	https://www.aniseed.cnrs.fr/aniseed/experiment/list_insitus?organism_id=112&start_stage_id=&end_stage_id=&method_id=&filter_by_op=fate&fate_in_op=and&anat_in_op=and&gene_name=KH.L116.27&pubmed_id=&wt_only=1A	http://ghost.zool.kyoto-u.ac.jp/cgi-bin/fordetailkh21.cgi?name=KH.L116.27;source=kh2013
KH.C10.291	KCNJ12/14/18/2/4	7.19365	0.0687929	0.858104	-0.06969	0.856642	13	https://www.aniseed.cnrs.fr/aniseed/experiment/list_insitus?organism_id=112&start_stage_id=&end_stage_id=&method_id=&filter_by_op=fate&fate_in_op=and&anat_in_op=and&gene_name=KH.C10.291&pubmed_id=&wt_only=1A	http://ghost.zool.kyoto-u.ac.jp/cgi-bin/fordetailkh21.cgi?name=KH.C10.291;source=kh2013
KH.S595.4	KH2013:KH.S595.4	4.7617	0.398119	0.301532	-0.0695082	0.856752	0	https://www.aniseed.cnrs.fr/aniseed/experiment/list_insitus?organism_id=112&start_stage_id=&end_stage_id=&method_id=&filter_by_op=fate&fate_in_op=and&anat_in_op=and&gene_name=KH.S595.4&pubmed_id=&wt_only=1A	http://ghost.zool.kyoto-u.ac.jp/cgi-bin/fordetailkh21.cgi?name=KH.S595.4;source=kh2013
KH.C11.207	ADCK3/4	6.41252	-0.255548	0.609097	-0.0694923	0.891472	0	https://www.aniseed.cnrs.fr/aniseed/experiment/list_insitus?organism_id=112&start_stage_id=&end_stage_id=&method_id=&filter_by_op=fate&fate_in_op=and&anat_in_op=and&gene_name=KH.C11.207&pubmed_id=&wt_only=1A	http://ghost.zool.kyoto-u.ac.jp/cgi-bin/fordetailkh21.cgi?name=KH.C11.207;source=kh2013
KH.L149.6	SMPD3/5	7.07595	0.2541	0.497882	-0.0694712	0.854547	2	https://www.aniseed.cnrs.fr/aniseed/experiment/list_insitus?organism_id=112&start_stage_id=&end_stage_id=&method_id=&filter_by_op=fate&fate_in_op=and&anat_in_op=and&gene_name=KH.L149.6&pubmed_id=&wt_only=1A	http://ghost.zool.kyoto-u.ac.jp/cgi-bin/fordetailkh21.cgi?name=KH.L149.6;source=kh2013
KH.C5.652	NUDT12	4.65209	0.102871	0.784689	-0.0694372	0.852555	0	https://www.aniseed.cnrs.fr/aniseed/experiment/list_insitus?organism_id=112&start_stage_id=&end_stage_id=&method_id=&filter_by_op=fate&fate_in_op=and&anat_in_op=and&gene_name=KH.C5.652&pubmed_id=&wt_only=1A	http://ghost.zool.kyoto-u.ac.jp/cgi-bin/fordetailkh21.cgi?name=KH.C5.652;source=kh2013
KH.C2.1098	KH2013:KH.C2.1098	3.47836	0.104338	0.832339	-0.0694107	0.888356	0	https://www.aniseed.cnrs.fr/aniseed/experiment/list_insitus?organism_id=112&start_stage_id=&end_stage_id=&method_id=&filter_by_op=fate&fate_in_op=and&anat_in_op=and&gene_name=KH.C2.1098&pubmed_id=&wt_only=1A	http://ghost.zool.kyoto-u.ac.jp/cgi-bin/fordetailkh21.cgi?name=KH.C2.1098;source=kh2013
KH.L171.11	FBXL15	5.45532	0.254919	0.591342	-0.0693557	0.883296	4	https://www.aniseed.cnrs.fr/aniseed/experiment/list_insitus?organism_id=112&start_stage_id=&end_stage_id=&method_id=&filter_by_op=fate&fate_in_op=and&anat_in_op=and&gene_name=KH.L171.11&pubmed_id=&wt_only=1A	http://ghost.zool.kyoto-u.ac.jp/cgi-bin/fordetailkh21.cgi?name=KH.L171.11;source=kh2013
KH.L122.11	MTA1/2/3	7.56886	-0.275045	0.42851	-0.0691718	0.843077	14	https://www.aniseed.cnrs.fr/aniseed/experiment/list_insitus?organism_id=112&start_stage_id=&end_stage_id=&method_id=&filter_by_op=fate&fate_in_op=and&anat_in_op=and&gene_name=KH.L122.11&pubmed_id=&wt_only=1A	http://ghost.zool.kyoto-u.ac.jp/cgi-bin/fordetailkh21.cgi?name=KH.L122.11;source=kh2013
KH.C6.19	KH2013:KH.C6.19_HMCN1	0.941618	-1.28365	0.13174	-0.0690824	0.941151	0	https://www.aniseed.cnrs.fr/aniseed/experiment/list_insitus?organism_id=112&start_stage_id=&end_stage_id=&method_id=&filter_by_op=fate&fate_in_op=and&anat_in_op=and&gene_name=KH.C6.19&pubmed_id=&wt_only=1A	http://ghost.zool.kyoto-u.ac.jp/cgi-bin/fordetailkh21.cgi?name=KH.C6.19;source=kh2013
KH.S1337.3	SLC9A3R1/2	3.14179	0.27541	0.58411	-0.0690805	0.904454	2	https://www.aniseed.cnrs.fr/aniseed/experiment/list_insitus?organism_id=112&start_stage_id=&end_stage_id=&method_id=&filter_by_op=fate&fate_in_op=and&anat_in_op=and&gene_name=KH.S1337.3&pubmed_id=&wt_only=1A	http://ghost.zool.kyoto-u.ac.jp/cgi-bin/fordetailkh21.cgi?name=KH.S1337.3;source=kh2013
KH.L170.5	TMEM17	4.06988	-0.580445	0.272194	-0.0690506	0.892063	0	https://www.aniseed.cnrs.fr/aniseed/experiment/list_insitus?organism_id=112&start_stage_id=&end_stage_id=&method_id=&filter_by_op=fate&fate_in_op=and&anat_in_op=and&gene_name=KH.L170.5&pubmed_id=&wt_only=1A	http://ghost.zool.kyoto-u.ac.jp/cgi-bin/fordetailkh21.cgi?name=KH.L170.5;source=kh2013
KH.C1.27	CERS5/6	5.30304	0.0685446	0.865257	-0.0688743	0.86844	11	https://www.aniseed.cnrs.fr/aniseed/experiment/list_insitus?organism_id=112&start_stage_id=&end_stage_id=&method_id=&filter_by_op=fate&fate_in_op=and&anat_in_op=and&gene_name=KH.C1.27&pubmed_id=&wt_only=1A	http://ghost.zool.kyoto-u.ac.jp/cgi-bin/fordetailkh21.cgi?name=KH.C1.27;source=kh2013
KH.C1.683	KH2013:KH.C1.683_P4HA1/2	8.60114	-0.0686846	0.844459	-0.0688686	0.844358	3	https://www.aniseed.cnrs.fr/aniseed/experiment/list_insitus?organism_id=112&start_stage_id=&end_stage_id=&method_id=&filter_by_op=fate&fate_in_op=and&anat_in_op=and&gene_name=KH.C1.683&pubmed_id=&wt_only=1A	http://ghost.zool.kyoto-u.ac.jp/cgi-bin/fordetailkh21.cgi?name=KH.C1.683;source=kh2013
KH.L34.13	MTMR9	3.84952	0.181311	0.669381	-0.0688645	0.87784	4	https://www.aniseed.cnrs.fr/aniseed/experiment/list_insitus?organism_id=112&start_stage_id=&end_stage_id=&method_id=&filter_by_op=fate&fate_in_op=and&anat_in_op=and&gene_name=KH.L34.13&pubmed_id=&wt_only=1A	http://ghost.zool.kyoto-u.ac.jp/cgi-bin/fordetailkh21.cgi?name=KH.L34.13;source=kh2013
KH.C12.306	SNO1/2/3	4.24222	-0.550139	0.477778	-0.0688122	0.931997	0	https://www.aniseed.cnrs.fr/aniseed/experiment/list_insitus?organism_id=112&start_stage_id=&end_stage_id=&method_id=&filter_by_op=fate&fate_in_op=and&anat_in_op=and&gene_name=KH.C12.306&pubmed_id=&wt_only=1A	http://ghost.zool.kyoto-u.ac.jp/cgi-bin/fordetailkh21.cgi?name=KH.C12.306;source=kh2013
KH.C8.147	LARP7	3.9078	-0.220888	0.7325	-0.0687783	0.921283	0	https://www.aniseed.cnrs.fr/aniseed/experiment/list_insitus?organism_id=112&start_stage_id=&end_stage_id=&method_id=&filter_by_op=fate&fate_in_op=and&anat_in_op=and&gene_name=KH.C8.147&pubmed_id=&wt_only=1A	http://ghost.zool.kyoto-u.ac.jp/cgi-bin/fordetailkh21.cgi?name=KH.C8.147;source=kh2013
KH.C12.98	KH2013:KH.C12.98	0.298252	-0.783201	0.4693	-0.0686089	0.973109	0	https://www.aniseed.cnrs.fr/aniseed/experiment/list_insitus?organism_id=112&start_stage_id=&end_stage_id=&method_id=&filter_by_op=fate&fate_in_op=and&anat_in_op=and&gene_name=KH.C12.98&pubmed_id=&wt_only=1A	http://ghost.zool.kyoto-u.ac.jp/cgi-bin/fordetailkh21.cgi?name=KH.C12.98;source=kh2013
KH.C8.552	SUFU	5.46277	-0.34091	0.380272	-0.068578	0.863575	8	https://www.aniseed.cnrs.fr/aniseed/experiment/list_insitus?organism_id=112&start_stage_id=&end_stage_id=&method_id=&filter_by_op=fate&fate_in_op=and&anat_in_op=and&gene_name=KH.C8.552&pubmed_id=&wt_only=1A	http://ghost.zool.kyoto-u.ac.jp/cgi-bin/fordetailkh21.cgi?name=KH.C8.552;source=kh2013
KH.C9.347	C1ORF21	2.52785	-0.475532	0.410415	-0.0684208	0.929598	4	https://www.aniseed.cnrs.fr/aniseed/experiment/list_insitus?organism_id=112&start_stage_id=&end_stage_id=&method_id=&filter_by_op=fate&fate_in_op=and&anat_in_op=and&gene_name=KH.C9.347&pubmed_id=&wt_only=1A	http://ghost.zool.kyoto-u.ac.jp/cgi-bin/fordetailkh21.cgi?name=KH.C9.347;source=kh2013
KH.L65.20	IFRD1/2	5.07314	-0.414467	0.354371	-0.0684173	0.881875	0	https://www.aniseed.cnrs.fr/aniseed/experiment/list_insitus?organism_id=112&start_stage_id=&end_stage_id=&method_id=&filter_by_op=fate&fate_in_op=and&anat_in_op=and&gene_name=KH.L65.20&pubmed_id=&wt_only=1A	http://ghost.zool.kyoto-u.ac.jp/cgi-bin/fordetailkh21.cgi?name=KH.L65.20;source=kh2013
KH.C8.419	HMGXB4	4.49696	0.0572811	0.919116	-0.0684088	0.894743	9	https://www.aniseed.cnrs.fr/aniseed/experiment/list_insitus?organism_id=112&start_stage_id=&end_stage_id=&method_id=&filter_by_op=fate&fate_in_op=and&anat_in_op=and&gene_name=KH.C8.419&pubmed_id=&wt_only=1A	http://ghost.zool.kyoto-u.ac.jp/cgi-bin/fordetailkh21.cgi?name=KH.C8.419;source=kh2013
KH.C10.480	TPCN2	5.83264	0.360295	0.396426	-0.0683924	0.872674	0	https://www.aniseed.cnrs.fr/aniseed/experiment/list_insitus?organism_id=112&start_stage_id=&end_stage_id=&method_id=&filter_by_op=fate&fate_in_op=and&anat_in_op=and&gene_name=KH.C10.480&pubmed_id=&wt_only=1A	http://ghost.zool.kyoto-u.ac.jp/cgi-bin/fordetailkh21.cgi?name=KH.C10.480;source=kh2013
KH.C13.82	C9ORF43	1.22025	-0.0476582	0.982542	-0.0682899	0.968905	0	https://www.aniseed.cnrs.fr/aniseed/experiment/list_insitus?organism_id=112&start_stage_id=&end_stage_id=&method_id=&filter_by_op=fate&fate_in_op=and&anat_in_op=and&gene_name=KH.C13.82&pubmed_id=&wt_only=1A	http://ghost.zool.kyoto-u.ac.jp/cgi-bin/fordetailkh21.cgi?name=KH.C13.82;source=kh2013
KH.C2.376	UBTF	6.50204	-0.198144	0.643273	-0.0681995	0.874168	9	https://www.aniseed.cnrs.fr/aniseed/experiment/list_insitus?organism_id=112&start_stage_id=&end_stage_id=&method_id=&filter_by_op=fate&fate_in_op=and&anat_in_op=and&gene_name=KH.C2.376&pubmed_id=&wt_only=1A	http://ghost.zool.kyoto-u.ac.jp/cgi-bin/fordetailkh21.cgi?name=KH.C2.376;source=kh2013
KH.L18.86	PIN4	3.00758	-0.394245	0.417086	-0.0681949	0.897858	0	https://www.aniseed.cnrs.fr/aniseed/experiment/list_insitus?organism_id=112&start_stage_id=&end_stage_id=&method_id=&filter_by_op=fate&fate_in_op=and&anat_in_op=and&gene_name=KH.L18.86&pubmed_id=&wt_only=1A	http://ghost.zool.kyoto-u.ac.jp/cgi-bin/fordetailkh21.cgi?name=KH.L18.86;source=kh2013
KH.C2.60	KDSR	5.32251	0.267929	0.505707	-0.0681629	0.867059	2	https://www.aniseed.cnrs.fr/aniseed/experiment/list_insitus?organism_id=112&start_stage_id=&end_stage_id=&method_id=&filter_by_op=fate&fate_in_op=and&anat_in_op=and&gene_name=KH.C2.60&pubmed_id=&wt_only=1A	http://ghost.zool.kyoto-u.ac.jp/cgi-bin/fordetailkh21.cgi?name=KH.C2.60;source=kh2013
KH.C1.834	PSMD12	6.03751	0.28444	0.47701	-0.0679938	0.868475	0	https://www.aniseed.cnrs.fr/aniseed/experiment/list_insitus?organism_id=112&start_stage_id=&end_stage_id=&method_id=&filter_by_op=fate&fate_in_op=and&anat_in_op=and&gene_name=KH.C1.834&pubmed_id=&wt_only=1A	http://ghost.zool.kyoto-u.ac.jp/cgi-bin/fordetailkh21.cgi?name=KH.C1.834;source=kh2013
KH.C1.1224	LEPREL1/2	6.90816	-0.496721	0.16147	-0.0678368	0.849626	14	https://www.aniseed.cnrs.fr/aniseed/experiment/list_insitus?organism_id=112&start_stage_id=&end_stage_id=&method_id=&filter_by_op=fate&fate_in_op=and&anat_in_op=and&gene_name=KH.C1.1224&pubmed_id=&wt_only=1A	http://ghost.zool.kyoto-u.ac.jp/cgi-bin/fordetailkh21.cgi?name=KH.C1.1224;source=kh2013
KH.C1.655	BARD1	4.73431	0.235068	0.589896	-0.0678129	0.882678	0	https://www.aniseed.cnrs.fr/aniseed/experiment/list_insitus?organism_id=112&start_stage_id=&end_stage_id=&method_id=&filter_by_op=fate&fate_in_op=and&anat_in_op=and&gene_name=KH.C1.655&pubmed_id=&wt_only=1A	http://ghost.zool.kyoto-u.ac.jp/cgi-bin/fordetailkh21.cgi?name=KH.C1.655;source=kh2013
KH.C1.299	KH2013:KH.C1.299_B3GNT2/7/9	7.00336	0.367739	0.345943	-0.0678034	0.862621	0	https://www.aniseed.cnrs.fr/aniseed/experiment/list_insitus?organism_id=112&start_stage_id=&end_stage_id=&method_id=&filter_by_op=fate&fate_in_op=and&anat_in_op=and&gene_name=KH.C1.299&pubmed_id=&wt_only=1A	http://ghost.zool.kyoto-u.ac.jp/cgi-bin/fordetailkh21.cgi?name=KH.C1.299;source=kh2013
KH.C10.105	KH2013:KH.C10.105	7.68888	0.00692704	0.98456	-0.0677847	0.847911	3	https://www.aniseed.cnrs.fr/aniseed/experiment/list_insitus?organism_id=112&start_stage_id=&end_stage_id=&method_id=&filter_by_op=fate&fate_in_op=and&anat_in_op=and&gene_name=KH.C10.105&pubmed_id=&wt_only=1A	http://ghost.zool.kyoto-u.ac.jp/cgi-bin/fordetailkh21.cgi?name=KH.C10.105;source=kh2013
KH.C10.416	MEMO1	5.10955	0.255469	0.433472	-0.0676873	0.838169	10	https://www.aniseed.cnrs.fr/aniseed/experiment/list_insitus?organism_id=112&start_stage_id=&end_stage_id=&method_id=&filter_by_op=fate&fate_in_op=and&anat_in_op=and&gene_name=KH.C10.416&pubmed_id=&wt_only=1A	http://ghost.zool.kyoto-u.ac.jp/cgi-bin/fordetailkh21.cgi?name=KH.C10.416;source=kh2013
KH.C10.262	KH2013:KH.C10.262_CYP-33C1/11/12/3/4/5/6/7/8	0.135912	-0.0764165	0.966433	-0.0676189	1	0	https://www.aniseed.cnrs.fr/aniseed/experiment/list_insitus?organism_id=112&start_stage_id=&end_stage_id=&method_id=&filter_by_op=fate&fate_in_op=and&anat_in_op=and&gene_name=KH.C10.262&pubmed_id=&wt_only=1A	http://ghost.zool.kyoto-u.ac.jp/cgi-bin/fordetailkh21.cgi?name=KH.C10.262;source=kh2013
KH.C4.532	FLOT2	6.34323	0.18105	0.603011	-0.067582	0.846646	4	https://www.aniseed.cnrs.fr/aniseed/experiment/list_insitus?organism_id=112&start_stage_id=&end_stage_id=&method_id=&filter_by_op=fate&fate_in_op=and&anat_in_op=and&gene_name=KH.C4.532&pubmed_id=&wt_only=1A	http://ghost.zool.kyoto-u.ac.jp/cgi-bin/fordetailkh21.cgi?name=KH.C4.532;source=kh2013
KH.S364.2	KH2013:KH.S364.2_STOM	4.60328	0.967926	0.118723	-0.0673637	0.911376	0	https://www.aniseed.cnrs.fr/aniseed/experiment/list_insitus?organism_id=112&start_stage_id=&end_stage_id=&method_id=&filter_by_op=fate&fate_in_op=and&anat_in_op=and&gene_name=KH.S364.2&pubmed_id=&wt_only=1A	http://ghost.zool.kyoto-u.ac.jp/cgi-bin/fordetailkh21.cgi?name=KH.S364.2;source=kh2013
KH.L4.59	KH2013:KH.L4.59	2.04568	0.376347	0.534368	-0.0673218	0.934181	2	https://www.aniseed.cnrs.fr/aniseed/experiment/list_insitus?organism_id=112&start_stage_id=&end_stage_id=&method_id=&filter_by_op=fate&fate_in_op=and&anat_in_op=and&gene_name=KH.L4.59&pubmed_id=&wt_only=1A	http://ghost.zool.kyoto-u.ac.jp/cgi-bin/fordetailkh21.cgi?name=KH.L4.59;source=kh2013
KH.C14.69	KH2013:KH.C14.69_WLS	5.10325	0.0416792	0.912575	-0.067313	0.854032	0	https://www.aniseed.cnrs.fr/aniseed/experiment/list_insitus?organism_id=112&start_stage_id=&end_stage_id=&method_id=&filter_by_op=fate&fate_in_op=and&anat_in_op=and&gene_name=KH.C14.69&pubmed_id=&wt_only=1A	http://ghost.zool.kyoto-u.ac.jp/cgi-bin/fordetailkh21.cgi?name=KH.C14.69;source=kh2013
KH.C2.670	NARS2	2.65656	-0.519677	0.319861	-0.0672831	0.900669	0	https://www.aniseed.cnrs.fr/aniseed/experiment/list_insitus?organism_id=112&start_stage_id=&end_stage_id=&method_id=&filter_by_op=fate&fate_in_op=and&anat_in_op=and&gene_name=KH.C2.670&pubmed_id=&wt_only=1A	http://ghost.zool.kyoto-u.ac.jp/cgi-bin/fordetailkh21.cgi?name=KH.C2.670;source=kh2013
KH.L149.1	YARS	5.81474	-0.189149	0.669437	-0.0672818	0.880298	6	https://www.aniseed.cnrs.fr/aniseed/experiment/list_insitus?organism_id=112&start_stage_id=&end_stage_id=&method_id=&filter_by_op=fate&fate_in_op=and&anat_in_op=and&gene_name=KH.L149.1&pubmed_id=&wt_only=1A	http://ghost.zool.kyoto-u.ac.jp/cgi-bin/fordetailkh21.cgi?name=KH.L149.1;source=kh2013
KH.S1510.1	KH2013:KH.S1510.1_COL6A6	0.94128	-0.179724	0.876434	-0.067271	0.982415	0	https://www.aniseed.cnrs.fr/aniseed/experiment/list_insitus?organism_id=112&start_stage_id=&end_stage_id=&method_id=&filter_by_op=fate&fate_in_op=and&anat_in_op=and&gene_name=KH.S1510.1&pubmed_id=&wt_only=1A	http://ghost.zool.kyoto-u.ac.jp/cgi-bin/fordetailkh21.cgi?name=KH.S1510.1;source=kh2013
KH.C14.397	CSGALNACT1/2	6.10465	0.235155	0.504768	-0.0672487	0.849163	0	https://www.aniseed.cnrs.fr/aniseed/experiment/list_insitus?organism_id=112&start_stage_id=&end_stage_id=&method_id=&filter_by_op=fate&fate_in_op=and&anat_in_op=and&gene_name=KH.C14.397&pubmed_id=&wt_only=1A	http://ghost.zool.kyoto-u.ac.jp/cgi-bin/fordetailkh21.cgi?name=KH.C14.397;source=kh2013
KH.C10.33	PHB/1	5.66911	-0.0591867	0.891358	-0.0671681	0.878539	6	https://www.aniseed.cnrs.fr/aniseed/experiment/list_insitus?organism_id=112&start_stage_id=&end_stage_id=&method_id=&filter_by_op=fate&fate_in_op=and&anat_in_op=and&gene_name=KH.C10.33&pubmed_id=&wt_only=1A	http://ghost.zool.kyoto-u.ac.jp/cgi-bin/fordetailkh21.cgi?name=KH.C10.33;source=kh2013
KH.C13.72	XRCC6	2.65598	-0.0969591	0.895953	-0.0671254	0.927295	0	https://www.aniseed.cnrs.fr/aniseed/experiment/list_insitus?organism_id=112&start_stage_id=&end_stage_id=&method_id=&filter_by_op=fate&fate_in_op=and&anat_in_op=and&gene_name=KH.C13.72&pubmed_id=&wt_only=1A	http://ghost.zool.kyoto-u.ac.jp/cgi-bin/fordetailkh21.cgi?name=KH.C13.72;source=kh2013
KH.C14.395	BPI	3.10887	-1.15923	0.0850804	-0.0669236	0.932956	9	https://www.aniseed.cnrs.fr/aniseed/experiment/list_insitus?organism_id=112&start_stage_id=&end_stage_id=&method_id=&filter_by_op=fate&fate_in_op=and&anat_in_op=and&gene_name=KH.C14.395&pubmed_id=&wt_only=1A	http://ghost.zool.kyoto-u.ac.jp/cgi-bin/fordetailkh21.cgi?name=KH.C14.395;source=kh2013
KH.C1.211	SYX-7	4.60623	0.813175	0.033996	-0.0667789	0.870563	0	https://www.aniseed.cnrs.fr/aniseed/experiment/list_insitus?organism_id=112&start_stage_id=&end_stage_id=&method_id=&filter_by_op=fate&fate_in_op=and&anat_in_op=and&gene_name=KH.C1.211&pubmed_id=&wt_only=1A	http://ghost.zool.kyoto-u.ac.jp/cgi-bin/fordetailkh21.cgi?name=KH.C1.211;source=kh2013
KH.C2.349	ZDHHC15/2/20	6.11202	0.550777	0.137821	-0.0667618	0.857596	13	https://www.aniseed.cnrs.fr/aniseed/experiment/list_insitus?organism_id=112&start_stage_id=&end_stage_id=&method_id=&filter_by_op=fate&fate_in_op=and&anat_in_op=and&gene_name=KH.C2.349&pubmed_id=&wt_only=1A	http://ghost.zool.kyoto-u.ac.jp/cgi-bin/fordetailkh21.cgi?name=KH.C2.349;source=kh2013
KH.C11.229	KH2013:KH.C11.229	1.44809	0.512168	0.547549	-0.0666315	0.942381	4	https://www.aniseed.cnrs.fr/aniseed/experiment/list_insitus?organism_id=112&start_stage_id=&end_stage_id=&method_id=&filter_by_op=fate&fate_in_op=and&anat_in_op=and&gene_name=KH.C11.229&pubmed_id=&wt_only=1A	http://ghost.zool.kyoto-u.ac.jp/cgi-bin/fordetailkh21.cgi?name=KH.C11.229;source=kh2013
KH.C14.314	UBC-20/21	4.32289	0.240755	0.556213	-0.0666147	0.869519	0	https://www.aniseed.cnrs.fr/aniseed/experiment/list_insitus?organism_id=112&start_stage_id=&end_stage_id=&method_id=&filter_by_op=fate&fate_in_op=and&anat_in_op=and&gene_name=KH.C14.314&pubmed_id=&wt_only=1A	http://ghost.zool.kyoto-u.ac.jp/cgi-bin/fordetailkh21.cgi?name=KH.C14.314;source=kh2013
KH.C12.326	GFPT1/2	9.24268	-0.53966	0.219259	-0.0665655	0.879483	0	https://www.aniseed.cnrs.fr/aniseed/experiment/list_insitus?organism_id=112&start_stage_id=&end_stage_id=&method_id=&filter_by_op=fate&fate_in_op=and&anat_in_op=and&gene_name=KH.C12.326&pubmed_id=&wt_only=1A	http://ghost.zool.kyoto-u.ac.jp/cgi-bin/fordetailkh21.cgi?name=KH.C12.326;source=kh2013
KH.C3.333	ANKS6	3.66928	0.0237204	0.966686	-0.0665138	0.896455	0	https://www.aniseed.cnrs.fr/aniseed/experiment/list_insitus?organism_id=112&start_stage_id=&end_stage_id=&method_id=&filter_by_op=fate&fate_in_op=and&anat_in_op=and&gene_name=KH.C3.333&pubmed_id=&wt_only=1A	http://ghost.zool.kyoto-u.ac.jp/cgi-bin/fordetailkh21.cgi?name=KH.C3.333;source=kh2013
KH.C4.263	LEKR1	2.98755	-1.02101	0.118031	-0.0664972	0.929458	0	https://www.aniseed.cnrs.fr/aniseed/experiment/list_insitus?organism_id=112&start_stage_id=&end_stage_id=&method_id=&filter_by_op=fate&fate_in_op=and&anat_in_op=and&gene_name=KH.C4.263&pubmed_id=&wt_only=1A	http://ghost.zool.kyoto-u.ac.jp/cgi-bin/fordetailkh21.cgi?name=KH.C4.263;source=kh2013
KH.C5.599	IARS	4.43666	-0.59915	0.246432	-0.0664255	0.903349	0	https://www.aniseed.cnrs.fr/aniseed/experiment/list_insitus?organism_id=112&start_stage_id=&end_stage_id=&method_id=&filter_by_op=fate&fate_in_op=and&anat_in_op=and&gene_name=KH.C5.599&pubmed_id=&wt_only=1A	http://ghost.zool.kyoto-u.ac.jp/cgi-bin/fordetailkh21.cgi?name=KH.C5.599;source=kh2013
KH.C2.421	ADMP	7.8704	-0.947359	0.13972	-0.0662739	0.917457	28	https://www.aniseed.cnrs.fr/aniseed/experiment/list_insitus?organism_id=112&start_stage_id=&end_stage_id=&method_id=&filter_by_op=fate&fate_in_op=and&anat_in_op=and&gene_name=KH.C2.421&pubmed_id=&wt_only=1A	http://ghost.zool.kyoto-u.ac.jp/cgi-bin/fordetailkh21.cgi?name=KH.C2.421;source=kh2013
KH.L65.21	MLF/1/2	5.78305	0.19801	0.569642	-0.0662285	0.849567	9	https://www.aniseed.cnrs.fr/aniseed/experiment/list_insitus?organism_id=112&start_stage_id=&end_stage_id=&method_id=&filter_by_op=fate&fate_in_op=and&anat_in_op=and&gene_name=KH.L65.21&pubmed_id=&wt_only=1A	http://ghost.zool.kyoto-u.ac.jp/cgi-bin/fordetailkh21.cgi?name=KH.L65.21;source=kh2013
KH.C1.1039	KH2013:KH.C1.1039_PRSS12	3.11062	-1.21032	0.137847	-0.0662226	0.932418	5	https://www.aniseed.cnrs.fr/aniseed/experiment/list_insitus?organism_id=112&start_stage_id=&end_stage_id=&method_id=&filter_by_op=fate&fate_in_op=and&anat_in_op=and&gene_name=KH.C1.1039&pubmed_id=&wt_only=1A	http://ghost.zool.kyoto-u.ac.jp/cgi-bin/fordetailkh21.cgi?name=KH.C1.1039;source=kh2013
KH.L41.26	KH2013:KH.L41.26_NFYB	4.17436	0.309942	0.452726	-0.0661427	0.875617	9	https://www.aniseed.cnrs.fr/aniseed/experiment/list_insitus?organism_id=112&start_stage_id=&end_stage_id=&method_id=&filter_by_op=fate&fate_in_op=and&anat_in_op=and&gene_name=KH.L41.26&pubmed_id=&wt_only=1A	http://ghost.zool.kyoto-u.ac.jp/cgi-bin/fordetailkh21.cgi?name=KH.L41.26;source=kh2013
KH.C4.468	ACSS2	6.03588	0.554977	0.202749	-0.0661079	0.879651	0	https://www.aniseed.cnrs.fr/aniseed/experiment/list_insitus?organism_id=112&start_stage_id=&end_stage_id=&method_id=&filter_by_op=fate&fate_in_op=and&anat_in_op=and&gene_name=KH.C4.468&pubmed_id=&wt_only=1A	http://ghost.zool.kyoto-u.ac.jp/cgi-bin/fordetailkh21.cgi?name=KH.C4.468;source=kh2013
KH.C14.416	MAPK10/8/9	7.11873	1.17011	0.0171223	-0.0660939	0.892015	11	https://www.aniseed.cnrs.fr/aniseed/experiment/list_insitus?organism_id=112&start_stage_id=&end_stage_id=&method_id=&filter_by_op=fate&fate_in_op=and&anat_in_op=and&gene_name=KH.C14.416&pubmed_id=&wt_only=1A	http://ghost.zool.kyoto-u.ac.jp/cgi-bin/fordetailkh21.cgi?name=KH.C14.416;source=kh2013
KH.S779.4	RHBDF1	3.90149	-0.120649	0.783631	-0.0659931	0.882341	0	https://www.aniseed.cnrs.fr/aniseed/experiment/list_insitus?organism_id=112&start_stage_id=&end_stage_id=&method_id=&filter_by_op=fate&fate_in_op=and&anat_in_op=and&gene_name=KH.S779.4&pubmed_id=&wt_only=1A	http://ghost.zool.kyoto-u.ac.jp/cgi-bin/fordetailkh21.cgi?name=KH.S779.4;source=kh2013
KH.C4.111	DDX3Y	9.48605	-0.269412	0.437841	-0.0659075	0.84957	11	https://www.aniseed.cnrs.fr/aniseed/experiment/list_insitus?organism_id=112&start_stage_id=&end_stage_id=&method_id=&filter_by_op=fate&fate_in_op=and&anat_in_op=and&gene_name=KH.C4.111&pubmed_id=&wt_only=1A	http://ghost.zool.kyoto-u.ac.jp/cgi-bin/fordetailkh21.cgi?name=KH.C4.111;source=kh2013
KH.C1.416	G3BP1/2	7.93412	0.0982662	0.770807	-0.0659058	0.845174	13	https://www.aniseed.cnrs.fr/aniseed/experiment/list_insitus?organism_id=112&start_stage_id=&end_stage_id=&method_id=&filter_by_op=fate&fate_in_op=and&anat_in_op=and&gene_name=KH.C1.416&pubmed_id=&wt_only=1A	http://ghost.zool.kyoto-u.ac.jp/cgi-bin/fordetailkh21.cgi?name=KH.C1.416;source=kh2013
KH.S115.5	KH2013:KH.S115.5	5.02769	0.00294599	0.996378	-0.0658735	0.855513	0	https://www.aniseed.cnrs.fr/aniseed/experiment/list_insitus?organism_id=112&start_stage_id=&end_stage_id=&method_id=&filter_by_op=fate&fate_in_op=and&anat_in_op=and&gene_name=KH.S115.5&pubmed_id=&wt_only=1A	http://ghost.zool.kyoto-u.ac.jp/cgi-bin/fordetailkh21.cgi?name=KH.S115.5;source=kh2013
KH.C14.611	INCENP	5.91082	-0.182015	0.718284	-0.0658194	0.895127	0	https://www.aniseed.cnrs.fr/aniseed/experiment/list_insitus?organism_id=112&start_stage_id=&end_stage_id=&method_id=&filter_by_op=fate&fate_in_op=and&anat_in_op=and&gene_name=KH.C14.611&pubmed_id=&wt_only=1A	http://ghost.zool.kyoto-u.ac.jp/cgi-bin/fordetailkh21.cgi?name=KH.C14.611;source=kh2013
KH.C12.604	PDE6D	6.51969	-0.0744914	0.842897	-0.0657425	0.862065	11	https://www.aniseed.cnrs.fr/aniseed/experiment/list_insitus?organism_id=112&start_stage_id=&end_stage_id=&method_id=&filter_by_op=fate&fate_in_op=and&anat_in_op=and&gene_name=KH.C12.604&pubmed_id=&wt_only=1A	http://ghost.zool.kyoto-u.ac.jp/cgi-bin/fordetailkh21.cgi?name=KH.C12.604;source=kh2013
KH.C11.702	TCHP	3.41364	0.38384	0.543649	-0.0657212	0.917605	0	https://www.aniseed.cnrs.fr/aniseed/experiment/list_insitus?organism_id=112&start_stage_id=&end_stage_id=&method_id=&filter_by_op=fate&fate_in_op=and&anat_in_op=and&gene_name=KH.C11.702&pubmed_id=&wt_only=1A	http://ghost.zool.kyoto-u.ac.jp/cgi-bin/fordetailkh21.cgi?name=KH.C11.702;source=kh2013
KH.L149.18	WDR3	4.44611	-0.713331	0.0737517	-0.0656958	0.874351	5	https://www.aniseed.cnrs.fr/aniseed/experiment/list_insitus?organism_id=112&start_stage_id=&end_stage_id=&method_id=&filter_by_op=fate&fate_in_op=and&anat_in_op=and&gene_name=KH.L149.18&pubmed_id=&wt_only=1A	http://ghost.zool.kyoto-u.ac.jp/cgi-bin/fordetailkh21.cgi?name=KH.L149.18;source=kh2013
KH.L65.17	KH2013:KH.L65.17	1.85078	0.278087	0.668198	-0.065629	0.933157	0	https://www.aniseed.cnrs.fr/aniseed/experiment/list_insitus?organism_id=112&start_stage_id=&end_stage_id=&method_id=&filter_by_op=fate&fate_in_op=and&anat_in_op=and&gene_name=KH.L65.17&pubmed_id=&wt_only=1A	http://ghost.zool.kyoto-u.ac.jp/cgi-bin/fordetailkh21.cgi?name=KH.L65.17;source=kh2013
KH.C2.585	MTERFD1	2.4034	0.153521	0.801101	-0.0654513	0.927822	0	https://www.aniseed.cnrs.fr/aniseed/experiment/list_insitus?organism_id=112&start_stage_id=&end_stage_id=&method_id=&filter_by_op=fate&fate_in_op=and&anat_in_op=and&gene_name=KH.C2.585&pubmed_id=&wt_only=1A	http://ghost.zool.kyoto-u.ac.jp/cgi-bin/fordetailkh21.cgi?name=KH.C2.585;source=kh2013
KH.C8.122	AGRN	7.76934	-0.326592	0.349662	-0.0653713	0.851406	0	https://www.aniseed.cnrs.fr/aniseed/experiment/list_insitus?organism_id=112&start_stage_id=&end_stage_id=&method_id=&filter_by_op=fate&fate_in_op=and&anat_in_op=and&gene_name=KH.C8.122&pubmed_id=&wt_only=1A	http://ghost.zool.kyoto-u.ac.jp/cgi-bin/fordetailkh21.cgi?name=KH.C8.122;source=kh2013
KH.L95.9	KH2013:KH.L95.9	3.57122	0.242374	0.627177	-0.0653542	0.908505	0	https://www.aniseed.cnrs.fr/aniseed/experiment/list_insitus?organism_id=112&start_stage_id=&end_stage_id=&method_id=&filter_by_op=fate&fate_in_op=and&anat_in_op=and&gene_name=KH.L95.9&pubmed_id=&wt_only=1A	http://ghost.zool.kyoto-u.ac.jp/cgi-bin/fordetailkh21.cgi?name=KH.L95.9;source=kh2013
KH.C8.363	KH2013:KH.C8.363_DAZAP1	6.54048	0.182238	0.629628	-0.065301	0.863739	0	https://www.aniseed.cnrs.fr/aniseed/experiment/list_insitus?organism_id=112&start_stage_id=&end_stage_id=&method_id=&filter_by_op=fate&fate_in_op=and&anat_in_op=and&gene_name=KH.C8.363&pubmed_id=&wt_only=1A	http://ghost.zool.kyoto-u.ac.jp/cgi-bin/fordetailkh21.cgi?name=KH.C8.363;source=kh2013
KH.C3.537	KH2013:KH.C3.537_GCY-31	4.13318	-1.38055	0.0561076	-0.064898	0.931715	5	https://www.aniseed.cnrs.fr/aniseed/experiment/list_insitus?organism_id=112&start_stage_id=&end_stage_id=&method_id=&filter_by_op=fate&fate_in_op=and&anat_in_op=and&gene_name=KH.C3.537&pubmed_id=&wt_only=1A	http://ghost.zool.kyoto-u.ac.jp/cgi-bin/fordetailkh21.cgi?name=KH.C3.537;source=kh2013
KH.C11.95	Ci-clstr01137	2.22065	-0.119725	0.853232	-0.0646845	0.93945	6	https://www.aniseed.cnrs.fr/aniseed/experiment/list_insitus?organism_id=112&start_stage_id=&end_stage_id=&method_id=&filter_by_op=fate&fate_in_op=and&anat_in_op=and&gene_name=KH.C11.95&pubmed_id=&wt_only=1A	http://ghost.zool.kyoto-u.ac.jp/cgi-bin/fordetailkh21.cgi?name=KH.C11.95;source=kh2013
KH.C14.592	KH2013:KH.C14.592	2.83633	-0.389934	0.454967	-0.064604	0.908913	0	https://www.aniseed.cnrs.fr/aniseed/experiment/list_insitus?organism_id=112&start_stage_id=&end_stage_id=&method_id=&filter_by_op=fate&fate_in_op=and&anat_in_op=and&gene_name=KH.C14.592&pubmed_id=&wt_only=1A	http://ghost.zool.kyoto-u.ac.jp/cgi-bin/fordetailkh21.cgi?name=KH.C14.592;source=kh2013
KH.S215.11	GPSM1/2	5.73428	0.867101	0.0177591	-0.0645454	0.859189	0	https://www.aniseed.cnrs.fr/aniseed/experiment/list_insitus?organism_id=112&start_stage_id=&end_stage_id=&method_id=&filter_by_op=fate&fate_in_op=and&anat_in_op=and&gene_name=KH.S215.11&pubmed_id=&wt_only=1A	http://ghost.zool.kyoto-u.ac.jp/cgi-bin/fordetailkh21.cgi?name=KH.S215.11;source=kh2013
KH.L155.13	LRRC9	2.83495	-0.0696287	0.905114	-0.0644506	0.917007	0	https://www.aniseed.cnrs.fr/aniseed/experiment/list_insitus?organism_id=112&start_stage_id=&end_stage_id=&method_id=&filter_by_op=fate&fate_in_op=and&anat_in_op=and&gene_name=KH.L155.13&pubmed_id=&wt_only=1A	http://ghost.zool.kyoto-u.ac.jp/cgi-bin/fordetailkh21.cgi?name=KH.L155.13;source=kh2013
KH.L56.1	ADRBK1/2	7.42496	0.414374	0.255272	-0.064373	0.859881	4	https://www.aniseed.cnrs.fr/aniseed/experiment/list_insitus?organism_id=112&start_stage_id=&end_stage_id=&method_id=&filter_by_op=fate&fate_in_op=and&anat_in_op=and&gene_name=KH.L56.1&pubmed_id=&wt_only=1A	http://ghost.zool.kyoto-u.ac.jp/cgi-bin/fordetailkh21.cgi?name=KH.L56.1;source=kh2013
KH.S2624.1	KH2013:KH.S2624.1	0.341662	0.18196	0.922663	-0.0641953	1	0	https://www.aniseed.cnrs.fr/aniseed/experiment/list_insitus?organism_id=112&start_stage_id=&end_stage_id=&method_id=&filter_by_op=fate&fate_in_op=and&anat_in_op=and&gene_name=KH.S2624.1&pubmed_id=&wt_only=1A	http://ghost.zool.kyoto-u.ac.jp/cgi-bin/fordetailkh21.cgi?name=KH.S2624.1;source=kh2013
KH.C14.609	ETF1	6.17951	-0.309606	0.369464	-0.0641687	0.853796	0	https://www.aniseed.cnrs.fr/aniseed/experiment/list_insitus?organism_id=112&start_stage_id=&end_stage_id=&method_id=&filter_by_op=fate&fate_in_op=and&anat_in_op=and&gene_name=KH.C14.609&pubmed_id=&wt_only=1A	http://ghost.zool.kyoto-u.ac.jp/cgi-bin/fordetailkh21.cgi?name=KH.C14.609;source=kh2013
KH.C4.46	KH2013:KH.C4.46_NFU1	5.40958	-0.140706	0.738972	-0.0641301	0.883208	4	https://www.aniseed.cnrs.fr/aniseed/experiment/list_insitus?organism_id=112&start_stage_id=&end_stage_id=&method_id=&filter_by_op=fate&fate_in_op=and&anat_in_op=and&gene_name=KH.C4.46&pubmed_id=&wt_only=1A	http://ghost.zool.kyoto-u.ac.jp/cgi-bin/fordetailkh21.cgi?name=KH.C4.46;source=kh2013
KH.C12.417	KH2013:KH.C12.417_TNNC2	7.63944	-0.649573	0.461063	-0.0639382	0.942266	15	https://www.aniseed.cnrs.fr/aniseed/experiment/list_insitus?organism_id=112&start_stage_id=&end_stage_id=&method_id=&filter_by_op=fate&fate_in_op=and&anat_in_op=and&gene_name=KH.C12.417&pubmed_id=&wt_only=1A	http://ghost.zool.kyoto-u.ac.jp/cgi-bin/fordetailkh21.cgi?name=KH.C12.417;source=kh2013
KH.C11.506	CCDC88C	6.57498	-0.412518	0.264966	-0.063919	0.864651	1	https://www.aniseed.cnrs.fr/aniseed/experiment/list_insitus?organism_id=112&start_stage_id=&end_stage_id=&method_id=&filter_by_op=fate&fate_in_op=and&anat_in_op=and&gene_name=KH.C11.506&pubmed_id=&wt_only=1A	http://ghost.zool.kyoto-u.ac.jp/cgi-bin/fordetailkh21.cgi?name=KH.C11.506;source=kh2013
KH.S714.4	BICD/1/2	7.31184	0.571227	0.108137	-0.0639093	0.85836	0	https://www.aniseed.cnrs.fr/aniseed/experiment/list_insitus?organism_id=112&start_stage_id=&end_stage_id=&method_id=&filter_by_op=fate&fate_in_op=and&anat_in_op=and&gene_name=KH.S714.4&pubmed_id=&wt_only=1A	http://ghost.zool.kyoto-u.ac.jp/cgi-bin/fordetailkh21.cgi?name=KH.S714.4;source=kh2013
KH.C11.154	KH2013:KH.C11.154_CHMP1A	4.29886	0.748134	0.0736111	-0.0637773	0.88795	0	https://www.aniseed.cnrs.fr/aniseed/experiment/list_insitus?organism_id=112&start_stage_id=&end_stage_id=&method_id=&filter_by_op=fate&fate_in_op=and&anat_in_op=and&gene_name=KH.C11.154&pubmed_id=&wt_only=1A	http://ghost.zool.kyoto-u.ac.jp/cgi-bin/fordetailkh21.cgi?name=KH.C11.154;source=kh2013
KH.C11.530	SLC7A10/8	8.91319	-0.569832	0.273306	-0.0637542	0.902448	0	https://www.aniseed.cnrs.fr/aniseed/experiment/list_insitus?organism_id=112&start_stage_id=&end_stage_id=&method_id=&filter_by_op=fate&fate_in_op=and&anat_in_op=and&gene_name=KH.C11.530&pubmed_id=&wt_only=1A	http://ghost.zool.kyoto-u.ac.jp/cgi-bin/fordetailkh21.cgi?name=KH.C11.530;source=kh2013
KH.C12.72	NTN1/2/3/5	7.54528	0.166218	0.79874	-0.0635811	0.922167	9	https://www.aniseed.cnrs.fr/aniseed/experiment/list_insitus?organism_id=112&start_stage_id=&end_stage_id=&method_id=&filter_by_op=fate&fate_in_op=and&anat_in_op=and&gene_name=KH.C12.72&pubmed_id=&wt_only=1A	http://ghost.zool.kyoto-u.ac.jp/cgi-bin/fordetailkh21.cgi?name=KH.C12.72;source=kh2013
KH.C7.620	XAB2	3.4357	-0.164915	0.72707	-0.0635061	0.897359	0	https://www.aniseed.cnrs.fr/aniseed/experiment/list_insitus?organism_id=112&start_stage_id=&end_stage_id=&method_id=&filter_by_op=fate&fate_in_op=and&anat_in_op=and&gene_name=KH.C7.620&pubmed_id=&wt_only=1A	http://ghost.zool.kyoto-u.ac.jp/cgi-bin/fordetailkh21.cgi?name=KH.C7.620;source=kh2013
KH.C1.373	KH2013:KH.C1.373	4.23333	0.643784	0.107218	-0.0631389	0.876101	0	https://www.aniseed.cnrs.fr/aniseed/experiment/list_insitus?organism_id=112&start_stage_id=&end_stage_id=&method_id=&filter_by_op=fate&fate_in_op=and&anat_in_op=and&gene_name=KH.C1.373&pubmed_id=&wt_only=1A	http://ghost.zool.kyoto-u.ac.jp/cgi-bin/fordetailkh21.cgi?name=KH.C1.373;source=kh2013
KH.C1.836	HEXIM1/2	5.20571	-0.326883	0.311619	-0.0630839	0.847352	0	https://www.aniseed.cnrs.fr/aniseed/experiment/list_insitus?organism_id=112&start_stage_id=&end_stage_id=&method_id=&filter_by_op=fate&fate_in_op=and&anat_in_op=and&gene_name=KH.C1.836&pubmed_id=&wt_only=1A	http://ghost.zool.kyoto-u.ac.jp/cgi-bin/fordetailkh21.cgi?name=KH.C1.836;source=kh2013
KH.S391.1	KH2013:KH.S391.1	0.680157	-0.273321	0.76181	-0.0629881	0.973413	0	https://www.aniseed.cnrs.fr/aniseed/experiment/list_insitus?organism_id=112&start_stage_id=&end_stage_id=&method_id=&filter_by_op=fate&fate_in_op=and&anat_in_op=and&gene_name=KH.S391.1&pubmed_id=&wt_only=1A	http://ghost.zool.kyoto-u.ac.jp/cgi-bin/fordetailkh21.cgi?name=KH.S391.1;source=kh2013
KH.C2.370	KH2013:KH.C2.370_SCRIB	7.80629	-0.250205	0.461554	-0.0628948	0.853939	4	https://www.aniseed.cnrs.fr/aniseed/experiment/list_insitus?organism_id=112&start_stage_id=&end_stage_id=&method_id=&filter_by_op=fate&fate_in_op=and&anat_in_op=and&gene_name=KH.C2.370&pubmed_id=&wt_only=1A	http://ghost.zool.kyoto-u.ac.jp/cgi-bin/fordetailkh21.cgi?name=KH.C2.370;source=kh2013
KH.S654.5	STAG1/2	6.23716	-0.0832828	0.825732	-0.0628616	0.867044	0	https://www.aniseed.cnrs.fr/aniseed/experiment/list_insitus?organism_id=112&start_stage_id=&end_stage_id=&method_id=&filter_by_op=fate&fate_in_op=and&anat_in_op=and&gene_name=KH.S654.5&pubmed_id=&wt_only=1A	http://ghost.zool.kyoto-u.ac.jp/cgi-bin/fordetailkh21.cgi?name=KH.S654.5;source=kh2013
KH.L41.58	AUTS2	5.2614	-0.00951468	0.979271	-0.0628194	0.852772	0	https://www.aniseed.cnrs.fr/aniseed/experiment/list_insitus?organism_id=112&start_stage_id=&end_stage_id=&method_id=&filter_by_op=fate&fate_in_op=and&anat_in_op=and&gene_name=KH.L41.58&pubmed_id=&wt_only=1A	http://ghost.zool.kyoto-u.ac.jp/cgi-bin/fordetailkh21.cgi?name=KH.L41.58;source=kh2013
KH.C2.161	NR1H4/5	1.41118	0.297527	0.697573	-0.0627236	0.959113	10	https://www.aniseed.cnrs.fr/aniseed/experiment/list_insitus?organism_id=112&start_stage_id=&end_stage_id=&method_id=&filter_by_op=fate&fate_in_op=and&anat_in_op=and&gene_name=KH.C2.161&pubmed_id=&wt_only=1A	http://ghost.zool.kyoto-u.ac.jp/cgi-bin/fordetailkh21.cgi?name=KH.C2.161;source=kh2013
KH.L22.28	GRM2/3/7/8	3.70794	2.24758	0.00835737	-0.0626967	0.946723	4	https://www.aniseed.cnrs.fr/aniseed/experiment/list_insitus?organism_id=112&start_stage_id=&end_stage_id=&method_id=&filter_by_op=fate&fate_in_op=and&anat_in_op=and&gene_name=KH.L22.28&pubmed_id=&wt_only=1A	http://ghost.zool.kyoto-u.ac.jp/cgi-bin/fordetailkh21.cgi?name=KH.L22.28;source=kh2013
KH.C8.651	SLC20A1	5.96449	-0.926819	0.0333464	-0.062687	0.883851	4	https://www.aniseed.cnrs.fr/aniseed/experiment/list_insitus?organism_id=112&start_stage_id=&end_stage_id=&method_id=&filter_by_op=fate&fate_in_op=and&anat_in_op=and&gene_name=KH.C8.651&pubmed_id=&wt_only=1A	http://ghost.zool.kyoto-u.ac.jp/cgi-bin/fordetailkh21.cgi?name=KH.C8.651;source=kh2013
KH.C5.645	KATNAL2	3.52731	-0.492771	0.312341	-0.0626598	0.907625	0	https://www.aniseed.cnrs.fr/aniseed/experiment/list_insitus?organism_id=112&start_stage_id=&end_stage_id=&method_id=&filter_by_op=fate&fate_in_op=and&anat_in_op=and&gene_name=KH.C5.645&pubmed_id=&wt_only=1A	http://ghost.zool.kyoto-u.ac.jp/cgi-bin/fordetailkh21.cgi?name=KH.C5.645;source=kh2013
KH.C14.156	KH2013:KH.C14.156_LRRN2	7.66921	0.254915	0.469524	-0.0624121	0.860623	9	https://www.aniseed.cnrs.fr/aniseed/experiment/list_insitus?organism_id=112&start_stage_id=&end_stage_id=&method_id=&filter_by_op=fate&fate_in_op=and&anat_in_op=and&gene_name=KH.C14.156&pubmed_id=&wt_only=1A	http://ghost.zool.kyoto-u.ac.jp/cgi-bin/fordetailkh21.cgi?name=KH.C14.156;source=kh2013
KH.C4.265	CALD1	8.10823	-0.426547	0.233961	-0.0623501	0.861657	5	https://www.aniseed.cnrs.fr/aniseed/experiment/list_insitus?organism_id=112&start_stage_id=&end_stage_id=&method_id=&filter_by_op=fate&fate_in_op=and&anat_in_op=and&gene_name=KH.C4.265&pubmed_id=&wt_only=1A	http://ghost.zool.kyoto-u.ac.jp/cgi-bin/fordetailkh21.cgi?name=KH.C4.265;source=kh2013
KH.C3.162	SPHK1/2	6.55309	-0.169706	0.602448	-0.0623379	0.849572	0	https://www.aniseed.cnrs.fr/aniseed/experiment/list_insitus?organism_id=112&start_stage_id=&end_stage_id=&method_id=&filter_by_op=fate&fate_in_op=and&anat_in_op=and&gene_name=KH.C3.162&pubmed_id=&wt_only=1A	http://ghost.zool.kyoto-u.ac.jp/cgi-bin/fordetailkh21.cgi?name=KH.C3.162;source=kh2013
KH.L144.2	PHF21B	4.95069	0.163933	0.693672	-0.0620997	0.878574	0	https://www.aniseed.cnrs.fr/aniseed/experiment/list_insitus?organism_id=112&start_stage_id=&end_stage_id=&method_id=&filter_by_op=fate&fate_in_op=and&anat_in_op=and&gene_name=KH.L144.2&pubmed_id=&wt_only=1A	http://ghost.zool.kyoto-u.ac.jp/cgi-bin/fordetailkh21.cgi?name=KH.L144.2;source=kh2013
KH.C3.923	MKL1/2	5.60365	-0.32316	0.374046	-0.0616044	0.865991	1	https://www.aniseed.cnrs.fr/aniseed/experiment/list_insitus?organism_id=112&start_stage_id=&end_stage_id=&method_id=&filter_by_op=fate&fate_in_op=and&anat_in_op=and&gene_name=KH.C3.923&pubmed_id=&wt_only=1A	http://ghost.zool.kyoto-u.ac.jp/cgi-bin/fordetailkh21.cgi?name=KH.C3.923;source=kh2013
KH.S781.9	GALNT4/6	2.70978	1.18043	0.238864	-0.0615155	0.951893	0	https://www.aniseed.cnrs.fr/aniseed/experiment/list_insitus?organism_id=112&start_stage_id=&end_stage_id=&method_id=&filter_by_op=fate&fate_in_op=and&anat_in_op=and&gene_name=KH.S781.9&pubmed_id=&wt_only=1A	http://ghost.zool.kyoto-u.ac.jp/cgi-bin/fordetailkh21.cgi?name=KH.S781.9;source=kh2013
KH.C12.382	GBF1	7.96922	0.158759	0.647133	-0.0614326	0.860099	4	https://www.aniseed.cnrs.fr/aniseed/experiment/list_insitus?organism_id=112&start_stage_id=&end_stage_id=&method_id=&filter_by_op=fate&fate_in_op=and&anat_in_op=and&gene_name=KH.C12.382&pubmed_id=&wt_only=1A	http://ghost.zool.kyoto-u.ac.jp/cgi-bin/fordetailkh21.cgi?name=KH.C12.382;source=kh2013
KH.C8.391	PKDCC	7.3046	0.0235092	0.951564	-0.0614242	0.872664	0	https://www.aniseed.cnrs.fr/aniseed/experiment/list_insitus?organism_id=112&start_stage_id=&end_stage_id=&method_id=&filter_by_op=fate&fate_in_op=and&anat_in_op=and&gene_name=KH.C8.391&pubmed_id=&wt_only=1A	http://ghost.zool.kyoto-u.ac.jp/cgi-bin/fordetailkh21.cgi?name=KH.C8.391;source=kh2013
KH.L140.5	CMTM4/7	7.81164	-1.28154	0.00588838	-0.0613064	0.894171	2	https://www.aniseed.cnrs.fr/aniseed/experiment/list_insitus?organism_id=112&start_stage_id=&end_stage_id=&method_id=&filter_by_op=fate&fate_in_op=and&anat_in_op=and&gene_name=KH.L140.5&pubmed_id=&wt_only=1A	http://ghost.zool.kyoto-u.ac.jp/cgi-bin/fordetailkh21.cgi?name=KH.L140.5;source=kh2013
KH.C2.630	CTU1	3.93012	-0.392057	0.322772	-0.0611879	0.884942	4	https://www.aniseed.cnrs.fr/aniseed/experiment/list_insitus?organism_id=112&start_stage_id=&end_stage_id=&method_id=&filter_by_op=fate&fate_in_op=and&anat_in_op=and&gene_name=KH.C2.630&pubmed_id=&wt_only=1A	http://ghost.zool.kyoto-u.ac.jp/cgi-bin/fordetailkh21.cgi?name=KH.C2.630;source=kh2013
KH.C9.470	SDHA	4.49929	0.353086	0.369194	-0.0611583	0.89055	1	https://www.aniseed.cnrs.fr/aniseed/experiment/list_insitus?organism_id=112&start_stage_id=&end_stage_id=&method_id=&filter_by_op=fate&fate_in_op=and&anat_in_op=and&gene_name=KH.C9.470&pubmed_id=&wt_only=1A	http://ghost.zool.kyoto-u.ac.jp/cgi-bin/fordetailkh21.cgi?name=KH.C9.470;source=kh2013
KH.L104.1	KH2013:KH.L104.1	2.73178	0.149996	0.791782	-0.0611414	0.915403	0	https://www.aniseed.cnrs.fr/aniseed/experiment/list_insitus?organism_id=112&start_stage_id=&end_stage_id=&method_id=&filter_by_op=fate&fate_in_op=and&anat_in_op=and&gene_name=KH.L104.1&pubmed_id=&wt_only=1A	http://ghost.zool.kyoto-u.ac.jp/cgi-bin/fordetailkh21.cgi?name=KH.L104.1;source=kh2013
KH.C4.600	GINS1	3.12223	-0.613008	0.369591	-0.0609513	0.929812	0	https://www.aniseed.cnrs.fr/aniseed/experiment/list_insitus?organism_id=112&start_stage_id=&end_stage_id=&method_id=&filter_by_op=fate&fate_in_op=and&anat_in_op=and&gene_name=KH.C4.600&pubmed_id=&wt_only=1A	http://ghost.zool.kyoto-u.ac.jp/cgi-bin/fordetailkh21.cgi?name=KH.C4.600;source=kh2013
KH.C8.285	CDK5RAP3	4.94614	0.194305	0.591666	-0.0608703	0.872676	0	https://www.aniseed.cnrs.fr/aniseed/experiment/list_insitus?organism_id=112&start_stage_id=&end_stage_id=&method_id=&filter_by_op=fate&fate_in_op=and&anat_in_op=and&gene_name=KH.C8.285&pubmed_id=&wt_only=1A	http://ghost.zool.kyoto-u.ac.jp/cgi-bin/fordetailkh21.cgi?name=KH.C8.285;source=kh2013
KH.C7.349	KH2013:KH.C7.349	2.83942	-0.758673	0.34099	-0.0608345	0.944584	1	https://www.aniseed.cnrs.fr/aniseed/experiment/list_insitus?organism_id=112&start_stage_id=&end_stage_id=&method_id=&filter_by_op=fate&fate_in_op=and&anat_in_op=and&gene_name=KH.C7.349&pubmed_id=&wt_only=1A	http://ghost.zool.kyoto-u.ac.jp/cgi-bin/fordetailkh21.cgi?name=KH.C7.349;source=kh2013
KH.C1.972	KH2013:KH.C1.972	2.56109	-0.182616	0.816535	-0.0607502	0.938209	0	https://www.aniseed.cnrs.fr/aniseed/experiment/list_insitus?organism_id=112&start_stage_id=&end_stage_id=&method_id=&filter_by_op=fate&fate_in_op=and&anat_in_op=and&gene_name=KH.C1.972&pubmed_id=&wt_only=1A	http://ghost.zool.kyoto-u.ac.jp/cgi-bin/fordetailkh21.cgi?name=KH.C1.972;source=kh2013
KH.L37.48	VCL	7.66109	-0.352585	0.315548	-0.0607255	0.862629	5	https://www.aniseed.cnrs.fr/aniseed/experiment/list_insitus?organism_id=112&start_stage_id=&end_stage_id=&method_id=&filter_by_op=fate&fate_in_op=and&anat_in_op=and&gene_name=KH.L37.48&pubmed_id=&wt_only=1A	http://ghost.zool.kyoto-u.ac.jp/cgi-bin/fordetailkh21.cgi?name=KH.L37.48;source=kh2013
KH.C2.277	TARDBP	6.91735	0.012025	0.971705	-0.0607246	0.854948	14	https://www.aniseed.cnrs.fr/aniseed/experiment/list_insitus?organism_id=112&start_stage_id=&end_stage_id=&method_id=&filter_by_op=fate&fate_in_op=and&anat_in_op=and&gene_name=KH.C2.277&pubmed_id=&wt_only=1A	http://ghost.zool.kyoto-u.ac.jp/cgi-bin/fordetailkh21.cgi?name=KH.C2.277;source=kh2013
KH.C12.181	ALH-4/5	7.02045	0.199693	0.551019	-0.060709	0.857765	4	https://www.aniseed.cnrs.fr/aniseed/experiment/list_insitus?organism_id=112&start_stage_id=&end_stage_id=&method_id=&filter_by_op=fate&fate_in_op=and&anat_in_op=and&gene_name=KH.C12.181&pubmed_id=&wt_only=1A	http://ghost.zool.kyoto-u.ac.jp/cgi-bin/fordetailkh21.cgi?name=KH.C12.181;source=kh2013
KH.L116.37	DENR	2.97128	-0.101639	0.863594	-0.0607076	0.928915	4	https://www.aniseed.cnrs.fr/aniseed/experiment/list_insitus?organism_id=112&start_stage_id=&end_stage_id=&method_id=&filter_by_op=fate&fate_in_op=and&anat_in_op=and&gene_name=KH.L116.37&pubmed_id=&wt_only=1A	http://ghost.zool.kyoto-u.ac.jp/cgi-bin/fordetailkh21.cgi?name=KH.L116.37;source=kh2013
KH.C3.952	KH2013:KH.C3.952_SVEP1	0.0643147	-0.0632769	1	-0.0606163	0.97016	0	https://www.aniseed.cnrs.fr/aniseed/experiment/list_insitus?organism_id=112&start_stage_id=&end_stage_id=&method_id=&filter_by_op=fate&fate_in_op=and&anat_in_op=and&gene_name=KH.C3.952&pubmed_id=&wt_only=1A	http://ghost.zool.kyoto-u.ac.jp/cgi-bin/fordetailkh21.cgi?name=KH.C3.952;source=kh2013
KH.L122.1	SRSF2	4.9154	-0.0379485	0.928739	-0.0606085	0.88304	0	https://www.aniseed.cnrs.fr/aniseed/experiment/list_insitus?organism_id=112&start_stage_id=&end_stage_id=&method_id=&filter_by_op=fate&fate_in_op=and&anat_in_op=and&gene_name=KH.L122.1&pubmed_id=&wt_only=1A	http://ghost.zool.kyoto-u.ac.jp/cgi-bin/fordetailkh21.cgi?name=KH.L122.1;source=kh2013
KH.C5.441	FBXO18	4.62907	0.398908	0.297694	-0.0604553	0.883375	2	https://www.aniseed.cnrs.fr/aniseed/experiment/list_insitus?organism_id=112&start_stage_id=&end_stage_id=&method_id=&filter_by_op=fate&fate_in_op=and&anat_in_op=and&gene_name=KH.C5.441&pubmed_id=&wt_only=1A	http://ghost.zool.kyoto-u.ac.jp/cgi-bin/fordetailkh21.cgi?name=KH.C5.441;source=kh2013
KH.C3.550	CCDC61	3.38712	-0.533896	0.30736	-0.060393	0.910861	2	https://www.aniseed.cnrs.fr/aniseed/experiment/list_insitus?organism_id=112&start_stage_id=&end_stage_id=&method_id=&filter_by_op=fate&fate_in_op=and&anat_in_op=and&gene_name=KH.C3.550&pubmed_id=&wt_only=1A	http://ghost.zool.kyoto-u.ac.jp/cgi-bin/fordetailkh21.cgi?name=KH.C3.550;source=kh2013
KH.C8.158	WASH/1	1.68822	0.608218	0.412571	-0.0603525	0.945319	2	https://www.aniseed.cnrs.fr/aniseed/experiment/list_insitus?organism_id=112&start_stage_id=&end_stage_id=&method_id=&filter_by_op=fate&fate_in_op=and&anat_in_op=and&gene_name=KH.C8.158&pubmed_id=&wt_only=1A	http://ghost.zool.kyoto-u.ac.jp/cgi-bin/fordetailkh21.cgi?name=KH.C8.158;source=kh2013
KH.C6.138	KH2013:KH.C6.138	4.77127	1.2724	0.0298646	-0.0602373	0.919891	0	https://www.aniseed.cnrs.fr/aniseed/experiment/list_insitus?organism_id=112&start_stage_id=&end_stage_id=&method_id=&filter_by_op=fate&fate_in_op=and&anat_in_op=and&gene_name=KH.C6.138&pubmed_id=&wt_only=1A	http://ghost.zool.kyoto-u.ac.jp/cgi-bin/fordetailkh21.cgi?name=KH.C6.138;source=kh2013
KH.C4.87	TTC37	5.61142	0.259653	0.447217	-0.0601907	0.863627	0	https://www.aniseed.cnrs.fr/aniseed/experiment/list_insitus?organism_id=112&start_stage_id=&end_stage_id=&method_id=&filter_by_op=fate&fate_in_op=and&anat_in_op=and&gene_name=KH.C4.87&pubmed_id=&wt_only=1A	http://ghost.zool.kyoto-u.ac.jp/cgi-bin/fordetailkh21.cgi?name=KH.C4.87;source=kh2013
KH.C3.233	CMPK2	2.26635	-0.210508	0.788678	-0.0600434	0.952352	0	https://www.aniseed.cnrs.fr/aniseed/experiment/list_insitus?organism_id=112&start_stage_id=&end_stage_id=&method_id=&filter_by_op=fate&fate_in_op=and&anat_in_op=and&gene_name=KH.C3.233&pubmed_id=&wt_only=1A	http://ghost.zool.kyoto-u.ac.jp/cgi-bin/fordetailkh21.cgi?name=KH.C3.233;source=kh2013
KH.S389.4	KH2013:KH.S389.4_CSTF1	6.05657	-0.192376	0.577334	-0.0599251	0.863276	0	https://www.aniseed.cnrs.fr/aniseed/experiment/list_insitus?organism_id=112&start_stage_id=&end_stage_id=&method_id=&filter_by_op=fate&fate_in_op=and&anat_in_op=and&gene_name=KH.S389.4&pubmed_id=&wt_only=1A	http://ghost.zool.kyoto-u.ac.jp/cgi-bin/fordetailkh21.cgi?name=KH.S389.4;source=kh2013
KH.C8.63	PTPN12/22	5.20925	0.157113	0.634961	-0.0598695	0.860037	6	https://www.aniseed.cnrs.fr/aniseed/experiment/list_insitus?organism_id=112&start_stage_id=&end_stage_id=&method_id=&filter_by_op=fate&fate_in_op=and&anat_in_op=and&gene_name=KH.C8.63&pubmed_id=&wt_only=1A	http://ghost.zool.kyoto-u.ac.jp/cgi-bin/fordetailkh21.cgi?name=KH.C8.63;source=kh2013
KH.C9.876	C2ORF77	2.31486	-0.612458	0.335594	-0.0598463	0.927566	0	https://www.aniseed.cnrs.fr/aniseed/experiment/list_insitus?organism_id=112&start_stage_id=&end_stage_id=&method_id=&filter_by_op=fate&fate_in_op=and&anat_in_op=and&gene_name=KH.C9.876&pubmed_id=&wt_only=1A	http://ghost.zool.kyoto-u.ac.jp/cgi-bin/fordetailkh21.cgi?name=KH.C9.876;source=kh2013
KH.C11.275	RECQL	3.5728	-0.566538	0.195923	-0.059771	0.901228	0	https://www.aniseed.cnrs.fr/aniseed/experiment/list_insitus?organism_id=112&start_stage_id=&end_stage_id=&method_id=&filter_by_op=fate&fate_in_op=and&anat_in_op=and&gene_name=KH.C11.275&pubmed_id=&wt_only=1A	http://ghost.zool.kyoto-u.ac.jp/cgi-bin/fordetailkh21.cgi?name=KH.C11.275;source=kh2013
KH.L9.17	NOL6	5.87634	-0.34697	0.546999	-0.0597628	0.919286	0	https://www.aniseed.cnrs.fr/aniseed/experiment/list_insitus?organism_id=112&start_stage_id=&end_stage_id=&method_id=&filter_by_op=fate&fate_in_op=and&anat_in_op=and&gene_name=KH.L9.17&pubmed_id=&wt_only=1A	http://ghost.zool.kyoto-u.ac.jp/cgi-bin/fordetailkh21.cgi?name=KH.L9.17;source=kh2013
KH.C4.421	KH2013:KH.C4.421_MUC5B	1.52135	0.745203	0.48868	-0.0596805	0.954366	0	https://www.aniseed.cnrs.fr/aniseed/experiment/list_insitus?organism_id=112&start_stage_id=&end_stage_id=&method_id=&filter_by_op=fate&fate_in_op=and&anat_in_op=and&gene_name=KH.C4.421&pubmed_id=&wt_only=1A	http://ghost.zool.kyoto-u.ac.jp/cgi-bin/fordetailkh21.cgi?name=KH.C4.421;source=kh2013
KH.C7.712	DZIP1	5.556	-0.00773726	0.983937	-0.059671	0.861419	12	https://www.aniseed.cnrs.fr/aniseed/experiment/list_insitus?organism_id=112&start_stage_id=&end_stage_id=&method_id=&filter_by_op=fate&fate_in_op=and&anat_in_op=and&gene_name=KH.C7.712&pubmed_id=&wt_only=1A	http://ghost.zool.kyoto-u.ac.jp/cgi-bin/fordetailkh21.cgi?name=KH.C7.712;source=kh2013
KH.C4.162	KH2013:KH.C4.162_ALS2CR8	5.98601	0.0932776	0.785653	-0.0596474	0.863855	0	https://www.aniseed.cnrs.fr/aniseed/experiment/list_insitus?organism_id=112&start_stage_id=&end_stage_id=&method_id=&filter_by_op=fate&fate_in_op=and&anat_in_op=and&gene_name=KH.C4.162&pubmed_id=&wt_only=1A	http://ghost.zool.kyoto-u.ac.jp/cgi-bin/fordetailkh21.cgi?name=KH.C4.162;source=kh2013
KH.C11.568	KH2013:KH.C11.568_CYP-33C1/11/12/3/4/5/6/7/8	2.6322	-0.912216	0.219804	-0.0596253	0.946402	4	https://www.aniseed.cnrs.fr/aniseed/experiment/list_insitus?organism_id=112&start_stage_id=&end_stage_id=&method_id=&filter_by_op=fate&fate_in_op=and&anat_in_op=and&gene_name=KH.C11.568&pubmed_id=&wt_only=1A	http://ghost.zool.kyoto-u.ac.jp/cgi-bin/fordetailkh21.cgi?name=KH.C11.568;source=kh2013
KH.S692.1	E1C4X6_CHICK	1.75519	-0.0878328	0.931507	-0.0595313	0.977326	0	https://www.aniseed.cnrs.fr/aniseed/experiment/list_insitus?organism_id=112&start_stage_id=&end_stage_id=&method_id=&filter_by_op=fate&fate_in_op=and&anat_in_op=and&gene_name=KH.S692.1&pubmed_id=&wt_only=1A	http://ghost.zool.kyoto-u.ac.jp/cgi-bin/fordetailkh21.cgi?name=KH.S692.1;source=kh2013
KH.C3.66	BIRC5	4.32351	-0.189609	0.723631	-0.059497	0.910428	2	https://www.aniseed.cnrs.fr/aniseed/experiment/list_insitus?organism_id=112&start_stage_id=&end_stage_id=&method_id=&filter_by_op=fate&fate_in_op=and&anat_in_op=and&gene_name=KH.C3.66&pubmed_id=&wt_only=1A	http://ghost.zool.kyoto-u.ac.jp/cgi-bin/fordetailkh21.cgi?name=KH.C3.66;source=kh2013
KH.C8.514	SLC52A3	3.85332	-0.0227921	0.964777	-0.0593398	0.900821	0	https://www.aniseed.cnrs.fr/aniseed/experiment/list_insitus?organism_id=112&start_stage_id=&end_stage_id=&method_id=&filter_by_op=fate&fate_in_op=and&anat_in_op=and&gene_name=KH.C8.514&pubmed_id=&wt_only=1A	http://ghost.zool.kyoto-u.ac.jp/cgi-bin/fordetailkh21.cgi?name=KH.C8.514;source=kh2013
KH.L152.20	SLC35B4	5.87618	0.0847478	0.817051	-0.0593159	0.873082	2	https://www.aniseed.cnrs.fr/aniseed/experiment/list_insitus?organism_id=112&start_stage_id=&end_stage_id=&method_id=&filter_by_op=fate&fate_in_op=and&anat_in_op=and&gene_name=KH.L152.20&pubmed_id=&wt_only=1A	http://ghost.zool.kyoto-u.ac.jp/cgi-bin/fordetailkh21.cgi?name=KH.L152.20;source=kh2013
KH.L99.11	KH2013:KH.L99.11	2.29263	0.20878	0.745835	-0.0592836	0.923283	0	https://www.aniseed.cnrs.fr/aniseed/experiment/list_insitus?organism_id=112&start_stage_id=&end_stage_id=&method_id=&filter_by_op=fate&fate_in_op=and&anat_in_op=and&gene_name=KH.L99.11&pubmed_id=&wt_only=1A	http://ghost.zool.kyoto-u.ac.jp/cgi-bin/fordetailkh21.cgi?name=KH.L99.11;source=kh2013
KH.C9.397	ANKLE1	3.27445	0.332671	0.513086	-0.0592119	0.912572	0	https://www.aniseed.cnrs.fr/aniseed/experiment/list_insitus?organism_id=112&start_stage_id=&end_stage_id=&method_id=&filter_by_op=fate&fate_in_op=and&anat_in_op=and&gene_name=KH.C9.397&pubmed_id=&wt_only=1A	http://ghost.zool.kyoto-u.ac.jp/cgi-bin/fordetailkh21.cgi?name=KH.C9.397;source=kh2013
KH.C8.776	KH2013:KH.C8.776	1.1334	0.10753	0.891119	-0.0591886	0.946202	0	https://www.aniseed.cnrs.fr/aniseed/experiment/list_insitus?organism_id=112&start_stage_id=&end_stage_id=&method_id=&filter_by_op=fate&fate_in_op=and&anat_in_op=and&gene_name=KH.C8.776&pubmed_id=&wt_only=1A	http://ghost.zool.kyoto-u.ac.jp/cgi-bin/fordetailkh21.cgi?name=KH.C8.776;source=kh2013
KH.L132.5	CDV3	6.03398	0.108405	0.746649	-0.0590409	0.863073	1	https://www.aniseed.cnrs.fr/aniseed/experiment/list_insitus?organism_id=112&start_stage_id=&end_stage_id=&method_id=&filter_by_op=fate&fate_in_op=and&anat_in_op=and&gene_name=KH.L132.5&pubmed_id=&wt_only=1A	http://ghost.zool.kyoto-u.ac.jp/cgi-bin/fordetailkh21.cgi?name=KH.L132.5;source=kh2013
KH.L154.14	KH2013:KH.L154.14_CCT3	4.39278	0.318986	0.436886	-0.059008	0.896522	0	https://www.aniseed.cnrs.fr/aniseed/experiment/list_insitus?organism_id=112&start_stage_id=&end_stage_id=&method_id=&filter_by_op=fate&fate_in_op=and&anat_in_op=and&gene_name=KH.L154.14&pubmed_id=&wt_only=1A	http://ghost.zool.kyoto-u.ac.jp/cgi-bin/fordetailkh21.cgi?name=KH.L154.14;source=kh2013
KH.C9.769	ZC3H15	4.01739	-0.379045	0.329385	-0.0589379	0.888986	9	https://www.aniseed.cnrs.fr/aniseed/experiment/list_insitus?organism_id=112&start_stage_id=&end_stage_id=&method_id=&filter_by_op=fate&fate_in_op=and&anat_in_op=and&gene_name=KH.C9.769&pubmed_id=&wt_only=1A	http://ghost.zool.kyoto-u.ac.jp/cgi-bin/fordetailkh21.cgi?name=KH.C9.769;source=kh2013
KH.C7.660	PEX14	3.70259	-0.0390248	0.936337	-0.0588042	0.90627	0	https://www.aniseed.cnrs.fr/aniseed/experiment/list_insitus?organism_id=112&start_stage_id=&end_stage_id=&method_id=&filter_by_op=fate&fate_in_op=and&anat_in_op=and&gene_name=KH.C7.660&pubmed_id=&wt_only=1A	http://ghost.zool.kyoto-u.ac.jp/cgi-bin/fordetailkh21.cgi?name=KH.C7.660;source=kh2013
KH.L64.2	CDH10/11/18/22/7/8	3.8525	0.859547	0.208444	-0.0587708	0.930093	0	https://www.aniseed.cnrs.fr/aniseed/experiment/list_insitus?organism_id=112&start_stage_id=&end_stage_id=&method_id=&filter_by_op=fate&fate_in_op=and&anat_in_op=and&gene_name=KH.L64.2&pubmed_id=&wt_only=1A	http://ghost.zool.kyoto-u.ac.jp/cgi-bin/fordetailkh21.cgi?name=KH.L64.2;source=kh2013
KH.S675.3	ACBD5	5.42443	0.260721	0.487446	-0.0587358	0.876265	0	https://www.aniseed.cnrs.fr/aniseed/experiment/list_insitus?organism_id=112&start_stage_id=&end_stage_id=&method_id=&filter_by_op=fate&fate_in_op=and&anat_in_op=and&gene_name=KH.S675.3&pubmed_id=&wt_only=1A	http://ghost.zool.kyoto-u.ac.jp/cgi-bin/fordetailkh21.cgi?name=KH.S675.3;source=kh2013
KH.C2.132	KH2013:KH.C2.132	4.47794	-0.731328	0.390832	-0.0584384	0.94917	0	https://www.aniseed.cnrs.fr/aniseed/experiment/list_insitus?organism_id=112&start_stage_id=&end_stage_id=&method_id=&filter_by_op=fate&fate_in_op=and&anat_in_op=and&gene_name=KH.C2.132&pubmed_id=&wt_only=1A	http://ghost.zool.kyoto-u.ac.jp/cgi-bin/fordetailkh21.cgi?name=KH.C2.132;source=kh2013
KH.C14.21	APRT	3.23994	-0.00351399	1	-0.0583861	0.91432	0	https://www.aniseed.cnrs.fr/aniseed/experiment/list_insitus?organism_id=112&start_stage_id=&end_stage_id=&method_id=&filter_by_op=fate&fate_in_op=and&anat_in_op=and&gene_name=KH.C14.21&pubmed_id=&wt_only=1A	http://ghost.zool.kyoto-u.ac.jp/cgi-bin/fordetailkh21.cgi?name=KH.C14.21;source=kh2013
KH.L97.3	ZCCHC8	5.3967	-0.203615	0.592539	-0.0583611	0.883522	9	https://www.aniseed.cnrs.fr/aniseed/experiment/list_insitus?organism_id=112&start_stage_id=&end_stage_id=&method_id=&filter_by_op=fate&fate_in_op=and&anat_in_op=and&gene_name=KH.L97.3&pubmed_id=&wt_only=1A	http://ghost.zool.kyoto-u.ac.jp/cgi-bin/fordetailkh21.cgi?name=KH.L97.3;source=kh2013
KH.C14.85	ZRSR1/2	2.85851	-0.409822	0.538462	-0.0582688	0.922473	0	https://www.aniseed.cnrs.fr/aniseed/experiment/list_insitus?organism_id=112&start_stage_id=&end_stage_id=&method_id=&filter_by_op=fate&fate_in_op=and&anat_in_op=and&gene_name=KH.C14.85&pubmed_id=&wt_only=1A	http://ghost.zool.kyoto-u.ac.jp/cgi-bin/fordetailkh21.cgi?name=KH.C14.85;source=kh2013
KH.C8.630	CBLL1	2.37174	-0.383784	0.526507	-0.0581727	0.944619	9	https://www.aniseed.cnrs.fr/aniseed/experiment/list_insitus?organism_id=112&start_stage_id=&end_stage_id=&method_id=&filter_by_op=fate&fate_in_op=and&anat_in_op=and&gene_name=KH.C8.630&pubmed_id=&wt_only=1A	http://ghost.zool.kyoto-u.ac.jp/cgi-bin/fordetailkh21.cgi?name=KH.C8.630;source=kh2013
KH.C10.586	UBA2	3.87042	-0.0757416	0.93799	-0.0581555	0.95074	0	https://www.aniseed.cnrs.fr/aniseed/experiment/list_insitus?organism_id=112&start_stage_id=&end_stage_id=&method_id=&filter_by_op=fate&fate_in_op=and&anat_in_op=and&gene_name=KH.C10.586&pubmed_id=&wt_only=1A	http://ghost.zool.kyoto-u.ac.jp/cgi-bin/fordetailkh21.cgi?name=KH.C10.586;source=kh2013
KH.S597.1	KIFC1	5.37684	-0.0217803	0.970237	-0.0581389	0.91591	4	https://www.aniseed.cnrs.fr/aniseed/experiment/list_insitus?organism_id=112&start_stage_id=&end_stage_id=&method_id=&filter_by_op=fate&fate_in_op=and&anat_in_op=and&gene_name=KH.S597.1&pubmed_id=&wt_only=1A	http://ghost.zool.kyoto-u.ac.jp/cgi-bin/fordetailkh21.cgi?name=KH.S597.1;source=kh2013
KH.L9.32	CWF19L1	3.85507	-0.0041851	1	-0.0581257	0.907776	0	https://www.aniseed.cnrs.fr/aniseed/experiment/list_insitus?organism_id=112&start_stage_id=&end_stage_id=&method_id=&filter_by_op=fate&fate_in_op=and&anat_in_op=and&gene_name=KH.L9.32&pubmed_id=&wt_only=1A	http://ghost.zool.kyoto-u.ac.jp/cgi-bin/fordetailkh21.cgi?name=KH.L9.32;source=kh2013
KH.C11.668	KH2013:KH.C11.668_STAB1/2	1.59432	-0.579125	0.443735	-0.058116	0.9557	0	https://www.aniseed.cnrs.fr/aniseed/experiment/list_insitus?organism_id=112&start_stage_id=&end_stage_id=&method_id=&filter_by_op=fate&fate_in_op=and&anat_in_op=and&gene_name=KH.C11.668&pubmed_id=&wt_only=1A	http://ghost.zool.kyoto-u.ac.jp/cgi-bin/fordetailkh21.cgi?name=KH.C11.668;source=kh2013
KH.C8.744	MON1A	5.05724	-0.287306	0.416608	-0.0579567	0.872118	0	https://www.aniseed.cnrs.fr/aniseed/experiment/list_insitus?organism_id=112&start_stage_id=&end_stage_id=&method_id=&filter_by_op=fate&fate_in_op=and&anat_in_op=and&gene_name=KH.C8.744&pubmed_id=&wt_only=1A	http://ghost.zool.kyoto-u.ac.jp/cgi-bin/fordetailkh21.cgi?name=KH.C8.744;source=kh2013
KH.C2.943	PGLS	3.70634	0.252392	0.627795	-0.0579519	0.927143	0	https://www.aniseed.cnrs.fr/aniseed/experiment/list_insitus?organism_id=112&start_stage_id=&end_stage_id=&method_id=&filter_by_op=fate&fate_in_op=and&anat_in_op=and&gene_name=KH.C2.943&pubmed_id=&wt_only=1A	http://ghost.zool.kyoto-u.ac.jp/cgi-bin/fordetailkh21.cgi?name=KH.C2.943;source=kh2013
KH.C7.589	COL-180	2.73365	0.434649	0.410231	-0.0578974	0.930855	0	https://www.aniseed.cnrs.fr/aniseed/experiment/list_insitus?organism_id=112&start_stage_id=&end_stage_id=&method_id=&filter_by_op=fate&fate_in_op=and&anat_in_op=and&gene_name=KH.C7.589&pubmed_id=&wt_only=1A	http://ghost.zool.kyoto-u.ac.jp/cgi-bin/fordetailkh21.cgi?name=KH.C7.589;source=kh2013
KH.L16.3	C14ORF118	4.95372	0.185656	0.668825	-0.057818	0.891971	4	https://www.aniseed.cnrs.fr/aniseed/experiment/list_insitus?organism_id=112&start_stage_id=&end_stage_id=&method_id=&filter_by_op=fate&fate_in_op=and&anat_in_op=and&gene_name=KH.L16.3&pubmed_id=&wt_only=1A	http://ghost.zool.kyoto-u.ac.jp/cgi-bin/fordetailkh21.cgi?name=KH.L16.3;source=kh2013
KH.L18.7	CHSY1	6.44984	0.0346454	0.923605	-0.0577839	0.871944	5	https://www.aniseed.cnrs.fr/aniseed/experiment/list_insitus?organism_id=112&start_stage_id=&end_stage_id=&method_id=&filter_by_op=fate&fate_in_op=and&anat_in_op=and&gene_name=KH.L18.7&pubmed_id=&wt_only=1A	http://ghost.zool.kyoto-u.ac.jp/cgi-bin/fordetailkh21.cgi?name=KH.L18.7;source=kh2013
KH.C8.712	RAD23B	6.10118	0.209713	0.530687	-0.0576033	0.863871	0	https://www.aniseed.cnrs.fr/aniseed/experiment/list_insitus?organism_id=112&start_stage_id=&end_stage_id=&method_id=&filter_by_op=fate&fate_in_op=and&anat_in_op=and&gene_name=KH.C8.712&pubmed_id=&wt_only=1A	http://ghost.zool.kyoto-u.ac.jp/cgi-bin/fordetailkh21.cgi?name=KH.C8.712;source=kh2013
KH.C6.224	KH2013:KH.C6.224_GBE1	5.1349	-3.61715	7.64e-06	-0.0575532	0.938835	14	https://www.aniseed.cnrs.fr/aniseed/experiment/list_insitus?organism_id=112&start_stage_id=&end_stage_id=&method_id=&filter_by_op=fate&fate_in_op=and&anat_in_op=and&gene_name=KH.C6.224&pubmed_id=&wt_only=1A	http://ghost.zool.kyoto-u.ac.jp/cgi-bin/fordetailkh21.cgi?name=KH.C6.224;source=kh2013
KH.C7.684	KH2013:KH.C7.684_PLA2G7	1.95552	0.388903	0.609281	-0.0575129	0.972249	0	https://www.aniseed.cnrs.fr/aniseed/experiment/list_insitus?organism_id=112&start_stage_id=&end_stage_id=&method_id=&filter_by_op=fate&fate_in_op=and&anat_in_op=and&gene_name=KH.C7.684&pubmed_id=&wt_only=1A	http://ghost.zool.kyoto-u.ac.jp/cgi-bin/fordetailkh21.cgi?name=KH.C7.684;source=kh2013
KH.C12.286	KH2013:KH.C12.286_IL17RD	1.68801	-0.658185	0.386341	-0.0574162	0.959892	0	https://www.aniseed.cnrs.fr/aniseed/experiment/list_insitus?organism_id=112&start_stage_id=&end_stage_id=&method_id=&filter_by_op=fate&fate_in_op=and&anat_in_op=and&gene_name=KH.C12.286&pubmed_id=&wt_only=1A	http://ghost.zool.kyoto-u.ac.jp/cgi-bin/fordetailkh21.cgi?name=KH.C12.286;source=kh2013
KH.S553.1	CCP84AC	6.74711	8.28e-05	1	-0.0573902	0.890809	9	https://www.aniseed.cnrs.fr/aniseed/experiment/list_insitus?organism_id=112&start_stage_id=&end_stage_id=&method_id=&filter_by_op=fate&fate_in_op=and&anat_in_op=and&gene_name=KH.S553.1&pubmed_id=&wt_only=1A	http://ghost.zool.kyoto-u.ac.jp/cgi-bin/fordetailkh21.cgi?name=KH.S553.1;source=kh2013
KH.L153.37	SRGAP1/2/3	7.79868	0.450623	0.18862	-0.0572365	0.867532	6	https://www.aniseed.cnrs.fr/aniseed/experiment/list_insitus?organism_id=112&start_stage_id=&end_stage_id=&method_id=&filter_by_op=fate&fate_in_op=and&anat_in_op=and&gene_name=KH.L153.37&pubmed_id=&wt_only=1A	http://ghost.zool.kyoto-u.ac.jp/cgi-bin/fordetailkh21.cgi?name=KH.L153.37;source=kh2013
KH.L132.10	METAP1D	2.08824	-0.200899	0.729002	-0.0571313	0.926751	0	https://www.aniseed.cnrs.fr/aniseed/experiment/list_insitus?organism_id=112&start_stage_id=&end_stage_id=&method_id=&filter_by_op=fate&fate_in_op=and&anat_in_op=and&gene_name=KH.L132.10&pubmed_id=&wt_only=1A	http://ghost.zool.kyoto-u.ac.jp/cgi-bin/fordetailkh21.cgi?name=KH.L132.10;source=kh2013
KH.C14.427	FARSB	5.18048	0.318748	0.331638	-0.0568804	0.867587	0	https://www.aniseed.cnrs.fr/aniseed/experiment/list_insitus?organism_id=112&start_stage_id=&end_stage_id=&method_id=&filter_by_op=fate&fate_in_op=and&anat_in_op=and&gene_name=KH.C14.427&pubmed_id=&wt_only=1A	http://ghost.zool.kyoto-u.ac.jp/cgi-bin/fordetailkh21.cgi?name=KH.C14.427;source=kh2013
KH.S2635.1	KH2013:KH.S2635.1_FNBP1	2.4373	0.0119189	0.990556	-0.0568649	0.932031	0	https://www.aniseed.cnrs.fr/aniseed/experiment/list_insitus?organism_id=112&start_stage_id=&end_stage_id=&method_id=&filter_by_op=fate&fate_in_op=and&anat_in_op=and&gene_name=KH.S2635.1&pubmed_id=&wt_only=1A	http://ghost.zool.kyoto-u.ac.jp/cgi-bin/fordetailkh21.cgi?name=KH.S2635.1;source=kh2013
KH.C5.544	DHH	1.22632	-2.18069	0.21729	-0.0566614	0.978663	17	https://www.aniseed.cnrs.fr/aniseed/experiment/list_insitus?organism_id=112&start_stage_id=&end_stage_id=&method_id=&filter_by_op=fate&fate_in_op=and&anat_in_op=and&gene_name=KH.C5.544&pubmed_id=&wt_only=1A	http://ghost.zool.kyoto-u.ac.jp/cgi-bin/fordetailkh21.cgi?name=KH.C5.544;source=kh2013
KH.L170.50	KH2013:KH.L170.50_IL17RD	0.648119	0.189987	0.879377	-0.0566359	0.973957	0	https://www.aniseed.cnrs.fr/aniseed/experiment/list_insitus?organism_id=112&start_stage_id=&end_stage_id=&method_id=&filter_by_op=fate&fate_in_op=and&anat_in_op=and&gene_name=KH.L170.50&pubmed_id=&wt_only=1A	http://ghost.zool.kyoto-u.ac.jp/cgi-bin/fordetailkh21.cgi?name=KH.L170.50;source=kh2013
KH.S800.3	KH2013:KH.S800.3_SVEP1	1.6514	0.255399	0.719592	-0.0565929	0.962815	0	https://www.aniseed.cnrs.fr/aniseed/experiment/list_insitus?organism_id=112&start_stage_id=&end_stage_id=&method_id=&filter_by_op=fate&fate_in_op=and&anat_in_op=and&gene_name=KH.S800.3&pubmed_id=&wt_only=1A	http://ghost.zool.kyoto-u.ac.jp/cgi-bin/fordetailkh21.cgi?name=KH.S800.3;source=kh2013
KH.L139.17	CCNB3	4.26738	-0.281835	0.620335	-0.0565591	0.920067	0	https://www.aniseed.cnrs.fr/aniseed/experiment/list_insitus?organism_id=112&start_stage_id=&end_stage_id=&method_id=&filter_by_op=fate&fate_in_op=and&anat_in_op=and&gene_name=KH.L139.17&pubmed_id=&wt_only=1A	http://ghost.zool.kyoto-u.ac.jp/cgi-bin/fordetailkh21.cgi?name=KH.L139.17;source=kh2013
KH.C5.229	FH/1	3.20062	-0.911303	0.083938	-0.0564498	0.92378	0	https://www.aniseed.cnrs.fr/aniseed/experiment/list_insitus?organism_id=112&start_stage_id=&end_stage_id=&method_id=&filter_by_op=fate&fate_in_op=and&anat_in_op=and&gene_name=KH.C5.229&pubmed_id=&wt_only=1A	http://ghost.zool.kyoto-u.ac.jp/cgi-bin/fordetailkh21.cgi?name=KH.C5.229;source=kh2013
KH.C2.268	EGR2	4.13271	0.150983	0.76913	-0.0563355	0.918156	9	https://www.aniseed.cnrs.fr/aniseed/experiment/list_insitus?organism_id=112&start_stage_id=&end_stage_id=&method_id=&filter_by_op=fate&fate_in_op=and&anat_in_op=and&gene_name=KH.C2.268&pubmed_id=&wt_only=1A	http://ghost.zool.kyoto-u.ac.jp/cgi-bin/fordetailkh21.cgi?name=KH.C2.268;source=kh2013
KH.C2.425	PPP1R12B	8.63497	-0.570525	0.111105	-0.0561977	0.875306	4	https://www.aniseed.cnrs.fr/aniseed/experiment/list_insitus?organism_id=112&start_stage_id=&end_stage_id=&method_id=&filter_by_op=fate&fate_in_op=and&anat_in_op=and&gene_name=KH.C2.425&pubmed_id=&wt_only=1A	http://ghost.zool.kyoto-u.ac.jp/cgi-bin/fordetailkh21.cgi?name=KH.C2.425;source=kh2013
KH.C9.625	EMILIN1/2	2.92118	0.44848	0.445883	-0.0561585	0.936241	0	https://www.aniseed.cnrs.fr/aniseed/experiment/list_insitus?organism_id=112&start_stage_id=&end_stage_id=&method_id=&filter_by_op=fate&fate_in_op=and&anat_in_op=and&gene_name=KH.C9.625&pubmed_id=&wt_only=1A	http://ghost.zool.kyoto-u.ac.jp/cgi-bin/fordetailkh21.cgi?name=KH.C9.625;source=kh2013
KH.C10.146	KH2013:KH.C10.146	3.88414	-0.220873	0.707159	-0.0561485	0.920793	0	https://www.aniseed.cnrs.fr/aniseed/experiment/list_insitus?organism_id=112&start_stage_id=&end_stage_id=&method_id=&filter_by_op=fate&fate_in_op=and&anat_in_op=and&gene_name=KH.C10.146&pubmed_id=&wt_only=1A	http://ghost.zool.kyoto-u.ac.jp/cgi-bin/fordetailkh21.cgi?name=KH.C10.146;source=kh2013
KH.C9.602	KH2013:KH.C9.602_GYC88E	6.0077	-4.75736	3.64e-05	-0.0561327	0.955136	7	https://www.aniseed.cnrs.fr/aniseed/experiment/list_insitus?organism_id=112&start_stage_id=&end_stage_id=&method_id=&filter_by_op=fate&fate_in_op=and&anat_in_op=and&gene_name=KH.C9.602&pubmed_id=&wt_only=1A	http://ghost.zool.kyoto-u.ac.jp/cgi-bin/fordetailkh21.cgi?name=KH.C9.602;source=kh2013
KH.L172.30	FAM136A	3.24679	-0.323182	0.644152	-0.0560091	0.93314	0	https://www.aniseed.cnrs.fr/aniseed/experiment/list_insitus?organism_id=112&start_stage_id=&end_stage_id=&method_id=&filter_by_op=fate&fate_in_op=and&anat_in_op=and&gene_name=KH.L172.30&pubmed_id=&wt_only=1A	http://ghost.zool.kyoto-u.ac.jp/cgi-bin/fordetailkh21.cgi?name=KH.L172.30;source=kh2013
KH.C2.828	PDCL	5.93003	1.00698	0.0199939	-0.0559123	0.895611	1	https://www.aniseed.cnrs.fr/aniseed/experiment/list_insitus?organism_id=112&start_stage_id=&end_stage_id=&method_id=&filter_by_op=fate&fate_in_op=and&anat_in_op=and&gene_name=KH.C2.828&pubmed_id=&wt_only=1A	http://ghost.zool.kyoto-u.ac.jp/cgi-bin/fordetailkh21.cgi?name=KH.C2.828;source=kh2013
KH.C4.461	ULK4	4.45089	-0.557959	0.15591	-0.0558278	0.888494	0	https://www.aniseed.cnrs.fr/aniseed/experiment/list_insitus?organism_id=112&start_stage_id=&end_stage_id=&method_id=&filter_by_op=fate&fate_in_op=and&anat_in_op=and&gene_name=KH.C4.461&pubmed_id=&wt_only=1A	http://ghost.zool.kyoto-u.ac.jp/cgi-bin/fordetailkh21.cgi?name=KH.C4.461;source=kh2013
KH.L154.25	LIPT1	1.82933	-0.154392	0.87029	-0.0556772	0.954326	0	https://www.aniseed.cnrs.fr/aniseed/experiment/list_insitus?organism_id=112&start_stage_id=&end_stage_id=&method_id=&filter_by_op=fate&fate_in_op=and&anat_in_op=and&gene_name=KH.L154.25&pubmed_id=&wt_only=1A	http://ghost.zool.kyoto-u.ac.jp/cgi-bin/fordetailkh21.cgi?name=KH.L154.25;source=kh2013
KH.C2.57	YTHDF1/2/3	8.31551	0.365645	0.304935	-0.0556546	0.876404	4	https://www.aniseed.cnrs.fr/aniseed/experiment/list_insitus?organism_id=112&start_stage_id=&end_stage_id=&method_id=&filter_by_op=fate&fate_in_op=and&anat_in_op=and&gene_name=KH.C2.57&pubmed_id=&wt_only=1A	http://ghost.zool.kyoto-u.ac.jp/cgi-bin/fordetailkh21.cgi?name=KH.C2.57;source=kh2013
KH.S653.2	BCL2L1/2	6.11373	0.161973	0.670669	-0.0555568	0.887459	0	https://www.aniseed.cnrs.fr/aniseed/experiment/list_insitus?organism_id=112&start_stage_id=&end_stage_id=&method_id=&filter_by_op=fate&fate_in_op=and&anat_in_op=and&gene_name=KH.S653.2&pubmed_id=&wt_only=1A	http://ghost.zool.kyoto-u.ac.jp/cgi-bin/fordetailkh21.cgi?name=KH.S653.2;source=kh2013
KH.L162.7	DNPEP	2.17266	-0.310692	0.592024	-0.0555389	0.934156	0	https://www.aniseed.cnrs.fr/aniseed/experiment/list_insitus?organism_id=112&start_stage_id=&end_stage_id=&method_id=&filter_by_op=fate&fate_in_op=and&anat_in_op=and&gene_name=KH.L162.7&pubmed_id=&wt_only=1A	http://ghost.zool.kyoto-u.ac.jp/cgi-bin/fordetailkh21.cgi?name=KH.L162.7;source=kh2013
KH.C10.530	CIZ1	5.04722	-0.0198759	0.965821	-0.0554185	0.897951	10	https://www.aniseed.cnrs.fr/aniseed/experiment/list_insitus?organism_id=112&start_stage_id=&end_stage_id=&method_id=&filter_by_op=fate&fate_in_op=and&anat_in_op=and&gene_name=KH.C10.530&pubmed_id=&wt_only=1A	http://ghost.zool.kyoto-u.ac.jp/cgi-bin/fordetailkh21.cgi?name=KH.C10.530;source=kh2013
KH.L81.2	RGL/1/2/3	5.76744	-0.56789	0.390892	-0.0553713	0.932716	4	https://www.aniseed.cnrs.fr/aniseed/experiment/list_insitus?organism_id=112&start_stage_id=&end_stage_id=&method_id=&filter_by_op=fate&fate_in_op=and&anat_in_op=and&gene_name=KH.L81.2&pubmed_id=&wt_only=1A	http://ghost.zool.kyoto-u.ac.jp/cgi-bin/fordetailkh21.cgi?name=KH.L81.2;source=kh2013
KH.L144.1	KH2013:KH.L144.1_DUOX-2	3.70296	-0.203766	0.68373	-0.0552289	0.909464	0	https://www.aniseed.cnrs.fr/aniseed/experiment/list_insitus?organism_id=112&start_stage_id=&end_stage_id=&method_id=&filter_by_op=fate&fate_in_op=and&anat_in_op=and&gene_name=KH.L144.1&pubmed_id=&wt_only=1A	http://ghost.zool.kyoto-u.ac.jp/cgi-bin/fordetailkh21.cgi?name=KH.L144.1;source=kh2013
KH.C10.428	KH2013:KH.C10.428	3.51756	0.433852	0.350405	-0.0551275	0.917055	0	https://www.aniseed.cnrs.fr/aniseed/experiment/list_insitus?organism_id=112&start_stage_id=&end_stage_id=&method_id=&filter_by_op=fate&fate_in_op=and&anat_in_op=and&gene_name=KH.C10.428&pubmed_id=&wt_only=1A	http://ghost.zool.kyoto-u.ac.jp/cgi-bin/fordetailkh21.cgi?name=KH.C10.428;source=kh2013
KH.C1.250	CU856207.1	2.78209	-0.989188	0.0589867	-0.0551101	0.923414	5	https://www.aniseed.cnrs.fr/aniseed/experiment/list_insitus?organism_id=112&start_stage_id=&end_stage_id=&method_id=&filter_by_op=fate&fate_in_op=and&anat_in_op=and&gene_name=KH.C1.250&pubmed_id=&wt_only=1A	http://ghost.zool.kyoto-u.ac.jp/cgi-bin/fordetailkh21.cgi?name=KH.C1.250;source=kh2013
KH.L95.16	KH2013:KH.L95.16_CENPT	1.83651	0.391809	0.641799	-0.0550676	0.944871	0	https://www.aniseed.cnrs.fr/aniseed/experiment/list_insitus?organism_id=112&start_stage_id=&end_stage_id=&method_id=&filter_by_op=fate&fate_in_op=and&anat_in_op=and&gene_name=KH.L95.16&pubmed_id=&wt_only=1A	http://ghost.zool.kyoto-u.ac.jp/cgi-bin/fordetailkh21.cgi?name=KH.L95.16;source=kh2013
KH.L28.10	KH2013:KH.L28.10	2.51924	0.504909	0.333778	-0.0550422	0.93074	0	https://www.aniseed.cnrs.fr/aniseed/experiment/list_insitus?organism_id=112&start_stage_id=&end_stage_id=&method_id=&filter_by_op=fate&fate_in_op=and&anat_in_op=and&gene_name=KH.L28.10&pubmed_id=&wt_only=1A	http://ghost.zool.kyoto-u.ac.jp/cgi-bin/fordetailkh21.cgi?name=KH.L28.10;source=kh2013
KH.C5.510	TAX1BP3	5.21013	0.240239	0.473858	-0.0550372	0.872671	0	https://www.aniseed.cnrs.fr/aniseed/experiment/list_insitus?organism_id=112&start_stage_id=&end_stage_id=&method_id=&filter_by_op=fate&fate_in_op=and&anat_in_op=and&gene_name=KH.C5.510&pubmed_id=&wt_only=1A	http://ghost.zool.kyoto-u.ac.jp/cgi-bin/fordetailkh21.cgi?name=KH.C5.510;source=kh2013
KH.C5.223	C18H16ORF70	4.93328	0.105476	0.784184	-0.055017	0.885216	0	https://www.aniseed.cnrs.fr/aniseed/experiment/list_insitus?organism_id=112&start_stage_id=&end_stage_id=&method_id=&filter_by_op=fate&fate_in_op=and&anat_in_op=and&gene_name=KH.C5.223&pubmed_id=&wt_only=1A	http://ghost.zool.kyoto-u.ac.jp/cgi-bin/fordetailkh21.cgi?name=KH.C5.223;source=kh2013
KH.C10.352	NIPSNAP/1	4.76883	0.197133	0.568983	-0.0548523	0.876801	0	https://www.aniseed.cnrs.fr/aniseed/experiment/list_insitus?organism_id=112&start_stage_id=&end_stage_id=&method_id=&filter_by_op=fate&fate_in_op=and&anat_in_op=and&gene_name=KH.C10.352&pubmed_id=&wt_only=1A	http://ghost.zool.kyoto-u.ac.jp/cgi-bin/fordetailkh21.cgi?name=KH.C10.352;source=kh2013
KH.L17.4	PRDX1/2	4.80883	-0.268233	0.452744	-0.0548405	0.882387	8	https://www.aniseed.cnrs.fr/aniseed/experiment/list_insitus?organism_id=112&start_stage_id=&end_stage_id=&method_id=&filter_by_op=fate&fate_in_op=and&anat_in_op=and&gene_name=KH.L17.4&pubmed_id=&wt_only=1A	http://ghost.zool.kyoto-u.ac.jp/cgi-bin/fordetailkh21.cgi?name=KH.L17.4;source=kh2013
KH.C3.541	ECI1/2/3	3.3523	0.064073	0.917008	-0.054741	0.930328	0	https://www.aniseed.cnrs.fr/aniseed/experiment/list_insitus?organism_id=112&start_stage_id=&end_stage_id=&method_id=&filter_by_op=fate&fate_in_op=and&anat_in_op=and&gene_name=KH.C3.541&pubmed_id=&wt_only=1A	http://ghost.zool.kyoto-u.ac.jp/cgi-bin/fordetailkh21.cgi?name=KH.C3.541;source=kh2013
KH.L161.5	KIF11	6.43669	-0.158855	0.67593	-0.0546918	0.884989	4	https://www.aniseed.cnrs.fr/aniseed/experiment/list_insitus?organism_id=112&start_stage_id=&end_stage_id=&method_id=&filter_by_op=fate&fate_in_op=and&anat_in_op=and&gene_name=KH.L161.5&pubmed_id=&wt_only=1A	http://ghost.zool.kyoto-u.ac.jp/cgi-bin/fordetailkh21.cgi?name=KH.L161.5;source=kh2013
KH.C8.188	KH2013:KH.C8.188	5.79817	-0.685966	0.0494065	-0.0546359	0.877029	0	https://www.aniseed.cnrs.fr/aniseed/experiment/list_insitus?organism_id=112&start_stage_id=&end_stage_id=&method_id=&filter_by_op=fate&fate_in_op=and&anat_in_op=and&gene_name=KH.C8.188&pubmed_id=&wt_only=1A	http://ghost.zool.kyoto-u.ac.jp/cgi-bin/fordetailkh21.cgi?name=KH.C8.188;source=kh2013
KH.C14.383	SP1/3/4/5	1.89177	-1.92148	0.02272	-0.0544933	0.953526	13	https://www.aniseed.cnrs.fr/aniseed/experiment/list_insitus?organism_id=112&start_stage_id=&end_stage_id=&method_id=&filter_by_op=fate&fate_in_op=and&anat_in_op=and&gene_name=KH.C14.383&pubmed_id=&wt_only=1A	http://ghost.zool.kyoto-u.ac.jp/cgi-bin/fordetailkh21.cgi?name=KH.C14.383;source=kh2013
KH.C7.527	ORC3	3.4379	-0.578274	0.277943	-0.0544914	0.921968	0	https://www.aniseed.cnrs.fr/aniseed/experiment/list_insitus?organism_id=112&start_stage_id=&end_stage_id=&method_id=&filter_by_op=fate&fate_in_op=and&anat_in_op=and&gene_name=KH.C7.527&pubmed_id=&wt_only=1A	http://ghost.zool.kyoto-u.ac.jp/cgi-bin/fordetailkh21.cgi?name=KH.C7.527;source=kh2013
KH.C10.209	KH2013:KH.C10.209	4.84975	0.69432	0.066601	-0.0544763	0.885542	0	https://www.aniseed.cnrs.fr/aniseed/experiment/list_insitus?organism_id=112&start_stage_id=&end_stage_id=&method_id=&filter_by_op=fate&fate_in_op=and&anat_in_op=and&gene_name=KH.C10.209&pubmed_id=&wt_only=1A	http://ghost.zool.kyoto-u.ac.jp/cgi-bin/fordetailkh21.cgi?name=KH.C10.209;source=kh2013
KH.C2.310	TMEM185B	5.14554	0.113617	0.745997	-0.0544629	0.881613	0	https://www.aniseed.cnrs.fr/aniseed/experiment/list_insitus?organism_id=112&start_stage_id=&end_stage_id=&method_id=&filter_by_op=fate&fate_in_op=and&anat_in_op=and&gene_name=KH.C2.310&pubmed_id=&wt_only=1A	http://ghost.zool.kyoto-u.ac.jp/cgi-bin/fordetailkh21.cgi?name=KH.C2.310;source=kh2013
KH.C8.177	BYSL	5.64521	-0.374453	0.343445	-0.0544541	0.893932	2	https://www.aniseed.cnrs.fr/aniseed/experiment/list_insitus?organism_id=112&start_stage_id=&end_stage_id=&method_id=&filter_by_op=fate&fate_in_op=and&anat_in_op=and&gene_name=KH.C8.177&pubmed_id=&wt_only=1A	http://ghost.zool.kyoto-u.ac.jp/cgi-bin/fordetailkh21.cgi?name=KH.C8.177;source=kh2013
KH.C10.393	ADCY10	3.21486	0.0482771	0.93288	-0.0543503	0.91842	0	https://www.aniseed.cnrs.fr/aniseed/experiment/list_insitus?organism_id=112&start_stage_id=&end_stage_id=&method_id=&filter_by_op=fate&fate_in_op=and&anat_in_op=and&gene_name=KH.C10.393&pubmed_id=&wt_only=1A	http://ghost.zool.kyoto-u.ac.jp/cgi-bin/fordetailkh21.cgi?name=KH.C10.393;source=kh2013
KH.C12.534	FLCN	5.3269	-0.306942	0.392756	-0.0542484	0.878959	0	https://www.aniseed.cnrs.fr/aniseed/experiment/list_insitus?organism_id=112&start_stage_id=&end_stage_id=&method_id=&filter_by_op=fate&fate_in_op=and&anat_in_op=and&gene_name=KH.C12.534&pubmed_id=&wt_only=1A	http://ghost.zool.kyoto-u.ac.jp/cgi-bin/fordetailkh21.cgi?name=KH.C12.534;source=kh2013
KH.C9.678	SRE-14	3.9987	0.19075	0.623846	-0.0542411	0.898139	0	https://www.aniseed.cnrs.fr/aniseed/experiment/list_insitus?organism_id=112&start_stage_id=&end_stage_id=&method_id=&filter_by_op=fate&fate_in_op=and&anat_in_op=and&gene_name=KH.C9.678&pubmed_id=&wt_only=1A	http://ghost.zool.kyoto-u.ac.jp/cgi-bin/fordetailkh21.cgi?name=KH.C9.678;source=kh2013
KH.C5.58	ACTR1B	7.09058	0.248295	0.462008	-0.0542229	0.87374	4	https://www.aniseed.cnrs.fr/aniseed/experiment/list_insitus?organism_id=112&start_stage_id=&end_stage_id=&method_id=&filter_by_op=fate&fate_in_op=and&anat_in_op=and&gene_name=KH.C5.58&pubmed_id=&wt_only=1A	http://ghost.zool.kyoto-u.ac.jp/cgi-bin/fordetailkh21.cgi?name=KH.C5.58;source=kh2013
KH.C12.692	FAM59A	4.88266	-0.366769	0.313023	-0.0541143	0.885708	0	https://www.aniseed.cnrs.fr/aniseed/experiment/list_insitus?organism_id=112&start_stage_id=&end_stage_id=&method_id=&filter_by_op=fate&fate_in_op=and&anat_in_op=and&gene_name=KH.C12.692&pubmed_id=&wt_only=1A	http://ghost.zool.kyoto-u.ac.jp/cgi-bin/fordetailkh21.cgi?name=KH.C12.692;source=kh2013
KH.C4.157	EIF3D	5.15968	-0.404905	0.252163	-0.0539292	0.879253	0	https://www.aniseed.cnrs.fr/aniseed/experiment/list_insitus?organism_id=112&start_stage_id=&end_stage_id=&method_id=&filter_by_op=fate&fate_in_op=and&anat_in_op=and&gene_name=KH.C4.157&pubmed_id=&wt_only=1A	http://ghost.zool.kyoto-u.ac.jp/cgi-bin/fordetailkh21.cgi?name=KH.C4.157;source=kh2013
KH.C7.299	OSBPL1A	4.85176	0.410669	0.333877	-0.0538242	0.899827	0	https://www.aniseed.cnrs.fr/aniseed/experiment/list_insitus?organism_id=112&start_stage_id=&end_stage_id=&method_id=&filter_by_op=fate&fate_in_op=and&anat_in_op=and&gene_name=KH.C7.299&pubmed_id=&wt_only=1A	http://ghost.zool.kyoto-u.ac.jp/cgi-bin/fordetailkh21.cgi?name=KH.C7.299;source=kh2013
KH.C3.159	ZC3H7B	5.90032	-0.0281614	0.931953	-0.0538066	0.86971	10	https://www.aniseed.cnrs.fr/aniseed/experiment/list_insitus?organism_id=112&start_stage_id=&end_stage_id=&method_id=&filter_by_op=fate&fate_in_op=and&anat_in_op=and&gene_name=KH.C3.159&pubmed_id=&wt_only=1A	http://ghost.zool.kyoto-u.ac.jp/cgi-bin/fordetailkh21.cgi?name=KH.C3.159;source=kh2013
KH.L40.13	ZMAT2	5.37631	0.0311086	0.925695	-0.0537769	0.873332	2	https://www.aniseed.cnrs.fr/aniseed/experiment/list_insitus?organism_id=112&start_stage_id=&end_stage_id=&method_id=&filter_by_op=fate&fate_in_op=and&anat_in_op=and&gene_name=KH.L40.13&pubmed_id=&wt_only=1A	http://ghost.zool.kyoto-u.ac.jp/cgi-bin/fordetailkh21.cgi?name=KH.L40.13;source=kh2013
KH.C9.406	SLC6A1/5	8.85744	-0.665277	0.0837744	-0.0536432	0.889084	9	https://www.aniseed.cnrs.fr/aniseed/experiment/list_insitus?organism_id=112&start_stage_id=&end_stage_id=&method_id=&filter_by_op=fate&fate_in_op=and&anat_in_op=and&gene_name=KH.C9.406&pubmed_id=&wt_only=1A	http://ghost.zool.kyoto-u.ac.jp/cgi-bin/fordetailkh21.cgi?name=KH.C9.406;source=kh2013
KH.S546.1	ATG4B	5.12392	-0.143374	0.751984	-0.0536302	0.905225	0	https://www.aniseed.cnrs.fr/aniseed/experiment/list_insitus?organism_id=112&start_stage_id=&end_stage_id=&method_id=&filter_by_op=fate&fate_in_op=and&anat_in_op=and&gene_name=KH.S546.1&pubmed_id=&wt_only=1A	http://ghost.zool.kyoto-u.ac.jp/cgi-bin/fordetailkh21.cgi?name=KH.S546.1;source=kh2013
KH.L63.21	KH2013:KH.L63.21	0.308309	-0.586318	0.489112	-0.0535961	1	0	https://www.aniseed.cnrs.fr/aniseed/experiment/list_insitus?organism_id=112&start_stage_id=&end_stage_id=&method_id=&filter_by_op=fate&fate_in_op=and&anat_in_op=and&gene_name=KH.L63.21&pubmed_id=&wt_only=1A	http://ghost.zool.kyoto-u.ac.jp/cgi-bin/fordetailkh21.cgi?name=KH.L63.21;source=kh2013
KH.L18.27	B3GALNT1	6.20844	0.449519	0.23363	-0.0535018	0.888323	0	https://www.aniseed.cnrs.fr/aniseed/experiment/list_insitus?organism_id=112&start_stage_id=&end_stage_id=&method_id=&filter_by_op=fate&fate_in_op=and&anat_in_op=and&gene_name=KH.L18.27&pubmed_id=&wt_only=1A	http://ghost.zool.kyoto-u.ac.jp/cgi-bin/fordetailkh21.cgi?name=KH.L18.27;source=kh2013
KH.C5.564	GIPC1/2/3	4.42119	1.31059	0.000419149	-0.0533359	0.892358	0	https://www.aniseed.cnrs.fr/aniseed/experiment/list_insitus?organism_id=112&start_stage_id=&end_stage_id=&method_id=&filter_by_op=fate&fate_in_op=and&anat_in_op=and&gene_name=KH.C5.564&pubmed_id=&wt_only=1A	http://ghost.zool.kyoto-u.ac.jp/cgi-bin/fordetailkh21.cgi?name=KH.C5.564;source=kh2013
KH.C8.404	TRMT1L	4.29804	-0.245233	0.565085	-0.0533118	0.906525	7	https://www.aniseed.cnrs.fr/aniseed/experiment/list_insitus?organism_id=112&start_stage_id=&end_stage_id=&method_id=&filter_by_op=fate&fate_in_op=and&anat_in_op=and&gene_name=KH.C8.404&pubmed_id=&wt_only=1A	http://ghost.zool.kyoto-u.ac.jp/cgi-bin/fordetailkh21.cgi?name=KH.C8.404;source=kh2013
KH.C10.374	COX5B	3.05164	0.025502	0.966604	-0.0532039	0.935863	0	https://www.aniseed.cnrs.fr/aniseed/experiment/list_insitus?organism_id=112&start_stage_id=&end_stage_id=&method_id=&filter_by_op=fate&fate_in_op=and&anat_in_op=and&gene_name=KH.C10.374&pubmed_id=&wt_only=1A	http://ghost.zool.kyoto-u.ac.jp/cgi-bin/fordetailkh21.cgi?name=KH.C10.374;source=kh2013
KH.C5.109	RAP1A	8.26051	-0.0493398	0.882463	-0.0531638	0.873459	8	https://www.aniseed.cnrs.fr/aniseed/experiment/list_insitus?organism_id=112&start_stage_id=&end_stage_id=&method_id=&filter_by_op=fate&fate_in_op=and&anat_in_op=and&gene_name=KH.C5.109&pubmed_id=&wt_only=1A	http://ghost.zool.kyoto-u.ac.jp/cgi-bin/fordetailkh21.cgi?name=KH.C5.109;source=kh2013
KH.C5.201	PXK	5.07614	0.257364	0.437109	-0.0531111	0.87414	1	https://www.aniseed.cnrs.fr/aniseed/experiment/list_insitus?organism_id=112&start_stage_id=&end_stage_id=&method_id=&filter_by_op=fate&fate_in_op=and&anat_in_op=and&gene_name=KH.C5.201&pubmed_id=&wt_only=1A	http://ghost.zool.kyoto-u.ac.jp/cgi-bin/fordetailkh21.cgi?name=KH.C5.201;source=kh2013
KH.L149.5	KH2013:KH.L149.5	3.15701	-0.184337	0.720179	-0.0530721	0.923652	0	https://www.aniseed.cnrs.fr/aniseed/experiment/list_insitus?organism_id=112&start_stage_id=&end_stage_id=&method_id=&filter_by_op=fate&fate_in_op=and&anat_in_op=and&gene_name=KH.L149.5&pubmed_id=&wt_only=1A	http://ghost.zool.kyoto-u.ac.jp/cgi-bin/fordetailkh21.cgi?name=KH.L149.5;source=kh2013
KH.L142.1	KH2013:KH.L142.1	4.61757	-0.448784	0.291255	-0.0530611	0.903328	0	https://www.aniseed.cnrs.fr/aniseed/experiment/list_insitus?organism_id=112&start_stage_id=&end_stage_id=&method_id=&filter_by_op=fate&fate_in_op=and&anat_in_op=and&gene_name=KH.L142.1&pubmed_id=&wt_only=1A	http://ghost.zool.kyoto-u.ac.jp/cgi-bin/fordetailkh21.cgi?name=KH.L142.1;source=kh2013
KH.L112.26	B3GALTL	3.69531	-0.381073	0.409592	-0.0530023	0.916329	4	https://www.aniseed.cnrs.fr/aniseed/experiment/list_insitus?organism_id=112&start_stage_id=&end_stage_id=&method_id=&filter_by_op=fate&fate_in_op=and&anat_in_op=and&gene_name=KH.L112.26&pubmed_id=&wt_only=1A	http://ghost.zool.kyoto-u.ac.jp/cgi-bin/fordetailkh21.cgi?name=KH.L112.26;source=kh2013
KH.C7.216	KH2013:KH.C7.216	1.85584	0.459718	0.451865	-0.0529777	0.9629	0	https://www.aniseed.cnrs.fr/aniseed/experiment/list_insitus?organism_id=112&start_stage_id=&end_stage_id=&method_id=&filter_by_op=fate&fate_in_op=and&anat_in_op=and&gene_name=KH.C7.216&pubmed_id=&wt_only=1A	http://ghost.zool.kyoto-u.ac.jp/cgi-bin/fordetailkh21.cgi?name=KH.C7.216;source=kh2013
KH.C4.213	CCNB1/2	8.25757	-0.485751	0.186953	-0.0529539	0.885448	0	https://www.aniseed.cnrs.fr/aniseed/experiment/list_insitus?organism_id=112&start_stage_id=&end_stage_id=&method_id=&filter_by_op=fate&fate_in_op=and&anat_in_op=and&gene_name=KH.C4.213&pubmed_id=&wt_only=1A	http://ghost.zool.kyoto-u.ac.jp/cgi-bin/fordetailkh21.cgi?name=KH.C4.213;source=kh2013
KH.L96.70	TBC-19	7.49183	-0.205512	0.540868	-0.0529057	0.875783	4	https://www.aniseed.cnrs.fr/aniseed/experiment/list_insitus?organism_id=112&start_stage_id=&end_stage_id=&method_id=&filter_by_op=fate&fate_in_op=and&anat_in_op=and&gene_name=KH.L96.70&pubmed_id=&wt_only=1A	http://ghost.zool.kyoto-u.ac.jp/cgi-bin/fordetailkh21.cgi?name=KH.L96.70;source=kh2013
KH.L96.54	CD2BP2	3.46208	-0.0592053	0.91068	-0.0527476	0.915051	0	https://www.aniseed.cnrs.fr/aniseed/experiment/list_insitus?organism_id=112&start_stage_id=&end_stage_id=&method_id=&filter_by_op=fate&fate_in_op=and&anat_in_op=and&gene_name=KH.L96.54&pubmed_id=&wt_only=1A	http://ghost.zool.kyoto-u.ac.jp/cgi-bin/fordetailkh21.cgi?name=KH.L96.54;source=kh2013
KH.C2.1020	KH2013:KH.C2.1020	5.35306	-0.222267	0.561751	-0.0526917	0.894573	0	https://www.aniseed.cnrs.fr/aniseed/experiment/list_insitus?organism_id=112&start_stage_id=&end_stage_id=&method_id=&filter_by_op=fate&fate_in_op=and&anat_in_op=and&gene_name=KH.C2.1020&pubmed_id=&wt_only=1A	http://ghost.zool.kyoto-u.ac.jp/cgi-bin/fordetailkh21.cgi?name=KH.C2.1020;source=kh2013
KH.C9.872	ABI3BP	7.28933	1.11621	0.00976875	-0.0526297	0.904129	12	https://www.aniseed.cnrs.fr/aniseed/experiment/list_insitus?organism_id=112&start_stage_id=&end_stage_id=&method_id=&filter_by_op=fate&fate_in_op=and&anat_in_op=and&gene_name=KH.C9.872&pubmed_id=&wt_only=1A	http://ghost.zool.kyoto-u.ac.jp/cgi-bin/fordetailkh21.cgi?name=KH.C9.872;source=kh2013
KH.C7.147	Q5ZIK5_CHICK	4.75509	0.314558	0.355766	-0.0520131	0.878633	4	https://www.aniseed.cnrs.fr/aniseed/experiment/list_insitus?organism_id=112&start_stage_id=&end_stage_id=&method_id=&filter_by_op=fate&fate_in_op=and&anat_in_op=and&gene_name=KH.C7.147&pubmed_id=&wt_only=1A	http://ghost.zool.kyoto-u.ac.jp/cgi-bin/fordetailkh21.cgi?name=KH.C7.147;source=kh2013
KH.C8.417	ARHGEF6/7	6.92973	0.0135965	0.970041	-0.051922	0.884282	0	https://www.aniseed.cnrs.fr/aniseed/experiment/list_insitus?organism_id=112&start_stage_id=&end_stage_id=&method_id=&filter_by_op=fate&fate_in_op=and&anat_in_op=and&gene_name=KH.C8.417&pubmed_id=&wt_only=1A	http://ghost.zool.kyoto-u.ac.jp/cgi-bin/fordetailkh21.cgi?name=KH.C8.417;source=kh2013
KH.C2.311	LAMTOR1	4.72446	0.440424	0.196744	-0.0519063	0.889637	4	https://www.aniseed.cnrs.fr/aniseed/experiment/list_insitus?organism_id=112&start_stage_id=&end_stage_id=&method_id=&filter_by_op=fate&fate_in_op=and&anat_in_op=and&gene_name=KH.C2.311&pubmed_id=&wt_only=1A	http://ghost.zool.kyoto-u.ac.jp/cgi-bin/fordetailkh21.cgi?name=KH.C2.311;source=kh2013
KH.C1.400	KH2013:KH.C1.400	6.02194	-0.238687	0.479234	-0.0518732	0.879814	0	https://www.aniseed.cnrs.fr/aniseed/experiment/list_insitus?organism_id=112&start_stage_id=&end_stage_id=&method_id=&filter_by_op=fate&fate_in_op=and&anat_in_op=and&gene_name=KH.C1.400&pubmed_id=&wt_only=1A	http://ghost.zool.kyoto-u.ac.jp/cgi-bin/fordetailkh21.cgi?name=KH.C1.400;source=kh2013
KH.C8.704	RAB3GAP2	5.79399	0.119048	0.780306	-0.0518512	0.903319	0	https://www.aniseed.cnrs.fr/aniseed/experiment/list_insitus?organism_id=112&start_stage_id=&end_stage_id=&method_id=&filter_by_op=fate&fate_in_op=and&anat_in_op=and&gene_name=KH.C8.704&pubmed_id=&wt_only=1A	http://ghost.zool.kyoto-u.ac.jp/cgi-bin/fordetailkh21.cgi?name=KH.C8.704;source=kh2013
KH.C3.452	MSTO1	4.23183	-0.0518618	0.930209	-0.0518407	0.927808	0	https://www.aniseed.cnrs.fr/aniseed/experiment/list_insitus?organism_id=112&start_stage_id=&end_stage_id=&method_id=&filter_by_op=fate&fate_in_op=and&anat_in_op=and&gene_name=KH.C3.452&pubmed_id=&wt_only=1A	http://ghost.zool.kyoto-u.ac.jp/cgi-bin/fordetailkh21.cgi?name=KH.C3.452;source=kh2013
KH.C5.459	CLPTM1	7.16835	-0.184329	0.673175	-0.0518091	0.906943	6	https://www.aniseed.cnrs.fr/aniseed/experiment/list_insitus?organism_id=112&start_stage_id=&end_stage_id=&method_id=&filter_by_op=fate&fate_in_op=and&anat_in_op=and&gene_name=KH.C5.459&pubmed_id=&wt_only=1A	http://ghost.zool.kyoto-u.ac.jp/cgi-bin/fordetailkh21.cgi?name=KH.C5.459;source=kh2013
KH.C9.136	IPO11	5.00445	-0.465572	0.297795	-0.0517921	0.913962	0	https://www.aniseed.cnrs.fr/aniseed/experiment/list_insitus?organism_id=112&start_stage_id=&end_stage_id=&method_id=&filter_by_op=fate&fate_in_op=and&anat_in_op=and&gene_name=KH.C9.136&pubmed_id=&wt_only=1A	http://ghost.zool.kyoto-u.ac.jp/cgi-bin/fordetailkh21.cgi?name=KH.C9.136;source=kh2013
KH.C12.345	KH2013:KH.C12.345_KYNU	1.5685	-0.558432	0.54211	-0.0515979	0.949859	0	https://www.aniseed.cnrs.fr/aniseed/experiment/list_insitus?organism_id=112&start_stage_id=&end_stage_id=&method_id=&filter_by_op=fate&fate_in_op=and&anat_in_op=and&gene_name=KH.C12.345&pubmed_id=&wt_only=1A	http://ghost.zool.kyoto-u.ac.jp/cgi-bin/fordetailkh21.cgi?name=KH.C12.345;source=kh2013
KH.L152.47	MTMR10/12	6.25901	-0.159678	0.644062	-0.0515726	0.882304	0	https://www.aniseed.cnrs.fr/aniseed/experiment/list_insitus?organism_id=112&start_stage_id=&end_stage_id=&method_id=&filter_by_op=fate&fate_in_op=and&anat_in_op=and&gene_name=KH.L152.47&pubmed_id=&wt_only=1A	http://ghost.zool.kyoto-u.ac.jp/cgi-bin/fordetailkh21.cgi?name=KH.L152.47;source=kh2013
KH.C2.89	TNPO3	4.84972	0.0905375	0.8428	-0.0515637	0.916253	2	https://www.aniseed.cnrs.fr/aniseed/experiment/list_insitus?organism_id=112&start_stage_id=&end_stage_id=&method_id=&filter_by_op=fate&fate_in_op=and&anat_in_op=and&gene_name=KH.C2.89&pubmed_id=&wt_only=1A	http://ghost.zool.kyoto-u.ac.jp/cgi-bin/fordetailkh21.cgi?name=KH.C2.89;source=kh2013
KH.C7.248	UPF2	4.85431	0.184001	0.608611	-0.0514808	0.892365	0	https://www.aniseed.cnrs.fr/aniseed/experiment/list_insitus?organism_id=112&start_stage_id=&end_stage_id=&method_id=&filter_by_op=fate&fate_in_op=and&anat_in_op=and&gene_name=KH.C7.248&pubmed_id=&wt_only=1A	http://ghost.zool.kyoto-u.ac.jp/cgi-bin/fordetailkh21.cgi?name=KH.C7.248;source=kh2013
KH.C5.593	SPEF2	2.74967	0.2846	0.605211	-0.0513562	0.925562	0	https://www.aniseed.cnrs.fr/aniseed/experiment/list_insitus?organism_id=112&start_stage_id=&end_stage_id=&method_id=&filter_by_op=fate&fate_in_op=and&anat_in_op=and&gene_name=KH.C5.593&pubmed_id=&wt_only=1A	http://ghost.zool.kyoto-u.ac.jp/cgi-bin/fordetailkh21.cgi?name=KH.C5.593;source=kh2013
KH.L147.18	KH2013:KH.L147.18_KLHL12/20	1.29544	0.573931	0.549094	-0.0511927	1	0	https://www.aniseed.cnrs.fr/aniseed/experiment/list_insitus?organism_id=112&start_stage_id=&end_stage_id=&method_id=&filter_by_op=fate&fate_in_op=and&anat_in_op=and&gene_name=KH.L147.18&pubmed_id=&wt_only=1A	http://ghost.zool.kyoto-u.ac.jp/cgi-bin/fordetailkh21.cgi?name=KH.L147.18;source=kh2013
KH.C8.157	SLC2A7/9	5.13665	0.625941	0.0768515	-0.0511651	0.888797	0	https://www.aniseed.cnrs.fr/aniseed/experiment/list_insitus?organism_id=112&start_stage_id=&end_stage_id=&method_id=&filter_by_op=fate&fate_in_op=and&anat_in_op=and&gene_name=KH.C8.157&pubmed_id=&wt_only=1A	http://ghost.zool.kyoto-u.ac.jp/cgi-bin/fordetailkh21.cgi?name=KH.C8.157;source=kh2013
KH.C2.1119	GALC	7.40672	0.255137	0.448546	-0.0510432	0.880186	0	https://www.aniseed.cnrs.fr/aniseed/experiment/list_insitus?organism_id=112&start_stage_id=&end_stage_id=&method_id=&filter_by_op=fate&fate_in_op=and&anat_in_op=and&gene_name=KH.C2.1119&pubmed_id=&wt_only=1A	http://ghost.zool.kyoto-u.ac.jp/cgi-bin/fordetailkh21.cgi?name=KH.C2.1119;source=kh2013
KH.C14.381	APH1B	5.9314	0.385262	0.236394	-0.051032	0.878114	0	https://www.aniseed.cnrs.fr/aniseed/experiment/list_insitus?organism_id=112&start_stage_id=&end_stage_id=&method_id=&filter_by_op=fate&fate_in_op=and&anat_in_op=and&gene_name=KH.C14.381&pubmed_id=&wt_only=1A	http://ghost.zool.kyoto-u.ac.jp/cgi-bin/fordetailkh21.cgi?name=KH.C14.381;source=kh2013
KH.S695.5	CCDC14	3.80849	-0.192893	0.642527	-0.0510085	0.905479	0	https://www.aniseed.cnrs.fr/aniseed/experiment/list_insitus?organism_id=112&start_stage_id=&end_stage_id=&method_id=&filter_by_op=fate&fate_in_op=and&anat_in_op=and&gene_name=KH.S695.5&pubmed_id=&wt_only=1A	http://ghost.zool.kyoto-u.ac.jp/cgi-bin/fordetailkh21.cgi?name=KH.S695.5;source=kh2013
KH.C2.925	SDC/1/2/4	8.61458	0.120674	0.717904	-0.0508862	0.879295	12	https://www.aniseed.cnrs.fr/aniseed/experiment/list_insitus?organism_id=112&start_stage_id=&end_stage_id=&method_id=&filter_by_op=fate&fate_in_op=and&anat_in_op=and&gene_name=KH.C2.925&pubmed_id=&wt_only=1A	http://ghost.zool.kyoto-u.ac.jp/cgi-bin/fordetailkh21.cgi?name=KH.C2.925;source=kh2013
KH.C3.746	KH2013:KH.C3.746_TTC26	5.23713	-0.151371	0.704677	-0.0507306	0.896733	0	https://www.aniseed.cnrs.fr/aniseed/experiment/list_insitus?organism_id=112&start_stage_id=&end_stage_id=&method_id=&filter_by_op=fate&fate_in_op=and&anat_in_op=and&gene_name=KH.C3.746&pubmed_id=&wt_only=1A	http://ghost.zool.kyoto-u.ac.jp/cgi-bin/fordetailkh21.cgi?name=KH.C3.746;source=kh2013
KH.C5.148	SH3BGRL/2	5.5625	0.517439	0.227194	-0.0505984	0.911885	0	https://www.aniseed.cnrs.fr/aniseed/experiment/list_insitus?organism_id=112&start_stage_id=&end_stage_id=&method_id=&filter_by_op=fate&fate_in_op=and&anat_in_op=and&gene_name=KH.C5.148&pubmed_id=&wt_only=1A	http://ghost.zool.kyoto-u.ac.jp/cgi-bin/fordetailkh21.cgi?name=KH.C5.148;source=kh2013
KH.C4.604	CPR1	4.30336	0.12732	0.73633	-0.0505167	0.901874	4	https://www.aniseed.cnrs.fr/aniseed/experiment/list_insitus?organism_id=112&start_stage_id=&end_stage_id=&method_id=&filter_by_op=fate&fate_in_op=and&anat_in_op=and&gene_name=KH.C4.604&pubmed_id=&wt_only=1A	http://ghost.zool.kyoto-u.ac.jp/cgi-bin/fordetailkh21.cgi?name=KH.C4.604;source=kh2013
KH.C1.1109	KH2013:KH.C1.1109_DP	6.5205	-0.588669	0.403495	-0.050487	0.943564	1	https://www.aniseed.cnrs.fr/aniseed/experiment/list_insitus?organism_id=112&start_stage_id=&end_stage_id=&method_id=&filter_by_op=fate&fate_in_op=and&anat_in_op=and&gene_name=KH.C1.1109&pubmed_id=&wt_only=1A	http://ghost.zool.kyoto-u.ac.jp/cgi-bin/fordetailkh21.cgi?name=KH.C1.1109;source=kh2013
KH.C8.284	PFKFB1/2/3/4	6.89028	0.582919	0.110664	-0.0503678	0.892027	5	https://www.aniseed.cnrs.fr/aniseed/experiment/list_insitus?organism_id=112&start_stage_id=&end_stage_id=&method_id=&filter_by_op=fate&fate_in_op=and&anat_in_op=and&gene_name=KH.C8.284&pubmed_id=&wt_only=1A	http://ghost.zool.kyoto-u.ac.jp/cgi-bin/fordetailkh21.cgi?name=KH.C8.284;source=kh2013
KH.C1.429	GPC3/5	7.19187	-0.501644	0.248878	-0.0501721	0.908864	1	https://www.aniseed.cnrs.fr/aniseed/experiment/list_insitus?organism_id=112&start_stage_id=&end_stage_id=&method_id=&filter_by_op=fate&fate_in_op=and&anat_in_op=and&gene_name=KH.C1.429&pubmed_id=&wt_only=1A	http://ghost.zool.kyoto-u.ac.jp/cgi-bin/fordetailkh21.cgi?name=KH.C1.429;source=kh2013
KH.L10.12	DYNC1I1/2	5.37777	0.0841889	0.830012	-0.0500595	0.903041	0	https://www.aniseed.cnrs.fr/aniseed/experiment/list_insitus?organism_id=112&start_stage_id=&end_stage_id=&method_id=&filter_by_op=fate&fate_in_op=and&anat_in_op=and&gene_name=KH.L10.12&pubmed_id=&wt_only=1A	http://ghost.zool.kyoto-u.ac.jp/cgi-bin/fordetailkh21.cgi?name=KH.L10.12;source=kh2013
KH.C9.247	KH2013:KH.C9.247_BX119910.1/10/11/12/13/14/16/2/3/4/5/6/7/8/9	7.69824	-0.570248	0.157179	-0.0499449	0.900826	13	https://www.aniseed.cnrs.fr/aniseed/experiment/list_insitus?organism_id=112&start_stage_id=&end_stage_id=&method_id=&filter_by_op=fate&fate_in_op=and&anat_in_op=and&gene_name=KH.C9.247&pubmed_id=&wt_only=1A	http://ghost.zool.kyoto-u.ac.jp/cgi-bin/fordetailkh21.cgi?name=KH.C9.247;source=kh2013
KH.S1104.4	Ci-gnrh-X;	2.14507	-0.345541	0.764096	-0.0498242	0.972424	3	https://www.aniseed.cnrs.fr/aniseed/experiment/list_insitus?organism_id=112&start_stage_id=&end_stage_id=&method_id=&filter_by_op=fate&fate_in_op=and&anat_in_op=and&gene_name=KH.S1104.4&pubmed_id=&wt_only=1A	http://ghost.zool.kyoto-u.ac.jp/cgi-bin/fordetailkh21.cgi?name=KH.S1104.4;source=kh2013
KH.L116.65	KH2013:KH.L116.65	0.630994	-0.365158	0.687729	-0.0497454	0.971612	0	https://www.aniseed.cnrs.fr/aniseed/experiment/list_insitus?organism_id=112&start_stage_id=&end_stage_id=&method_id=&filter_by_op=fate&fate_in_op=and&anat_in_op=and&gene_name=KH.L116.65&pubmed_id=&wt_only=1A	http://ghost.zool.kyoto-u.ac.jp/cgi-bin/fordetailkh21.cgi?name=KH.L116.65;source=kh2013
KH.C14.43	SMA-6	5.59075	-0.177464	0.669322	-0.0495982	0.907953	10	https://www.aniseed.cnrs.fr/aniseed/experiment/list_insitus?organism_id=112&start_stage_id=&end_stage_id=&method_id=&filter_by_op=fate&fate_in_op=and&anat_in_op=and&gene_name=KH.C14.43&pubmed_id=&wt_only=1A	http://ghost.zool.kyoto-u.ac.jp/cgi-bin/fordetailkh21.cgi?name=KH.C14.43;source=kh2013
KH.C10.157	KH2013:KH.C10.157	3.97048	-0.753643	0.314792	-0.0494728	0.949493	0	https://www.aniseed.cnrs.fr/aniseed/experiment/list_insitus?organism_id=112&start_stage_id=&end_stage_id=&method_id=&filter_by_op=fate&fate_in_op=and&anat_in_op=and&gene_name=KH.C10.157&pubmed_id=&wt_only=1A	http://ghost.zool.kyoto-u.ac.jp/cgi-bin/fordetailkh21.cgi?name=KH.C10.157;source=kh2013
KH.C12.252	WWOX	4.51724	-0.305915	0.421066	-0.0494399	0.900295	0	https://www.aniseed.cnrs.fr/aniseed/experiment/list_insitus?organism_id=112&start_stage_id=&end_stage_id=&method_id=&filter_by_op=fate&fate_in_op=and&anat_in_op=and&gene_name=KH.C12.252&pubmed_id=&wt_only=1A	http://ghost.zool.kyoto-u.ac.jp/cgi-bin/fordetailkh21.cgi?name=KH.C12.252;source=kh2013
KH.C2.501	FAM113A	4.78487	-0.337638	0.335167	-0.0493769	0.892758	0	https://www.aniseed.cnrs.fr/aniseed/experiment/list_insitus?organism_id=112&start_stage_id=&end_stage_id=&method_id=&filter_by_op=fate&fate_in_op=and&anat_in_op=and&gene_name=KH.C2.501&pubmed_id=&wt_only=1A	http://ghost.zool.kyoto-u.ac.jp/cgi-bin/fordetailkh21.cgi?name=KH.C2.501;source=kh2013
KH.C11.117	ESF1	5.74376	-0.230093	0.508818	-0.0493563	0.890613	0	https://www.aniseed.cnrs.fr/aniseed/experiment/list_insitus?organism_id=112&start_stage_id=&end_stage_id=&method_id=&filter_by_op=fate&fate_in_op=and&anat_in_op=and&gene_name=KH.C11.117&pubmed_id=&wt_only=1A	http://ghost.zool.kyoto-u.ac.jp/cgi-bin/fordetailkh21.cgi?name=KH.C11.117;source=kh2013
KH.C11.116	HIF1AL	1.61312	-1.25894	0.0504746	-0.0493261	0.953687	0	https://www.aniseed.cnrs.fr/aniseed/experiment/list_insitus?organism_id=112&start_stage_id=&end_stage_id=&method_id=&filter_by_op=fate&fate_in_op=and&anat_in_op=and&gene_name=KH.C11.116&pubmed_id=&wt_only=1A	http://ghost.zool.kyoto-u.ac.jp/cgi-bin/fordetailkh21.cgi?name=KH.C11.116;source=kh2013
KH.C14.173	KH2013:KH.C14.173	3.31592	-0.092543	0.855822	-0.0493123	0.934725	0	https://www.aniseed.cnrs.fr/aniseed/experiment/list_insitus?organism_id=112&start_stage_id=&end_stage_id=&method_id=&filter_by_op=fate&fate_in_op=and&anat_in_op=and&gene_name=KH.C14.173&pubmed_id=&wt_only=1A	http://ghost.zool.kyoto-u.ac.jp/cgi-bin/fordetailkh21.cgi?name=KH.C14.173;source=kh2013
KH.L84.15	SRPRB	5.80582	-0.186198	0.645153	-0.0493097	0.906146	0	https://www.aniseed.cnrs.fr/aniseed/experiment/list_insitus?organism_id=112&start_stage_id=&end_stage_id=&method_id=&filter_by_op=fate&fate_in_op=and&anat_in_op=and&gene_name=KH.L84.15&pubmed_id=&wt_only=1A	http://ghost.zool.kyoto-u.ac.jp/cgi-bin/fordetailkh21.cgi?name=KH.L84.15;source=kh2013
KH.L130.7	MFSD11	2.73197	-0.000437514	1	-0.0493043	0.935285	0	https://www.aniseed.cnrs.fr/aniseed/experiment/list_insitus?organism_id=112&start_stage_id=&end_stage_id=&method_id=&filter_by_op=fate&fate_in_op=and&anat_in_op=and&gene_name=KH.L130.7&pubmed_id=&wt_only=1A	http://ghost.zool.kyoto-u.ac.jp/cgi-bin/fordetailkh21.cgi?name=KH.L130.7;source=kh2013
KH.S1214.2	B3GNT5	5.25768	0.179447	0.620362	-0.0492423	0.892875	0	https://www.aniseed.cnrs.fr/aniseed/experiment/list_insitus?organism_id=112&start_stage_id=&end_stage_id=&method_id=&filter_by_op=fate&fate_in_op=and&anat_in_op=and&gene_name=KH.S1214.2&pubmed_id=&wt_only=1A	http://ghost.zool.kyoto-u.ac.jp/cgi-bin/fordetailkh21.cgi?name=KH.S1214.2;source=kh2013
KH.C5.574	ANKRD20A1/2/3/4	6.11476	0.0874875	0.822637	-0.0490257	0.90167	0	https://www.aniseed.cnrs.fr/aniseed/experiment/list_insitus?organism_id=112&start_stage_id=&end_stage_id=&method_id=&filter_by_op=fate&fate_in_op=and&anat_in_op=and&gene_name=KH.C5.574&pubmed_id=&wt_only=1A	http://ghost.zool.kyoto-u.ac.jp/cgi-bin/fordetailkh21.cgi?name=KH.C5.574;source=kh2013
KH.C5.357	DNAH12/7	3.89184	-0.0459934	0.942511	-0.0489863	0.944366	0	https://www.aniseed.cnrs.fr/aniseed/experiment/list_insitus?organism_id=112&start_stage_id=&end_stage_id=&method_id=&filter_by_op=fate&fate_in_op=and&anat_in_op=and&gene_name=KH.C5.357&pubmed_id=&wt_only=1A	http://ghost.zool.kyoto-u.ac.jp/cgi-bin/fordetailkh21.cgi?name=KH.C5.357;source=kh2013
KH.C7.351	RNF10	8.13464	-0.080881	0.820069	-0.0488895	0.890937	9	https://www.aniseed.cnrs.fr/aniseed/experiment/list_insitus?organism_id=112&start_stage_id=&end_stage_id=&method_id=&filter_by_op=fate&fate_in_op=and&anat_in_op=and&gene_name=KH.C7.351&pubmed_id=&wt_only=1A	http://ghost.zool.kyoto-u.ac.jp/cgi-bin/fordetailkh21.cgi?name=KH.C7.351;source=kh2013
KH.C2.326	Ci-R1CiGC29d23	2.85768	0.717373	0.498328	-0.0488838	0.971138	10	https://www.aniseed.cnrs.fr/aniseed/experiment/list_insitus?organism_id=112&start_stage_id=&end_stage_id=&method_id=&filter_by_op=fate&fate_in_op=and&anat_in_op=and&gene_name=KH.C2.326&pubmed_id=&wt_only=1A	http://ghost.zool.kyoto-u.ac.jp/cgi-bin/fordetailkh21.cgi?name=KH.C2.326;source=kh2013
KH.L13.16	SOS/1/2	3.90022	0.381573	0.450114	-0.0488576	0.932018	0	https://www.aniseed.cnrs.fr/aniseed/experiment/list_insitus?organism_id=112&start_stage_id=&end_stage_id=&method_id=&filter_by_op=fate&fate_in_op=and&anat_in_op=and&gene_name=KH.L13.16&pubmed_id=&wt_only=1A	http://ghost.zool.kyoto-u.ac.jp/cgi-bin/fordetailkh21.cgi?name=KH.L13.16;source=kh2013
KH.C8.365	KH2013:KH.C8.365	4.1984	0.113449	0.812726	-0.0488352	0.927706	9	https://www.aniseed.cnrs.fr/aniseed/experiment/list_insitus?organism_id=112&start_stage_id=&end_stage_id=&method_id=&filter_by_op=fate&fate_in_op=and&anat_in_op=and&gene_name=KH.C8.365&pubmed_id=&wt_only=1A	http://ghost.zool.kyoto-u.ac.jp/cgi-bin/fordetailkh21.cgi?name=KH.C8.365;source=kh2013
KH.S115.18	UPRT	4.50207	-0.213804	0.583116	-0.0486367	0.906817	0	https://www.aniseed.cnrs.fr/aniseed/experiment/list_insitus?organism_id=112&start_stage_id=&end_stage_id=&method_id=&filter_by_op=fate&fate_in_op=and&anat_in_op=and&gene_name=KH.S115.18&pubmed_id=&wt_only=1A	http://ghost.zool.kyoto-u.ac.jp/cgi-bin/fordetailkh21.cgi?name=KH.S115.18;source=kh2013
KH.C5.501	KH2013:KH.C5.501_GSTE1/10/2/3/4/5/6/7/8/9	0.376555	0.108438	0.96905	-0.0484661	0.980541	0	https://www.aniseed.cnrs.fr/aniseed/experiment/list_insitus?organism_id=112&start_stage_id=&end_stage_id=&method_id=&filter_by_op=fate&fate_in_op=and&anat_in_op=and&gene_name=KH.C5.501&pubmed_id=&wt_only=1A	http://ghost.zool.kyoto-u.ac.jp/cgi-bin/fordetailkh21.cgi?name=KH.C5.501;source=kh2013
KH.C12.281	LSM5	4.65092	0.450475	0.349303	-0.048405	0.927043	4	https://www.aniseed.cnrs.fr/aniseed/experiment/list_insitus?organism_id=112&start_stage_id=&end_stage_id=&method_id=&filter_by_op=fate&fate_in_op=and&anat_in_op=and&gene_name=KH.C12.281&pubmed_id=&wt_only=1A	http://ghost.zool.kyoto-u.ac.jp/cgi-bin/fordetailkh21.cgi?name=KH.C12.281;source=kh2013
KH.C7.462	PDPK1	6.80623	-0.056548	0.870146	-0.048305	0.889708	0	https://www.aniseed.cnrs.fr/aniseed/experiment/list_insitus?organism_id=112&start_stage_id=&end_stage_id=&method_id=&filter_by_op=fate&fate_in_op=and&anat_in_op=and&gene_name=KH.C7.462&pubmed_id=&wt_only=1A	http://ghost.zool.kyoto-u.ac.jp/cgi-bin/fordetailkh21.cgi?name=KH.C7.462;source=kh2013
KH.C8.331	SFR1	2.29186	0.191756	0.757682	-0.0482209	0.947846	0	https://www.aniseed.cnrs.fr/aniseed/experiment/list_insitus?organism_id=112&start_stage_id=&end_stage_id=&method_id=&filter_by_op=fate&fate_in_op=and&anat_in_op=and&gene_name=KH.C8.331&pubmed_id=&wt_only=1A	http://ghost.zool.kyoto-u.ac.jp/cgi-bin/fordetailkh21.cgi?name=KH.C8.331;source=kh2013
KH.C4.579	CLK2/3	8.06068	-0.280115	0.463722	-0.0481727	0.900376	0	https://www.aniseed.cnrs.fr/aniseed/experiment/list_insitus?organism_id=112&start_stage_id=&end_stage_id=&method_id=&filter_by_op=fate&fate_in_op=and&anat_in_op=and&gene_name=KH.C4.579&pubmed_id=&wt_only=1A	http://ghost.zool.kyoto-u.ac.jp/cgi-bin/fordetailkh21.cgi?name=KH.C4.579;source=kh2013
KH.C12.468	BTAF1	6.38833	0.0406646	0.908081	-0.0480226	0.892868	0	https://www.aniseed.cnrs.fr/aniseed/experiment/list_insitus?organism_id=112&start_stage_id=&end_stage_id=&method_id=&filter_by_op=fate&fate_in_op=and&anat_in_op=and&gene_name=KH.C12.468&pubmed_id=&wt_only=1A	http://ghost.zool.kyoto-u.ac.jp/cgi-bin/fordetailkh21.cgi?name=KH.C12.468;source=kh2013
KH.L166.1	RGS12/14	3.28764	0.639153	0.293234	-0.0477828	0.94206	2	https://www.aniseed.cnrs.fr/aniseed/experiment/list_insitus?organism_id=112&start_stage_id=&end_stage_id=&method_id=&filter_by_op=fate&fate_in_op=and&anat_in_op=and&gene_name=KH.L166.1&pubmed_id=&wt_only=1A	http://ghost.zool.kyoto-u.ac.jp/cgi-bin/fordetailkh21.cgi?name=KH.L166.1;source=kh2013
KH.C5.571	KH2013:KH.C5.571	5.20281	0.170448	0.634089	-0.0477819	0.900784	0	https://www.aniseed.cnrs.fr/aniseed/experiment/list_insitus?organism_id=112&start_stage_id=&end_stage_id=&method_id=&filter_by_op=fate&fate_in_op=and&anat_in_op=and&gene_name=KH.C5.571&pubmed_id=&wt_only=1A	http://ghost.zool.kyoto-u.ac.jp/cgi-bin/fordetailkh21.cgi?name=KH.C5.571;source=kh2013
KH.C5.110	KH2013:KH.C5.110_RPN2	2.91459	0.706319	0.240115	-0.0476927	0.941904	2	https://www.aniseed.cnrs.fr/aniseed/experiment/list_insitus?organism_id=112&start_stage_id=&end_stage_id=&method_id=&filter_by_op=fate&fate_in_op=and&anat_in_op=and&gene_name=KH.C5.110&pubmed_id=&wt_only=1A	http://ghost.zool.kyoto-u.ac.jp/cgi-bin/fordetailkh21.cgi?name=KH.C5.110;source=kh2013
KH.C3.676	KH2013:KH.C3.676	8.16857	-0.33849	0.551619	-0.0476519	0.933542	14	https://www.aniseed.cnrs.fr/aniseed/experiment/list_insitus?organism_id=112&start_stage_id=&end_stage_id=&method_id=&filter_by_op=fate&fate_in_op=and&anat_in_op=and&gene_name=KH.C3.676&pubmed_id=&wt_only=1A	http://ghost.zool.kyoto-u.ac.jp/cgi-bin/fordetailkh21.cgi?name=KH.C3.676;source=kh2013
KH.C4.682	MED21	2.96941	-0.145661	0.816774	-0.0475253	0.942013	6	https://www.aniseed.cnrs.fr/aniseed/experiment/list_insitus?organism_id=112&start_stage_id=&end_stage_id=&method_id=&filter_by_op=fate&fate_in_op=and&anat_in_op=and&gene_name=KH.C4.682&pubmed_id=&wt_only=1A	http://ghost.zool.kyoto-u.ac.jp/cgi-bin/fordetailkh21.cgi?name=KH.C4.682;source=kh2013
KH.C2.208	USP6NL	5.53086	0.00177514	0.997358	-0.0475202	0.890065	3	https://www.aniseed.cnrs.fr/aniseed/experiment/list_insitus?organism_id=112&start_stage_id=&end_stage_id=&method_id=&filter_by_op=fate&fate_in_op=and&anat_in_op=and&gene_name=KH.C2.208&pubmed_id=&wt_only=1A	http://ghost.zool.kyoto-u.ac.jp/cgi-bin/fordetailkh21.cgi?name=KH.C2.208;source=kh2013
KH.C3.830	KH2013:KH.C3.830_SULT1A1/2/3/4	5.8487	-0.917858	0.046489	-0.0474933	0.916471	0	https://www.aniseed.cnrs.fr/aniseed/experiment/list_insitus?organism_id=112&start_stage_id=&end_stage_id=&method_id=&filter_by_op=fate&fate_in_op=and&anat_in_op=and&gene_name=KH.C3.830&pubmed_id=&wt_only=1A	http://ghost.zool.kyoto-u.ac.jp/cgi-bin/fordetailkh21.cgi?name=KH.C3.830;source=kh2013
KH.C5.513	CHPT1	6.60145	0.263389	0.429205	-0.0474669	0.888307	0	https://www.aniseed.cnrs.fr/aniseed/experiment/list_insitus?organism_id=112&start_stage_id=&end_stage_id=&method_id=&filter_by_op=fate&fate_in_op=and&anat_in_op=and&gene_name=KH.C5.513&pubmed_id=&wt_only=1A	http://ghost.zool.kyoto-u.ac.jp/cgi-bin/fordetailkh21.cgi?name=KH.C5.513;source=kh2013
KH.C10.440	IFIT1	3.91335	-0.0248291	0.95915	-0.0471701	0.909722	0	https://www.aniseed.cnrs.fr/aniseed/experiment/list_insitus?organism_id=112&start_stage_id=&end_stage_id=&method_id=&filter_by_op=fate&fate_in_op=and&anat_in_op=and&gene_name=KH.C10.440&pubmed_id=&wt_only=1A	http://ghost.zool.kyoto-u.ac.jp/cgi-bin/fordetailkh21.cgi?name=KH.C10.440;source=kh2013
KH.C8.374	GRK4/5/6	7.91647	0.35062	0.291324	-0.0470194	0.888147	6	https://www.aniseed.cnrs.fr/aniseed/experiment/list_insitus?organism_id=112&start_stage_id=&end_stage_id=&method_id=&filter_by_op=fate&fate_in_op=and&anat_in_op=and&gene_name=KH.C8.374&pubmed_id=&wt_only=1A	http://ghost.zool.kyoto-u.ac.jp/cgi-bin/fordetailkh21.cgi?name=KH.C8.374;source=kh2013
KH.C12.564	SMG8	4.32795	-0.821927	0.041547	-0.0469367	0.908592	0	https://www.aniseed.cnrs.fr/aniseed/experiment/list_insitus?organism_id=112&start_stage_id=&end_stage_id=&method_id=&filter_by_op=fate&fate_in_op=and&anat_in_op=and&gene_name=KH.C12.564&pubmed_id=&wt_only=1A	http://ghost.zool.kyoto-u.ac.jp/cgi-bin/fordetailkh21.cgi?name=KH.C12.564;source=kh2013
KH.C3.628	MEGF8	7.04968	-0.077692	0.84051	-0.0469352	0.903538	0	https://www.aniseed.cnrs.fr/aniseed/experiment/list_insitus?organism_id=112&start_stage_id=&end_stage_id=&method_id=&filter_by_op=fate&fate_in_op=and&anat_in_op=and&gene_name=KH.C3.628&pubmed_id=&wt_only=1A	http://ghost.zool.kyoto-u.ac.jp/cgi-bin/fordetailkh21.cgi?name=KH.C3.628;source=kh2013
KH.C4.398	KH2013:KH.C4.398_HEXA	1.96747	0.0992523	0.919137	-0.0469334	0.966649	4	https://www.aniseed.cnrs.fr/aniseed/experiment/list_insitus?organism_id=112&start_stage_id=&end_stage_id=&method_id=&filter_by_op=fate&fate_in_op=and&anat_in_op=and&gene_name=KH.C4.398&pubmed_id=&wt_only=1A	http://ghost.zool.kyoto-u.ac.jp/cgi-bin/fordetailkh21.cgi?name=KH.C4.398;source=kh2013
KH.C7.80	VARS/2	5.09627	-0.621595	0.092522	-0.0469263	0.897571	0	https://www.aniseed.cnrs.fr/aniseed/experiment/list_insitus?organism_id=112&start_stage_id=&end_stage_id=&method_id=&filter_by_op=fate&fate_in_op=and&anat_in_op=and&gene_name=KH.C7.80&pubmed_id=&wt_only=1A	http://ghost.zool.kyoto-u.ac.jp/cgi-bin/fordetailkh21.cgi?name=KH.C7.80;source=kh2013
KH.C2.227	MRPL3/9	3.96733	-0.525377	0.270863	-0.0468189	0.926079	0	https://www.aniseed.cnrs.fr/aniseed/experiment/list_insitus?organism_id=112&start_stage_id=&end_stage_id=&method_id=&filter_by_op=fate&fate_in_op=and&anat_in_op=and&gene_name=KH.C2.227&pubmed_id=&wt_only=1A	http://ghost.zool.kyoto-u.ac.jp/cgi-bin/fordetailkh21.cgi?name=KH.C2.227;source=kh2013
KH.C8.583	DMRT2/3	1.0858	-0.213578	0.909204	-0.0465988	0.979664	10	https://www.aniseed.cnrs.fr/aniseed/experiment/list_insitus?organism_id=112&start_stage_id=&end_stage_id=&method_id=&filter_by_op=fate&fate_in_op=and&anat_in_op=and&gene_name=KH.C8.583&pubmed_id=&wt_only=1A	http://ghost.zool.kyoto-u.ac.jp/cgi-bin/fordetailkh21.cgi?name=KH.C8.583;source=kh2013
KH.C9.746	TBRG1	1.48464	0.0520482	0.969911	-0.046593	0.981866	0	https://www.aniseed.cnrs.fr/aniseed/experiment/list_insitus?organism_id=112&start_stage_id=&end_stage_id=&method_id=&filter_by_op=fate&fate_in_op=and&anat_in_op=and&gene_name=KH.C9.746&pubmed_id=&wt_only=1A	http://ghost.zool.kyoto-u.ac.jp/cgi-bin/fordetailkh21.cgi?name=KH.C9.746;source=kh2013
KH.C8.118	ZGC:92664	4.30748	0.058563	0.882992	-0.0465586	0.905019	4	https://www.aniseed.cnrs.fr/aniseed/experiment/list_insitus?organism_id=112&start_stage_id=&end_stage_id=&method_id=&filter_by_op=fate&fate_in_op=and&anat_in_op=and&gene_name=KH.C8.118&pubmed_id=&wt_only=1A	http://ghost.zool.kyoto-u.ac.jp/cgi-bin/fordetailkh21.cgi?name=KH.C8.118;source=kh2013
KH.C11.204	COX5A	3.77898	-0.0348511	0.937952	-0.0465016	0.927104	4	https://www.aniseed.cnrs.fr/aniseed/experiment/list_insitus?organism_id=112&start_stage_id=&end_stage_id=&method_id=&filter_by_op=fate&fate_in_op=and&anat_in_op=and&gene_name=KH.C11.204&pubmed_id=&wt_only=1A	http://ghost.zool.kyoto-u.ac.jp/cgi-bin/fordetailkh21.cgi?name=KH.C11.204;source=kh2013
KH.C11.615	NOL12	4.13127	0.155047	0.731918	-0.0464193	0.929465	0	https://www.aniseed.cnrs.fr/aniseed/experiment/list_insitus?organism_id=112&start_stage_id=&end_stage_id=&method_id=&filter_by_op=fate&fate_in_op=and&anat_in_op=and&gene_name=KH.C11.615&pubmed_id=&wt_only=1A	http://ghost.zool.kyoto-u.ac.jp/cgi-bin/fordetailkh21.cgi?name=KH.C11.615;source=kh2013
KH.C3.875	CEP72	4.66851	-0.52341	0.138366	-0.0462927	0.896326	0	https://www.aniseed.cnrs.fr/aniseed/experiment/list_insitus?organism_id=112&start_stage_id=&end_stage_id=&method_id=&filter_by_op=fate&fate_in_op=and&anat_in_op=and&gene_name=KH.C3.875&pubmed_id=&wt_only=1A	http://ghost.zool.kyoto-u.ac.jp/cgi-bin/fordetailkh21.cgi?name=KH.C3.875;source=kh2013
KH.C7.786	KH2013:KH.C7.786_SCO1/2	2.9265	0.479402	0.39791	-0.0462891	0.953028	0	https://www.aniseed.cnrs.fr/aniseed/experiment/list_insitus?organism_id=112&start_stage_id=&end_stage_id=&method_id=&filter_by_op=fate&fate_in_op=and&anat_in_op=and&gene_name=KH.C7.786&pubmed_id=&wt_only=1A	http://ghost.zool.kyoto-u.ac.jp/cgi-bin/fordetailkh21.cgi?name=KH.C7.786;source=kh2013
KH.C6.85	HSPD1	8.20419	-0.209307	0.529558	-0.0462127	0.889852	2	https://www.aniseed.cnrs.fr/aniseed/experiment/list_insitus?organism_id=112&start_stage_id=&end_stage_id=&method_id=&filter_by_op=fate&fate_in_op=and&anat_in_op=and&gene_name=KH.C6.85&pubmed_id=&wt_only=1A	http://ghost.zool.kyoto-u.ac.jp/cgi-bin/fordetailkh21.cgi?name=KH.C6.85;source=kh2013
KH.L43.3	HHAT	5.65587	-0.331064	0.392859	-0.0462111	0.906161	0	https://www.aniseed.cnrs.fr/aniseed/experiment/list_insitus?organism_id=112&start_stage_id=&end_stage_id=&method_id=&filter_by_op=fate&fate_in_op=and&anat_in_op=and&gene_name=KH.L43.3&pubmed_id=&wt_only=1A	http://ghost.zool.kyoto-u.ac.jp/cgi-bin/fordetailkh21.cgi?name=KH.L43.3;source=kh2013
KH.C2.172	UTP15	3.76088	-0.14104	0.734249	-0.0461066	0.924851	0	https://www.aniseed.cnrs.fr/aniseed/experiment/list_insitus?organism_id=112&start_stage_id=&end_stage_id=&method_id=&filter_by_op=fate&fate_in_op=and&anat_in_op=and&gene_name=KH.C2.172&pubmed_id=&wt_only=1A	http://ghost.zool.kyoto-u.ac.jp/cgi-bin/fordetailkh21.cgi?name=KH.C2.172;source=kh2013
KH.C10.434	KH2013:KH.C10.434_TSTA3	5.81373	-0.405786	0.406675	-0.0461061	0.923773	2	https://www.aniseed.cnrs.fr/aniseed/experiment/list_insitus?organism_id=112&start_stage_id=&end_stage_id=&method_id=&filter_by_op=fate&fate_in_op=and&anat_in_op=and&gene_name=KH.C10.434&pubmed_id=&wt_only=1A	http://ghost.zool.kyoto-u.ac.jp/cgi-bin/fordetailkh21.cgi?name=KH.C10.434;source=kh2013
KH.C2.306	TMEM38B	7.84118	-0.482472	0.525459	-0.0460821	0.951915	4	https://www.aniseed.cnrs.fr/aniseed/experiment/list_insitus?organism_id=112&start_stage_id=&end_stage_id=&method_id=&filter_by_op=fate&fate_in_op=and&anat_in_op=and&gene_name=KH.C2.306&pubmed_id=&wt_only=1A	http://ghost.zool.kyoto-u.ac.jp/cgi-bin/fordetailkh21.cgi?name=KH.C2.306;source=kh2013
KH.L96.52	MLX	3.70237	0.444917	0.302047	-0.0460503	0.928533	9	https://www.aniseed.cnrs.fr/aniseed/experiment/list_insitus?organism_id=112&start_stage_id=&end_stage_id=&method_id=&filter_by_op=fate&fate_in_op=and&anat_in_op=and&gene_name=KH.L96.52&pubmed_id=&wt_only=1A	http://ghost.zool.kyoto-u.ac.jp/cgi-bin/fordetailkh21.cgi?name=KH.L96.52;source=kh2013
KH.C3.695	Y116A8C.26	4.78007	0.640079	0.103542	-0.0460116	0.913826	0	https://www.aniseed.cnrs.fr/aniseed/experiment/list_insitus?organism_id=112&start_stage_id=&end_stage_id=&method_id=&filter_by_op=fate&fate_in_op=and&anat_in_op=and&gene_name=KH.C3.695&pubmed_id=&wt_only=1A	http://ghost.zool.kyoto-u.ac.jp/cgi-bin/fordetailkh21.cgi?name=KH.C3.695;source=kh2013
KH.C2.93	PICK1	6.97301	0.475047	0.216069	-0.0459001	0.904391	0	https://www.aniseed.cnrs.fr/aniseed/experiment/list_insitus?organism_id=112&start_stage_id=&end_stage_id=&method_id=&filter_by_op=fate&fate_in_op=and&anat_in_op=and&gene_name=KH.C2.93&pubmed_id=&wt_only=1A	http://ghost.zool.kyoto-u.ac.jp/cgi-bin/fordetailkh21.cgi?name=KH.C2.93;source=kh2013
KH.C1.622	SUCLA2	4.81971	0.0267476	0.947727	-0.0458702	0.91504	4	https://www.aniseed.cnrs.fr/aniseed/experiment/list_insitus?organism_id=112&start_stage_id=&end_stage_id=&method_id=&filter_by_op=fate&fate_in_op=and&anat_in_op=and&gene_name=KH.C1.622&pubmed_id=&wt_only=1A	http://ghost.zool.kyoto-u.ac.jp/cgi-bin/fordetailkh21.cgi?name=KH.C1.622;source=kh2013
KH.C7.715	VPS37C	5.86998	0.266068	0.427023	-0.0458509	0.894651	2	https://www.aniseed.cnrs.fr/aniseed/experiment/list_insitus?organism_id=112&start_stage_id=&end_stage_id=&method_id=&filter_by_op=fate&fate_in_op=and&anat_in_op=and&gene_name=KH.C7.715&pubmed_id=&wt_only=1A	http://ghost.zool.kyoto-u.ac.jp/cgi-bin/fordetailkh21.cgi?name=KH.C7.715;source=kh2013
KH.C2.826	TCP11L1/2	7.39152	-0.436416	0.28379	-0.0457151	0.911675	1	https://www.aniseed.cnrs.fr/aniseed/experiment/list_insitus?organism_id=112&start_stage_id=&end_stage_id=&method_id=&filter_by_op=fate&fate_in_op=and&anat_in_op=and&gene_name=KH.C2.826&pubmed_id=&wt_only=1A	http://ghost.zool.kyoto-u.ac.jp/cgi-bin/fordetailkh21.cgi?name=KH.C2.826;source=kh2013
KH.L171.3	DDX23	6.55507	0.0315191	0.92898	-0.0457128	0.898003	0	https://www.aniseed.cnrs.fr/aniseed/experiment/list_insitus?organism_id=112&start_stage_id=&end_stage_id=&method_id=&filter_by_op=fate&fate_in_op=and&anat_in_op=and&gene_name=KH.L171.3&pubmed_id=&wt_only=1A	http://ghost.zool.kyoto-u.ac.jp/cgi-bin/fordetailkh21.cgi?name=KH.L171.3;source=kh2013
KH.C6.252	KH2013:KH.C6.252_KBTBD12	4.34353	-0.22923	0.567744	-0.0456569	0.911373	0	https://www.aniseed.cnrs.fr/aniseed/experiment/list_insitus?organism_id=112&start_stage_id=&end_stage_id=&method_id=&filter_by_op=fate&fate_in_op=and&anat_in_op=and&gene_name=KH.C6.252&pubmed_id=&wt_only=1A	http://ghost.zool.kyoto-u.ac.jp/cgi-bin/fordetailkh21.cgi?name=KH.C6.252;source=kh2013
KH.C4.591	SRPR	5.47711	-0.18371	0.57823	-0.0456333	0.890804	0	https://www.aniseed.cnrs.fr/aniseed/experiment/list_insitus?organism_id=112&start_stage_id=&end_stage_id=&method_id=&filter_by_op=fate&fate_in_op=and&anat_in_op=and&gene_name=KH.C4.591&pubmed_id=&wt_only=1A	http://ghost.zool.kyoto-u.ac.jp/cgi-bin/fordetailkh21.cgi?name=KH.C4.591;source=kh2013
KH.C10.579	ATP5A1	5.77961	-0.120998	0.733195	-0.0456207	0.899497	2	https://www.aniseed.cnrs.fr/aniseed/experiment/list_insitus?organism_id=112&start_stage_id=&end_stage_id=&method_id=&filter_by_op=fate&fate_in_op=and&anat_in_op=and&gene_name=KH.C10.579&pubmed_id=&wt_only=1A	http://ghost.zool.kyoto-u.ac.jp/cgi-bin/fordetailkh21.cgi?name=KH.C10.579;source=kh2013
KH.L11.1	CPEB2/3/4	6.31741	0.843753	0.0305947	-0.0455479	0.910142	0	https://www.aniseed.cnrs.fr/aniseed/experiment/list_insitus?organism_id=112&start_stage_id=&end_stage_id=&method_id=&filter_by_op=fate&fate_in_op=and&anat_in_op=and&gene_name=KH.L11.1&pubmed_id=&wt_only=1A	http://ghost.zool.kyoto-u.ac.jp/cgi-bin/fordetailkh21.cgi?name=KH.L11.1;source=kh2013
KH.C14.250	PLRG1	5.55514	-0.430933	0.187543	-0.0455389	0.890262	0	https://www.aniseed.cnrs.fr/aniseed/experiment/list_insitus?organism_id=112&start_stage_id=&end_stage_id=&method_id=&filter_by_op=fate&fate_in_op=and&anat_in_op=and&gene_name=KH.C14.250&pubmed_id=&wt_only=1A	http://ghost.zool.kyoto-u.ac.jp/cgi-bin/fordetailkh21.cgi?name=KH.C14.250;source=kh2013
KH.C2.1107	CXXC1	4.6947	-0.149729	0.658634	-0.0455283	0.897309	10	https://www.aniseed.cnrs.fr/aniseed/experiment/list_insitus?organism_id=112&start_stage_id=&end_stage_id=&method_id=&filter_by_op=fate&fate_in_op=and&anat_in_op=and&gene_name=KH.C2.1107&pubmed_id=&wt_only=1A	http://ghost.zool.kyoto-u.ac.jp/cgi-bin/fordetailkh21.cgi?name=KH.C2.1107;source=kh2013
KH.C9.115	FBXO9	4.88974	0.229572	0.488828	-0.0454953	0.892659	0	https://www.aniseed.cnrs.fr/aniseed/experiment/list_insitus?organism_id=112&start_stage_id=&end_stage_id=&method_id=&filter_by_op=fate&fate_in_op=and&anat_in_op=and&gene_name=KH.C9.115&pubmed_id=&wt_only=1A	http://ghost.zool.kyoto-u.ac.jp/cgi-bin/fordetailkh21.cgi?name=KH.C9.115;source=kh2013
KH.C9.269	PEX2	4.82844	0.586655	0.300477	-0.0454693	0.93761	0	https://www.aniseed.cnrs.fr/aniseed/experiment/list_insitus?organism_id=112&start_stage_id=&end_stage_id=&method_id=&filter_by_op=fate&fate_in_op=and&anat_in_op=and&gene_name=KH.C9.269&pubmed_id=&wt_only=1A	http://ghost.zool.kyoto-u.ac.jp/cgi-bin/fordetailkh21.cgi?name=KH.C9.269;source=kh2013
KH.C9.556	KH2013:KH.C9.556	4.07963	-0.155238	0.70137	-0.0454432	0.918839	0	https://www.aniseed.cnrs.fr/aniseed/experiment/list_insitus?organism_id=112&start_stage_id=&end_stage_id=&method_id=&filter_by_op=fate&fate_in_op=and&anat_in_op=and&gene_name=KH.C9.556&pubmed_id=&wt_only=1A	http://ghost.zool.kyoto-u.ac.jp/cgi-bin/fordetailkh21.cgi?name=KH.C9.556;source=kh2013
KH.L76.2	ERMN	5.51907	-0.174726	0.604561	-0.0454292	0.896124	4	https://www.aniseed.cnrs.fr/aniseed/experiment/list_insitus?organism_id=112&start_stage_id=&end_stage_id=&method_id=&filter_by_op=fate&fate_in_op=and&anat_in_op=and&gene_name=KH.L76.2&pubmed_id=&wt_only=1A	http://ghost.zool.kyoto-u.ac.jp/cgi-bin/fordetailkh21.cgi?name=KH.L76.2;source=kh2013
KH.C1.455	YME1L1	7.20153	0.00199851	0.995682	-0.0454291	0.890897	1	https://www.aniseed.cnrs.fr/aniseed/experiment/list_insitus?organism_id=112&start_stage_id=&end_stage_id=&method_id=&filter_by_op=fate&fate_in_op=and&anat_in_op=and&gene_name=KH.C1.455&pubmed_id=&wt_only=1A	http://ghost.zool.kyoto-u.ac.jp/cgi-bin/fordetailkh21.cgi?name=KH.C1.455;source=kh2013
KH.C2.726	KH2013:KH.C2.726	2.7346	0.396265	0.579142	-0.0453086	0.957242	0	https://www.aniseed.cnrs.fr/aniseed/experiment/list_insitus?organism_id=112&start_stage_id=&end_stage_id=&method_id=&filter_by_op=fate&fate_in_op=and&anat_in_op=and&gene_name=KH.C2.726&pubmed_id=&wt_only=1A	http://ghost.zool.kyoto-u.ac.jp/cgi-bin/fordetailkh21.cgi?name=KH.C2.726;source=kh2013
KH.C1.397	NAB1/2	5.66975	0.386734	0.272971	-0.0452918	0.902436	10	https://www.aniseed.cnrs.fr/aniseed/experiment/list_insitus?organism_id=112&start_stage_id=&end_stage_id=&method_id=&filter_by_op=fate&fate_in_op=and&anat_in_op=and&gene_name=KH.C1.397&pubmed_id=&wt_only=1A	http://ghost.zool.kyoto-u.ac.jp/cgi-bin/fordetailkh21.cgi?name=KH.C1.397;source=kh2013
