## Supplemental Table 1 for "Neurogenin regulates effectors of migratory neuron cell behaviors in *Ciona*" (part 3 of 3)

### Sheet: Supplemental Table 1 (continued)
KHID	UniqueName	logCPM	logFC Neurog	Pvalue Neurog	logFC NeurogWRPW	Pvalue NeurogWRPW	No of ISH Results on ANISEED	ANISEED ISH URL	GHOST gene URL
KH.C14.460	ATG12	1.06743	0.459988	0.559451	-0.0452745	0.973271	0	https://www.aniseed.cnrs.fr/aniseed/experiment/list_insitus?organism_id=112&start_stage_id=&end_stage_id=&method_id=&filter_by_op=fate&fate_in_op=and&anat_in_op=and&gene_name=KH.C14.460&pubmed_id=&wt_only=1A	http://ghost.zool.kyoto-u.ac.jp/cgi-bin/fordetailkh21.cgi?name=KH.C14.460;source=kh2013
KH.C5.162	MIF4GD	4.80434	-0.0407828	0.915188	-0.0451504	0.910564	0	https://www.aniseed.cnrs.fr/aniseed/experiment/list_insitus?organism_id=112&start_stage_id=&end_stage_id=&method_id=&filter_by_op=fate&fate_in_op=and&anat_in_op=and&gene_name=KH.C5.162&pubmed_id=&wt_only=1A	http://ghost.zool.kyoto-u.ac.jp/cgi-bin/fordetailkh21.cgi?name=KH.C5.162;source=kh2013
KH.C7.276	FBXO42	3.01978	-0.548324	0.412686	-0.0449049	0.958261	0	https://www.aniseed.cnrs.fr/aniseed/experiment/list_insitus?organism_id=112&start_stage_id=&end_stage_id=&method_id=&filter_by_op=fate&fate_in_op=and&anat_in_op=and&gene_name=KH.C7.276&pubmed_id=&wt_only=1A	http://ghost.zool.kyoto-u.ac.jp/cgi-bin/fordetailkh21.cgi?name=KH.C7.276;source=kh2013
KH.C1.1267	RAD50	3.81228	0.0345632	0.956587	-0.0448383	0.952018	0	https://www.aniseed.cnrs.fr/aniseed/experiment/list_insitus?organism_id=112&start_stage_id=&end_stage_id=&method_id=&filter_by_op=fate&fate_in_op=and&anat_in_op=and&gene_name=KH.C1.1267&pubmed_id=&wt_only=1A	http://ghost.zool.kyoto-u.ac.jp/cgi-bin/fordetailkh21.cgi?name=KH.C1.1267;source=kh2013
KH.L151.6	FUK	4.2917	0.760398	0.0376418	-0.0448242	0.908203	0	https://www.aniseed.cnrs.fr/aniseed/experiment/list_insitus?organism_id=112&start_stage_id=&end_stage_id=&method_id=&filter_by_op=fate&fate_in_op=and&anat_in_op=and&gene_name=KH.L151.6&pubmed_id=&wt_only=1A	http://ghost.zool.kyoto-u.ac.jp/cgi-bin/fordetailkh21.cgi?name=KH.L151.6;source=kh2013
KH.C9.163	HSD17B7	3.67989	-0.279278	0.677512	-0.0448057	0.956477	0	https://www.aniseed.cnrs.fr/aniseed/experiment/list_insitus?organism_id=112&start_stage_id=&end_stage_id=&method_id=&filter_by_op=fate&fate_in_op=and&anat_in_op=and&gene_name=KH.C9.163&pubmed_id=&wt_only=1A	http://ghost.zool.kyoto-u.ac.jp/cgi-bin/fordetailkh21.cgi?name=KH.C9.163;source=kh2013
KH.S595.12	KH2013:KH.S595.12	1.9191	0.164982	0.800684	-0.0447092	0.968555	0	https://www.aniseed.cnrs.fr/aniseed/experiment/list_insitus?organism_id=112&start_stage_id=&end_stage_id=&method_id=&filter_by_op=fate&fate_in_op=and&anat_in_op=and&gene_name=KH.S595.12&pubmed_id=&wt_only=1A	http://ghost.zool.kyoto-u.ac.jp/cgi-bin/fordetailkh21.cgi?name=KH.S595.12;source=kh2013
KH.C1.388	HNRNPK	6.91534	0.185692	0.579844	-0.0444914	0.894776	0	https://www.aniseed.cnrs.fr/aniseed/experiment/list_insitus?organism_id=112&start_stage_id=&end_stage_id=&method_id=&filter_by_op=fate&fate_in_op=and&anat_in_op=and&gene_name=KH.C1.388&pubmed_id=&wt_only=1A	http://ghost.zool.kyoto-u.ac.jp/cgi-bin/fordetailkh21.cgi?name=KH.C1.388;source=kh2013
KH.C10.16	KH2013:KH.C10.16	2.81371	-0.0113065	0.984619	-0.0442671	0.936087	0	https://www.aniseed.cnrs.fr/aniseed/experiment/list_insitus?organism_id=112&start_stage_id=&end_stage_id=&method_id=&filter_by_op=fate&fate_in_op=and&anat_in_op=and&gene_name=KH.C10.16&pubmed_id=&wt_only=1A	http://ghost.zool.kyoto-u.ac.jp/cgi-bin/fordetailkh21.cgi?name=KH.C10.16;source=kh2013
KH.C11.712	NSUN5	4.12755	-0.120631	0.764144	-0.0442635	0.913945	0	https://www.aniseed.cnrs.fr/aniseed/experiment/list_insitus?organism_id=112&start_stage_id=&end_stage_id=&method_id=&filter_by_op=fate&fate_in_op=and&anat_in_op=and&gene_name=KH.C11.712&pubmed_id=&wt_only=1A	http://ghost.zool.kyoto-u.ac.jp/cgi-bin/fordetailkh21.cgi?name=KH.C11.712;source=kh2013
KH.C12.169	RBM20	5.36289	0.145974	0.704536	-0.0442088	0.908538	12	https://www.aniseed.cnrs.fr/aniseed/experiment/list_insitus?organism_id=112&start_stage_id=&end_stage_id=&method_id=&filter_by_op=fate&fate_in_op=and&anat_in_op=and&gene_name=KH.C12.169&pubmed_id=&wt_only=1A	http://ghost.zool.kyoto-u.ac.jp/cgi-bin/fordetailkh21.cgi?name=KH.C12.169;source=kh2013
KH.S516.1	KH2013:KH.S516.1	0.791539	-0.822474	0.2782	-0.0441701	0.974235	0	https://www.aniseed.cnrs.fr/aniseed/experiment/list_insitus?organism_id=112&start_stage_id=&end_stage_id=&method_id=&filter_by_op=fate&fate_in_op=and&anat_in_op=and&gene_name=KH.S516.1&pubmed_id=&wt_only=1A	http://ghost.zool.kyoto-u.ac.jp/cgi-bin/fordetailkh21.cgi?name=KH.S516.1;source=kh2013
KH.C9.97	KH2013:KH.C9.97_UNC93A	5.66868	-0.703418	0.311143	-0.0441493	0.948945	0	https://www.aniseed.cnrs.fr/aniseed/experiment/list_insitus?organism_id=112&start_stage_id=&end_stage_id=&method_id=&filter_by_op=fate&fate_in_op=and&anat_in_op=and&gene_name=KH.C9.97&pubmed_id=&wt_only=1A	http://ghost.zool.kyoto-u.ac.jp/cgi-bin/fordetailkh21.cgi?name=KH.C9.97;source=kh2013
KH.C5.303	MAGEB10/16/17/18/4	3.5613	-0.387507	0.360073	-0.044143	0.92022	4	https://www.aniseed.cnrs.fr/aniseed/experiment/list_insitus?organism_id=112&start_stage_id=&end_stage_id=&method_id=&filter_by_op=fate&fate_in_op=and&anat_in_op=and&gene_name=KH.C5.303&pubmed_id=&wt_only=1A	http://ghost.zool.kyoto-u.ac.jp/cgi-bin/fordetailkh21.cgi?name=KH.C5.303;source=kh2013
KH.C5.358	DMTF1	6.40747	0.162249	0.638097	-0.0441313	0.900929	0	https://www.aniseed.cnrs.fr/aniseed/experiment/list_insitus?organism_id=112&start_stage_id=&end_stage_id=&method_id=&filter_by_op=fate&fate_in_op=and&anat_in_op=and&gene_name=KH.C5.358&pubmed_id=&wt_only=1A	http://ghost.zool.kyoto-u.ac.jp/cgi-bin/fordetailkh21.cgi?name=KH.C5.358;source=kh2013
KH.C9.137	MARCH1/8	5.45473	0.0192773	0.956142	-0.0440792	0.900562	0	https://www.aniseed.cnrs.fr/aniseed/experiment/list_insitus?organism_id=112&start_stage_id=&end_stage_id=&method_id=&filter_by_op=fate&fate_in_op=and&anat_in_op=and&gene_name=KH.C9.137&pubmed_id=&wt_only=1A	http://ghost.zool.kyoto-u.ac.jp/cgi-bin/fordetailkh21.cgi?name=KH.C9.137;source=kh2013
KH.C10.577	EFCAB11	2.32401	0.241391	0.736318	-0.0440132	0.978335	0	https://www.aniseed.cnrs.fr/aniseed/experiment/list_insitus?organism_id=112&start_stage_id=&end_stage_id=&method_id=&filter_by_op=fate&fate_in_op=and&anat_in_op=and&gene_name=KH.C10.577&pubmed_id=&wt_only=1A	http://ghost.zool.kyoto-u.ac.jp/cgi-bin/fordetailkh21.cgi?name=KH.C10.577;source=kh2013
KH.L96.65	KH2013:KH.L96.65	1.2359	0.12712	0.91559	-0.0439917	0.96479	0	https://www.aniseed.cnrs.fr/aniseed/experiment/list_insitus?organism_id=112&start_stage_id=&end_stage_id=&method_id=&filter_by_op=fate&fate_in_op=and&anat_in_op=and&gene_name=KH.L96.65&pubmed_id=&wt_only=1A	http://ghost.zool.kyoto-u.ac.jp/cgi-bin/fordetailkh21.cgi?name=KH.L96.65;source=kh2013
KH.L18.75	XXYLT1	6.35964	-0.454292	0.199095	-0.0439757	0.9029	0	https://www.aniseed.cnrs.fr/aniseed/experiment/list_insitus?organism_id=112&start_stage_id=&end_stage_id=&method_id=&filter_by_op=fate&fate_in_op=and&anat_in_op=and&gene_name=KH.L18.75&pubmed_id=&wt_only=1A	http://ghost.zool.kyoto-u.ac.jp/cgi-bin/fordetailkh21.cgi?name=KH.L18.75;source=kh2013
KH.L96.34	KH2013:KH.L96.34_RAB11A	4.3332	-1.42938	0.0982478	-0.0437873	0.962023	7	https://www.aniseed.cnrs.fr/aniseed/experiment/list_insitus?organism_id=112&start_stage_id=&end_stage_id=&method_id=&filter_by_op=fate&fate_in_op=and&anat_in_op=and&gene_name=KH.L96.34&pubmed_id=&wt_only=1A	http://ghost.zool.kyoto-u.ac.jp/cgi-bin/fordetailkh21.cgi?name=KH.L96.34;source=kh2013
KH.C1.547	KIF17	3.91256	-0.158318	0.690927	-0.0437669	0.917999	0	https://www.aniseed.cnrs.fr/aniseed/experiment/list_insitus?organism_id=112&start_stage_id=&end_stage_id=&method_id=&filter_by_op=fate&fate_in_op=and&anat_in_op=and&gene_name=KH.C1.547&pubmed_id=&wt_only=1A	http://ghost.zool.kyoto-u.ac.jp/cgi-bin/fordetailkh21.cgi?name=KH.C1.547;source=kh2013
KH.C11.620	UHRF1/2	6.31498	0.343517	0.366095	-0.0437465	0.907678	11	https://www.aniseed.cnrs.fr/aniseed/experiment/list_insitus?organism_id=112&start_stage_id=&end_stage_id=&method_id=&filter_by_op=fate&fate_in_op=and&anat_in_op=and&gene_name=KH.C11.620&pubmed_id=&wt_only=1A	http://ghost.zool.kyoto-u.ac.jp/cgi-bin/fordetailkh21.cgi?name=KH.C11.620;source=kh2013
KH.L17.6	SLTM	5.85456	-0.246043	0.491218	-0.0437012	0.901864	2	https://www.aniseed.cnrs.fr/aniseed/experiment/list_insitus?organism_id=112&start_stage_id=&end_stage_id=&method_id=&filter_by_op=fate&fate_in_op=and&anat_in_op=and&gene_name=KH.L17.6&pubmed_id=&wt_only=1A	http://ghost.zool.kyoto-u.ac.jp/cgi-bin/fordetailkh21.cgi?name=KH.L17.6;source=kh2013
KH.L170.8	PNKP	3.95122	0.895346	0.0284234	-0.0435367	0.927225	0	https://www.aniseed.cnrs.fr/aniseed/experiment/list_insitus?organism_id=112&start_stage_id=&end_stage_id=&method_id=&filter_by_op=fate&fate_in_op=and&anat_in_op=and&gene_name=KH.L170.8&pubmed_id=&wt_only=1A	http://ghost.zool.kyoto-u.ac.jp/cgi-bin/fordetailkh21.cgi?name=KH.L170.8;source=kh2013
KH.C8.868	SLC26A10/2/3/4	5.29496	-0.509728	0.117605	-0.0435086	0.896461	0	https://www.aniseed.cnrs.fr/aniseed/experiment/list_insitus?organism_id=112&start_stage_id=&end_stage_id=&method_id=&filter_by_op=fate&fate_in_op=and&anat_in_op=and&gene_name=KH.C8.868&pubmed_id=&wt_only=1A	http://ghost.zool.kyoto-u.ac.jp/cgi-bin/fordetailkh21.cgi?name=KH.C8.868;source=kh2013
KH.C4.456	MYADML2	0.68995	0.824128	0.319789	-0.043451	0.962971	0	https://www.aniseed.cnrs.fr/aniseed/experiment/list_insitus?organism_id=112&start_stage_id=&end_stage_id=&method_id=&filter_by_op=fate&fate_in_op=and&anat_in_op=and&gene_name=KH.C4.456&pubmed_id=&wt_only=1A	http://ghost.zool.kyoto-u.ac.jp/cgi-bin/fordetailkh21.cgi?name=KH.C4.456;source=kh2013
KH.C4.599	AP3B1/2	7.31617	0.157389	0.659827	-0.0434391	0.903906	0	https://www.aniseed.cnrs.fr/aniseed/experiment/list_insitus?organism_id=112&start_stage_id=&end_stage_id=&method_id=&filter_by_op=fate&fate_in_op=and&anat_in_op=and&gene_name=KH.C4.599&pubmed_id=&wt_only=1A	http://ghost.zool.kyoto-u.ac.jp/cgi-bin/fordetailkh21.cgi?name=KH.C4.599;source=kh2013
KH.L84.10	KH2013:KH.L84.10_SLC5A3	4.3935	0.00165942	1	-0.0432853	0.914969	0	https://www.aniseed.cnrs.fr/aniseed/experiment/list_insitus?organism_id=112&start_stage_id=&end_stage_id=&method_id=&filter_by_op=fate&fate_in_op=and&anat_in_op=and&gene_name=KH.L84.10&pubmed_id=&wt_only=1A	http://ghost.zool.kyoto-u.ac.jp/cgi-bin/fordetailkh21.cgi?name=KH.L84.10;source=kh2013
KH.C1.987	BAZ2B	6.89495	0.00430251	0.990357	-0.0432663	0.897788	0	https://www.aniseed.cnrs.fr/aniseed/experiment/list_insitus?organism_id=112&start_stage_id=&end_stage_id=&method_id=&filter_by_op=fate&fate_in_op=and&anat_in_op=and&gene_name=KH.C1.987&pubmed_id=&wt_only=1A	http://ghost.zool.kyoto-u.ac.jp/cgi-bin/fordetailkh21.cgi?name=KH.C1.987;source=kh2013
KH.C3.681	KH2013:KH.C3.681_CDIPT	1.82521	0.847084	0.293684	-0.0431438	0.966838	0	https://www.aniseed.cnrs.fr/aniseed/experiment/list_insitus?organism_id=112&start_stage_id=&end_stage_id=&method_id=&filter_by_op=fate&fate_in_op=and&anat_in_op=and&gene_name=KH.C3.681&pubmed_id=&wt_only=1A	http://ghost.zool.kyoto-u.ac.jp/cgi-bin/fordetailkh21.cgi?name=KH.C3.681;source=kh2013
KH.C2.259	BX072576.1	1.80427	0.151501	0.900966	-0.0430181	0.968822	0	https://www.aniseed.cnrs.fr/aniseed/experiment/list_insitus?organism_id=112&start_stage_id=&end_stage_id=&method_id=&filter_by_op=fate&fate_in_op=and&anat_in_op=and&gene_name=KH.C2.259&pubmed_id=&wt_only=1A	http://ghost.zool.kyoto-u.ac.jp/cgi-bin/fordetailkh21.cgi?name=KH.C2.259;source=kh2013
KH.C3.860	EIF3B	7.81734	-0.554222	0.114535	-0.0429872	0.903054	4	https://www.aniseed.cnrs.fr/aniseed/experiment/list_insitus?organism_id=112&start_stage_id=&end_stage_id=&method_id=&filter_by_op=fate&fate_in_op=and&anat_in_op=and&gene_name=KH.C3.860&pubmed_id=&wt_only=1A	http://ghost.zool.kyoto-u.ac.jp/cgi-bin/fordetailkh21.cgi?name=KH.C3.860;source=kh2013
KH.S115.13	KH2013:KH.S115.13	1.58835	0.397758	0.552538	-0.0429434	0.958545	0	https://www.aniseed.cnrs.fr/aniseed/experiment/list_insitus?organism_id=112&start_stage_id=&end_stage_id=&method_id=&filter_by_op=fate&fate_in_op=and&anat_in_op=and&gene_name=KH.S115.13&pubmed_id=&wt_only=1A	http://ghost.zool.kyoto-u.ac.jp/cgi-bin/fordetailkh21.cgi?name=KH.S115.13;source=kh2013
KH.L41.43	KH2013:KH.L41.43	4.77736	-0.173874	0.604486	-0.0429015	0.901857	0	https://www.aniseed.cnrs.fr/aniseed/experiment/list_insitus?organism_id=112&start_stage_id=&end_stage_id=&method_id=&filter_by_op=fate&fate_in_op=and&anat_in_op=and&gene_name=KH.L41.43&pubmed_id=&wt_only=1A	http://ghost.zool.kyoto-u.ac.jp/cgi-bin/fordetailkh21.cgi?name=KH.L41.43;source=kh2013
KH.C7.257	KH2013:KH.C7.257	4.75951	-0.216144	0.542389	-0.0427459	0.911145	0	https://www.aniseed.cnrs.fr/aniseed/experiment/list_insitus?organism_id=112&start_stage_id=&end_stage_id=&method_id=&filter_by_op=fate&fate_in_op=and&anat_in_op=and&gene_name=KH.C7.257&pubmed_id=&wt_only=1A	http://ghost.zool.kyoto-u.ac.jp/cgi-bin/fordetailkh21.cgi?name=KH.C7.257;source=kh2013
KH.C1.1145	SCYL3	6.02064	-0.167671	0.645687	-0.0425568	0.910358	2	https://www.aniseed.cnrs.fr/aniseed/experiment/list_insitus?organism_id=112&start_stage_id=&end_stage_id=&method_id=&filter_by_op=fate&fate_in_op=and&anat_in_op=and&gene_name=KH.C1.1145&pubmed_id=&wt_only=1A	http://ghost.zool.kyoto-u.ac.jp/cgi-bin/fordetailkh21.cgi?name=KH.C1.1145;source=kh2013
KH.C8.265	CECR5	7.46139	0.420565	0.380463	-0.0424651	0.930552	6	https://www.aniseed.cnrs.fr/aniseed/experiment/list_insitus?organism_id=112&start_stage_id=&end_stage_id=&method_id=&filter_by_op=fate&fate_in_op=and&anat_in_op=and&gene_name=KH.C8.265&pubmed_id=&wt_only=1A	http://ghost.zool.kyoto-u.ac.jp/cgi-bin/fordetailkh21.cgi?name=KH.C8.265;source=kh2013
KH.C1.222	AKR1C2/21	5.32592	1.36114	0.0113232	-0.0423712	0.941137	46	https://www.aniseed.cnrs.fr/aniseed/experiment/list_insitus?organism_id=112&start_stage_id=&end_stage_id=&method_id=&filter_by_op=fate&fate_in_op=and&anat_in_op=and&gene_name=KH.C1.222&pubmed_id=&wt_only=1A	http://ghost.zool.kyoto-u.ac.jp/cgi-bin/fordetailkh21.cgi?name=KH.C1.222;source=kh2013
KH.C7.135	POLR1A	5.28431	-0.224458	0.599106	-0.0423573	0.924271	4	https://www.aniseed.cnrs.fr/aniseed/experiment/list_insitus?organism_id=112&start_stage_id=&end_stage_id=&method_id=&filter_by_op=fate&fate_in_op=and&anat_in_op=and&gene_name=KH.C7.135&pubmed_id=&wt_only=1A	http://ghost.zool.kyoto-u.ac.jp/cgi-bin/fordetailkh21.cgi?name=KH.C7.135;source=kh2013
KH.C10.187	LLPH	4.68145	0.256713	0.471344	-0.0421998	0.908548	5	https://www.aniseed.cnrs.fr/aniseed/experiment/list_insitus?organism_id=112&start_stage_id=&end_stage_id=&method_id=&filter_by_op=fate&fate_in_op=and&anat_in_op=and&gene_name=KH.C10.187&pubmed_id=&wt_only=1A	http://ghost.zool.kyoto-u.ac.jp/cgi-bin/fordetailkh21.cgi?name=KH.C10.187;source=kh2013
KH.L161.1	TMOD/1/2/3/4	6.92893	0.141539	0.683652	-0.0421295	0.905236	0	https://www.aniseed.cnrs.fr/aniseed/experiment/list_insitus?organism_id=112&start_stage_id=&end_stage_id=&method_id=&filter_by_op=fate&fate_in_op=and&anat_in_op=and&gene_name=KH.L161.1&pubmed_id=&wt_only=1A	http://ghost.zool.kyoto-u.ac.jp/cgi-bin/fordetailkh21.cgi?name=KH.L161.1;source=kh2013
KH.C11.221	KH2013:KH.C11.221	5.05545	-0.188879	0.571433	-0.0421046	0.904215	0	https://www.aniseed.cnrs.fr/aniseed/experiment/list_insitus?organism_id=112&start_stage_id=&end_stage_id=&method_id=&filter_by_op=fate&fate_in_op=and&anat_in_op=and&gene_name=KH.C11.221&pubmed_id=&wt_only=1A	http://ghost.zool.kyoto-u.ac.jp/cgi-bin/fordetailkh21.cgi?name=KH.C11.221;source=kh2013
KH.C8.518	KH2013:KH.C8.518	2.68638	-0.124223	0.831193	-0.0420414	0.94915	0	https://www.aniseed.cnrs.fr/aniseed/experiment/list_insitus?organism_id=112&start_stage_id=&end_stage_id=&method_id=&filter_by_op=fate&fate_in_op=and&anat_in_op=and&gene_name=KH.C8.518&pubmed_id=&wt_only=1A	http://ghost.zool.kyoto-u.ac.jp/cgi-bin/fordetailkh21.cgi?name=KH.C8.518;source=kh2013
KH.C14.354	TMEM184C	6.35636	0.247909	0.525077	-0.0419812	0.915764	0	https://www.aniseed.cnrs.fr/aniseed/experiment/list_insitus?organism_id=112&start_stage_id=&end_stage_id=&method_id=&filter_by_op=fate&fate_in_op=and&anat_in_op=and&gene_name=KH.C14.354&pubmed_id=&wt_only=1A	http://ghost.zool.kyoto-u.ac.jp/cgi-bin/fordetailkh21.cgi?name=KH.C14.354;source=kh2013
KH.C1.11	KH2013:KH.C1.11_HNRNPA1/3	8.09148	-0.19527	0.595464	-0.0418534	0.909959	6	https://www.aniseed.cnrs.fr/aniseed/experiment/list_insitus?organism_id=112&start_stage_id=&end_stage_id=&method_id=&filter_by_op=fate&fate_in_op=and&anat_in_op=and&gene_name=KH.C1.11&pubmed_id=&wt_only=1A	http://ghost.zool.kyoto-u.ac.jp/cgi-bin/fordetailkh21.cgi?name=KH.C1.11;source=kh2013
KH.C5.290	HCCS	3.73144	0.153252	0.715961	-0.0417788	0.926003	2	https://www.aniseed.cnrs.fr/aniseed/experiment/list_insitus?organism_id=112&start_stage_id=&end_stage_id=&method_id=&filter_by_op=fate&fate_in_op=and&anat_in_op=and&gene_name=KH.C5.290&pubmed_id=&wt_only=1A	http://ghost.zool.kyoto-u.ac.jp/cgi-bin/fordetailkh21.cgi?name=KH.C5.290;source=kh2013
KH.S568.2	FREM2	6.46108	-0.62369	0.0791833	-0.0417786	0.908067	0	https://www.aniseed.cnrs.fr/aniseed/experiment/list_insitus?organism_id=112&start_stage_id=&end_stage_id=&method_id=&filter_by_op=fate&fate_in_op=and&anat_in_op=and&gene_name=KH.S568.2&pubmed_id=&wt_only=1A	http://ghost.zool.kyoto-u.ac.jp/cgi-bin/fordetailkh21.cgi?name=KH.S568.2;source=kh2013
KH.C8.838	KH2013:KH.C8.838	3.8758	0.179295	0.682879	-0.0417276	0.935367	0	https://www.aniseed.cnrs.fr/aniseed/experiment/list_insitus?organism_id=112&start_stage_id=&end_stage_id=&method_id=&filter_by_op=fate&fate_in_op=and&anat_in_op=and&gene_name=KH.C8.838&pubmed_id=&wt_only=1A	http://ghost.zool.kyoto-u.ac.jp/cgi-bin/fordetailkh21.cgi?name=KH.C8.838;source=kh2013
KH.C8.820	KH2013:KH.C8.820	2.28839	0.119914	0.890692	-0.0416707	0.961123	0	https://www.aniseed.cnrs.fr/aniseed/experiment/list_insitus?organism_id=112&start_stage_id=&end_stage_id=&method_id=&filter_by_op=fate&fate_in_op=and&anat_in_op=and&gene_name=KH.C8.820&pubmed_id=&wt_only=1A	http://ghost.zool.kyoto-u.ac.jp/cgi-bin/fordetailkh21.cgi?name=KH.C8.820;source=kh2013
KH.C4.785	KH2013:KH.C4.785_THADA	4.66328	-0.180254	0.628837	-0.0416547	0.915993	0	https://www.aniseed.cnrs.fr/aniseed/experiment/list_insitus?organism_id=112&start_stage_id=&end_stage_id=&method_id=&filter_by_op=fate&fate_in_op=and&anat_in_op=and&gene_name=KH.C4.785&pubmed_id=&wt_only=1A	http://ghost.zool.kyoto-u.ac.jp/cgi-bin/fordetailkh21.cgi?name=KH.C4.785;source=kh2013
KH.C8.887	FBXO7	2.0874	-0.224273	0.749356	-0.041638	0.975674	0	https://www.aniseed.cnrs.fr/aniseed/experiment/list_insitus?organism_id=112&start_stage_id=&end_stage_id=&method_id=&filter_by_op=fate&fate_in_op=and&anat_in_op=and&gene_name=KH.C8.887&pubmed_id=&wt_only=1A	http://ghost.zool.kyoto-u.ac.jp/cgi-bin/fordetailkh21.cgi?name=KH.C8.887;source=kh2013
KH.C1.354	KH2013:KH.C1.354	1.60349	0.839149	0.233473	-0.0415932	0.97816	0	https://www.aniseed.cnrs.fr/aniseed/experiment/list_insitus?organism_id=112&start_stage_id=&end_stage_id=&method_id=&filter_by_op=fate&fate_in_op=and&anat_in_op=and&gene_name=KH.C1.354&pubmed_id=&wt_only=1A	http://ghost.zool.kyoto-u.ac.jp/cgi-bin/fordetailkh21.cgi?name=KH.C1.354;source=kh2013
KH.C11.317	MUT	5.4007	-0.144856	0.682862	-0.041456	0.909067	0	https://www.aniseed.cnrs.fr/aniseed/experiment/list_insitus?organism_id=112&start_stage_id=&end_stage_id=&method_id=&filter_by_op=fate&fate_in_op=and&anat_in_op=and&gene_name=KH.C11.317&pubmed_id=&wt_only=1A	http://ghost.zool.kyoto-u.ac.jp/cgi-bin/fordetailkh21.cgi?name=KH.C11.317;source=kh2013
KH.S1560.1	KH2013:KH.S1560.1_BX927253.1	5.26651	-0.678067	0.340416	-0.0414364	0.955593	0	https://www.aniseed.cnrs.fr/aniseed/experiment/list_insitus?organism_id=112&start_stage_id=&end_stage_id=&method_id=&filter_by_op=fate&fate_in_op=and&anat_in_op=and&gene_name=KH.S1560.1&pubmed_id=&wt_only=1A	http://ghost.zool.kyoto-u.ac.jp/cgi-bin/fordetailkh21.cgi?name=KH.S1560.1;source=kh2013
KH.C11.572	C1D	2.55645	-1.50451	0.00754748	-0.0413801	0.946655	0	https://www.aniseed.cnrs.fr/aniseed/experiment/list_insitus?organism_id=112&start_stage_id=&end_stage_id=&method_id=&filter_by_op=fate&fate_in_op=and&anat_in_op=and&gene_name=KH.C11.572&pubmed_id=&wt_only=1A	http://ghost.zool.kyoto-u.ac.jp/cgi-bin/fordetailkh21.cgi?name=KH.C11.572;source=kh2013
KH.C14.133	PTP4A1/2/3	6.75649	0.363049	0.281863	-0.0413301	0.90385	6	https://www.aniseed.cnrs.fr/aniseed/experiment/list_insitus?organism_id=112&start_stage_id=&end_stage_id=&method_id=&filter_by_op=fate&fate_in_op=and&anat_in_op=and&gene_name=KH.C14.133&pubmed_id=&wt_only=1A	http://ghost.zool.kyoto-u.ac.jp/cgi-bin/fordetailkh21.cgi?name=KH.C14.133;source=kh2013
KH.L31.4	ZGC:113436	6.07786	0.00514591	0.989136	-0.0412603	0.903967	0	https://www.aniseed.cnrs.fr/aniseed/experiment/list_insitus?organism_id=112&start_stage_id=&end_stage_id=&method_id=&filter_by_op=fate&fate_in_op=and&anat_in_op=and&gene_name=KH.L31.4&pubmed_id=&wt_only=1A	http://ghost.zool.kyoto-u.ac.jp/cgi-bin/fordetailkh21.cgi?name=KH.L31.4;source=kh2013
KH.C3.277	KH2013:KH.C3.277	1.5309	-0.142025	0.834946	-0.0412562	0.98127	0	https://www.aniseed.cnrs.fr/aniseed/experiment/list_insitus?organism_id=112&start_stage_id=&end_stage_id=&method_id=&filter_by_op=fate&fate_in_op=and&anat_in_op=and&gene_name=KH.C3.277&pubmed_id=&wt_only=1A	http://ghost.zool.kyoto-u.ac.jp/cgi-bin/fordetailkh21.cgi?name=KH.C3.277;source=kh2013
KH.C8.777	KH2013:KH.C8.777_ITLN1/2/3	1.40598	0.34807	0.667088	-0.0412347	1	0	https://www.aniseed.cnrs.fr/aniseed/experiment/list_insitus?organism_id=112&start_stage_id=&end_stage_id=&method_id=&filter_by_op=fate&fate_in_op=and&anat_in_op=and&gene_name=KH.C8.777&pubmed_id=&wt_only=1A	http://ghost.zool.kyoto-u.ac.jp/cgi-bin/fordetailkh21.cgi?name=KH.C8.777;source=kh2013
KH.L124.18	C20ORF194	3.35406	-0.142226	0.78639	-0.0411149	0.94035	0	https://www.aniseed.cnrs.fr/aniseed/experiment/list_insitus?organism_id=112&start_stage_id=&end_stage_id=&method_id=&filter_by_op=fate&fate_in_op=and&anat_in_op=and&gene_name=KH.L124.18&pubmed_id=&wt_only=1A	http://ghost.zool.kyoto-u.ac.jp/cgi-bin/fordetailkh21.cgi?name=KH.L124.18;source=kh2013
KH.C2.618	GSPT1/2	7.52356	-0.385252	0.278123	-0.0410866	0.908404	2	https://www.aniseed.cnrs.fr/aniseed/experiment/list_insitus?organism_id=112&start_stage_id=&end_stage_id=&method_id=&filter_by_op=fate&fate_in_op=and&anat_in_op=and&gene_name=KH.C2.618&pubmed_id=&wt_only=1A	http://ghost.zool.kyoto-u.ac.jp/cgi-bin/fordetailkh21.cgi?name=KH.C2.618;source=kh2013
KH.C12.53	SUPT6H	6.52748	0.0410991	0.903072	-0.0409667	0.904531	1	https://www.aniseed.cnrs.fr/aniseed/experiment/list_insitus?organism_id=112&start_stage_id=&end_stage_id=&method_id=&filter_by_op=fate&fate_in_op=and&anat_in_op=and&gene_name=KH.C12.53&pubmed_id=&wt_only=1A	http://ghost.zool.kyoto-u.ac.jp/cgi-bin/fordetailkh21.cgi?name=KH.C12.53;source=kh2013
KH.C14.182	F1NJH2_CHICK	7.19809	-0.391703	0.283505	-0.0409634	0.911189	5	https://www.aniseed.cnrs.fr/aniseed/experiment/list_insitus?organism_id=112&start_stage_id=&end_stage_id=&method_id=&filter_by_op=fate&fate_in_op=and&anat_in_op=and&gene_name=KH.C14.182&pubmed_id=&wt_only=1A	http://ghost.zool.kyoto-u.ac.jp/cgi-bin/fordetailkh21.cgi?name=KH.C14.182;source=kh2013
KH.C4.346	KAT8	4.91041	-0.0784835	0.824662	-0.0409471	0.90848	2	https://www.aniseed.cnrs.fr/aniseed/experiment/list_insitus?organism_id=112&start_stage_id=&end_stage_id=&method_id=&filter_by_op=fate&fate_in_op=and&anat_in_op=and&gene_name=KH.C4.346&pubmed_id=&wt_only=1A	http://ghost.zool.kyoto-u.ac.jp/cgi-bin/fordetailkh21.cgi?name=KH.C4.346;source=kh2013
KH.C4.393	KH2013:KH.C4.393_DNAI1	3.85826	-0.490603	0.255612	-0.0409188	0.927289	0	https://www.aniseed.cnrs.fr/aniseed/experiment/list_insitus?organism_id=112&start_stage_id=&end_stage_id=&method_id=&filter_by_op=fate&fate_in_op=and&anat_in_op=and&gene_name=KH.C4.393&pubmed_id=&wt_only=1A	http://ghost.zool.kyoto-u.ac.jp/cgi-bin/fordetailkh21.cgi?name=KH.C4.393;source=kh2013
KH.C10.66	RBX1	5.97704	0.265991	0.456945	-0.0408336	0.91218	4	https://www.aniseed.cnrs.fr/aniseed/experiment/list_insitus?organism_id=112&start_stage_id=&end_stage_id=&method_id=&filter_by_op=fate&fate_in_op=and&anat_in_op=and&gene_name=KH.C10.66&pubmed_id=&wt_only=1A	http://ghost.zool.kyoto-u.ac.jp/cgi-bin/fordetailkh21.cgi?name=KH.C10.66;source=kh2013
KH.C4.253	DBNL	6.74884	-0.211381	0.546635	-0.0408043	0.90729	0	https://www.aniseed.cnrs.fr/aniseed/experiment/list_insitus?organism_id=112&start_stage_id=&end_stage_id=&method_id=&filter_by_op=fate&fate_in_op=and&anat_in_op=and&gene_name=KH.C4.253&pubmed_id=&wt_only=1A	http://ghost.zool.kyoto-u.ac.jp/cgi-bin/fordetailkh21.cgi?name=KH.C4.253;source=kh2013
KH.C3.595	HERPUD1/2	5.42491	0.00728566	0.986111	-0.0407417	0.91022	0	https://www.aniseed.cnrs.fr/aniseed/experiment/list_insitus?organism_id=112&start_stage_id=&end_stage_id=&method_id=&filter_by_op=fate&fate_in_op=and&anat_in_op=and&gene_name=KH.C3.595&pubmed_id=&wt_only=1A	http://ghost.zool.kyoto-u.ac.jp/cgi-bin/fordetailkh21.cgi?name=KH.C3.595;source=kh2013
KH.C1.702	RAE1	5.85497	-0.120883	0.727527	-0.0406753	0.906098	0	https://www.aniseed.cnrs.fr/aniseed/experiment/list_insitus?organism_id=112&start_stage_id=&end_stage_id=&method_id=&filter_by_op=fate&fate_in_op=and&anat_in_op=and&gene_name=KH.C1.702&pubmed_id=&wt_only=1A	http://ghost.zool.kyoto-u.ac.jp/cgi-bin/fordetailkh21.cgi?name=KH.C1.702;source=kh2013
KH.C7.750	KH2013:KH.C7.750_AIFM2	7.57839	-0.166898	0.638372	-0.0405569	0.909813	3	https://www.aniseed.cnrs.fr/aniseed/experiment/list_insitus?organism_id=112&start_stage_id=&end_stage_id=&method_id=&filter_by_op=fate&fate_in_op=and&anat_in_op=and&gene_name=KH.C7.750&pubmed_id=&wt_only=1A	http://ghost.zool.kyoto-u.ac.jp/cgi-bin/fordetailkh21.cgi?name=KH.C7.750;source=kh2013
KH.C12.441	IGF2BP1/2/3	8.94548	-0.208509	0.555842	-0.0403813	0.909498	5	https://www.aniseed.cnrs.fr/aniseed/experiment/list_insitus?organism_id=112&start_stage_id=&end_stage_id=&method_id=&filter_by_op=fate&fate_in_op=and&anat_in_op=and&gene_name=KH.C12.441&pubmed_id=&wt_only=1A	http://ghost.zool.kyoto-u.ac.jp/cgi-bin/fordetailkh21.cgi?name=KH.C12.441;source=kh2013
KH.C10.99	CG6650	6.7715	-0.573445	0.314971	-0.0401433	0.944974	0	https://www.aniseed.cnrs.fr/aniseed/experiment/list_insitus?organism_id=112&start_stage_id=&end_stage_id=&method_id=&filter_by_op=fate&fate_in_op=and&anat_in_op=and&gene_name=KH.C10.99&pubmed_id=&wt_only=1A	http://ghost.zool.kyoto-u.ac.jp/cgi-bin/fordetailkh21.cgi?name=KH.C10.99;source=kh2013
KH.C8.869	MED27	3.16753	-0.480107	0.359725	-0.0401328	0.943897	0	https://www.aniseed.cnrs.fr/aniseed/experiment/list_insitus?organism_id=112&start_stage_id=&end_stage_id=&method_id=&filter_by_op=fate&fate_in_op=and&anat_in_op=and&gene_name=KH.C8.869&pubmed_id=&wt_only=1A	http://ghost.zool.kyoto-u.ac.jp/cgi-bin/fordetailkh21.cgi?name=KH.C8.869;source=kh2013
KH.S115.29	GRM2/3	2.97687	0.677283	0.250958	-0.0400615	0.944057	0	https://www.aniseed.cnrs.fr/aniseed/experiment/list_insitus?organism_id=112&start_stage_id=&end_stage_id=&method_id=&filter_by_op=fate&fate_in_op=and&anat_in_op=and&gene_name=KH.S115.29&pubmed_id=&wt_only=1A	http://ghost.zool.kyoto-u.ac.jp/cgi-bin/fordetailkh21.cgi?name=KH.S115.29;source=kh2013
KH.C11.560	PPAT	5.46585	-0.677405	0.269383	-0.0399189	0.947544	0	https://www.aniseed.cnrs.fr/aniseed/experiment/list_insitus?organism_id=112&start_stage_id=&end_stage_id=&method_id=&filter_by_op=fate&fate_in_op=and&anat_in_op=and&gene_name=KH.C11.560&pubmed_id=&wt_only=1A	http://ghost.zool.kyoto-u.ac.jp/cgi-bin/fordetailkh21.cgi?name=KH.C11.560;source=kh2013
KH.L152.6	BRPF1/3	5.85306	-0.411634	0.272049	-0.0397988	0.916329	0	https://www.aniseed.cnrs.fr/aniseed/experiment/list_insitus?organism_id=112&start_stage_id=&end_stage_id=&method_id=&filter_by_op=fate&fate_in_op=and&anat_in_op=and&gene_name=KH.L152.6&pubmed_id=&wt_only=1A	http://ghost.zool.kyoto-u.ac.jp/cgi-bin/fordetailkh21.cgi?name=KH.L152.6;source=kh2013
KH.C11.277	BX957278.2	3.89667	-0.297771	0.540911	-0.0396529	0.9438	0	https://www.aniseed.cnrs.fr/aniseed/experiment/list_insitus?organism_id=112&start_stage_id=&end_stage_id=&method_id=&filter_by_op=fate&fate_in_op=and&anat_in_op=and&gene_name=KH.C11.277&pubmed_id=&wt_only=1A	http://ghost.zool.kyoto-u.ac.jp/cgi-bin/fordetailkh21.cgi?name=KH.C11.277;source=kh2013
KH.C1.439	KH2013:KH.C1.439_CG14331	5.26555	-0.0862642	0.808292	-0.0394943	0.916671	28	https://www.aniseed.cnrs.fr/aniseed/experiment/list_insitus?organism_id=112&start_stage_id=&end_stage_id=&method_id=&filter_by_op=fate&fate_in_op=and&anat_in_op=and&gene_name=KH.C1.439&pubmed_id=&wt_only=1A	http://ghost.zool.kyoto-u.ac.jp/cgi-bin/fordetailkh21.cgi?name=KH.C1.439;source=kh2013
KH.C5.60	PPARGC1A	5.48308	-0.626413	0.0641367	-0.0393408	0.909092	3	https://www.aniseed.cnrs.fr/aniseed/experiment/list_insitus?organism_id=112&start_stage_id=&end_stage_id=&method_id=&filter_by_op=fate&fate_in_op=and&anat_in_op=and&gene_name=KH.C5.60&pubmed_id=&wt_only=1A	http://ghost.zool.kyoto-u.ac.jp/cgi-bin/fordetailkh21.cgi?name=KH.C5.60;source=kh2013
KH.L60.16	CG6443	5.3538	0.0250353	0.948538	-0.0390721	0.920845	0	https://www.aniseed.cnrs.fr/aniseed/experiment/list_insitus?organism_id=112&start_stage_id=&end_stage_id=&method_id=&filter_by_op=fate&fate_in_op=and&anat_in_op=and&gene_name=KH.L60.16&pubmed_id=&wt_only=1A	http://ghost.zool.kyoto-u.ac.jp/cgi-bin/fordetailkh21.cgi?name=KH.L60.16;source=kh2013
KH.L32.4	SYCP2	1.65928	-0.60727	0.62633	-0.0389463	0.982676	0	https://www.aniseed.cnrs.fr/aniseed/experiment/list_insitus?organism_id=112&start_stage_id=&end_stage_id=&method_id=&filter_by_op=fate&fate_in_op=and&anat_in_op=and&gene_name=KH.L32.4&pubmed_id=&wt_only=1A	http://ghost.zool.kyoto-u.ac.jp/cgi-bin/fordetailkh21.cgi?name=KH.L32.4;source=kh2013
KH.C9.232	SCAI	5.67317	1.02244	0.0294662	-0.0388486	0.937692	4	https://www.aniseed.cnrs.fr/aniseed/experiment/list_insitus?organism_id=112&start_stage_id=&end_stage_id=&method_id=&filter_by_op=fate&fate_in_op=and&anat_in_op=and&gene_name=KH.C9.232&pubmed_id=&wt_only=1A	http://ghost.zool.kyoto-u.ac.jp/cgi-bin/fordetailkh21.cgi?name=KH.C9.232;source=kh2013
KH.C8.493	PSMG4	2.63147	-0.54414	0.380921	-0.0388476	0.966188	0	https://www.aniseed.cnrs.fr/aniseed/experiment/list_insitus?organism_id=112&start_stage_id=&end_stage_id=&method_id=&filter_by_op=fate&fate_in_op=and&anat_in_op=and&gene_name=KH.C8.493&pubmed_id=&wt_only=1A	http://ghost.zool.kyoto-u.ac.jp/cgi-bin/fordetailkh21.cgi?name=KH.C8.493;source=kh2013
KH.C2.626	KH2013:KH.C2.626_GDPD1	6.30044	-0.150865	0.749814	-0.0385872	0.936582	0	https://www.aniseed.cnrs.fr/aniseed/experiment/list_insitus?organism_id=112&start_stage_id=&end_stage_id=&method_id=&filter_by_op=fate&fate_in_op=and&anat_in_op=and&gene_name=KH.C2.626&pubmed_id=&wt_only=1A	http://ghost.zool.kyoto-u.ac.jp/cgi-bin/fordetailkh21.cgi?name=KH.C2.626;source=kh2013
KH.C2.889	KH2013:KH.C2.889	4.9736	-1.24801	0.0131049	-0.0384903	0.937815	3	https://www.aniseed.cnrs.fr/aniseed/experiment/list_insitus?organism_id=112&start_stage_id=&end_stage_id=&method_id=&filter_by_op=fate&fate_in_op=and&anat_in_op=and&gene_name=KH.C2.889&pubmed_id=&wt_only=1A	http://ghost.zool.kyoto-u.ac.jp/cgi-bin/fordetailkh21.cgi?name=KH.C2.889;source=kh2013
KH.C7.520	Y53F4B.1	4.83128	-0.311142	0.43727	-0.0383343	0.921996	0	https://www.aniseed.cnrs.fr/aniseed/experiment/list_insitus?organism_id=112&start_stage_id=&end_stage_id=&method_id=&filter_by_op=fate&fate_in_op=and&anat_in_op=and&gene_name=KH.C7.520&pubmed_id=&wt_only=1A	http://ghost.zool.kyoto-u.ac.jp/cgi-bin/fordetailkh21.cgi?name=KH.C7.520;source=kh2013
KH.C5.467	RUVBL2	4.78787	-0.275006	0.482803	-0.038306	0.921488	0	https://www.aniseed.cnrs.fr/aniseed/experiment/list_insitus?organism_id=112&start_stage_id=&end_stage_id=&method_id=&filter_by_op=fate&fate_in_op=and&anat_in_op=and&gene_name=KH.C5.467&pubmed_id=&wt_only=1A	http://ghost.zool.kyoto-u.ac.jp/cgi-bin/fordetailkh21.cgi?name=KH.C5.467;source=kh2013
KH.S766.1	FAT4	4.68571	0.304018	0.651446	-0.0382589	0.953101	9	https://www.aniseed.cnrs.fr/aniseed/experiment/list_insitus?organism_id=112&start_stage_id=&end_stage_id=&method_id=&filter_by_op=fate&fate_in_op=and&anat_in_op=and&gene_name=KH.S766.1&pubmed_id=&wt_only=1A	http://ghost.zool.kyoto-u.ac.jp/cgi-bin/fordetailkh21.cgi?name=KH.S766.1;source=kh2013
KH.C4.186	AL928650.2/3/5	2.96364	-0.0296346	0.963443	-0.0381823	0.948417	0	https://www.aniseed.cnrs.fr/aniseed/experiment/list_insitus?organism_id=112&start_stage_id=&end_stage_id=&method_id=&filter_by_op=fate&fate_in_op=and&anat_in_op=and&gene_name=KH.C4.186&pubmed_id=&wt_only=1A	http://ghost.zool.kyoto-u.ac.jp/cgi-bin/fordetailkh21.cgi?name=KH.C4.186;source=kh2013
KH.L44.7	KH2013:KH.L44.7	2.12647	-1.18568	0.0653281	-0.0380387	0.978412	0	https://www.aniseed.cnrs.fr/aniseed/experiment/list_insitus?organism_id=112&start_stage_id=&end_stage_id=&method_id=&filter_by_op=fate&fate_in_op=and&anat_in_op=and&gene_name=KH.L44.7&pubmed_id=&wt_only=1A	http://ghost.zool.kyoto-u.ac.jp/cgi-bin/fordetailkh21.cgi?name=KH.L44.7;source=kh2013
KH.C8.384	STD1	3.32224	0.500214	0.313061	-0.0380222	0.942235	0	https://www.aniseed.cnrs.fr/aniseed/experiment/list_insitus?organism_id=112&start_stage_id=&end_stage_id=&method_id=&filter_by_op=fate&fate_in_op=and&anat_in_op=and&gene_name=KH.C8.384&pubmed_id=&wt_only=1A	http://ghost.zool.kyoto-u.ac.jp/cgi-bin/fordetailkh21.cgi?name=KH.C8.384;source=kh2013
KH.C14.551	NCOA1	2.23699	0.357826	0.572649	-0.0379229	0.959765	0	https://www.aniseed.cnrs.fr/aniseed/experiment/list_insitus?organism_id=112&start_stage_id=&end_stage_id=&method_id=&filter_by_op=fate&fate_in_op=and&anat_in_op=and&gene_name=KH.C14.551&pubmed_id=&wt_only=1A	http://ghost.zool.kyoto-u.ac.jp/cgi-bin/fordetailkh21.cgi?name=KH.C14.551;source=kh2013
KH.C9.353	GRIN3B	2.3994	3.0971	0.00154857	-0.0378586	0.973876	0	https://www.aniseed.cnrs.fr/aniseed/experiment/list_insitus?organism_id=112&start_stage_id=&end_stage_id=&method_id=&filter_by_op=fate&fate_in_op=and&anat_in_op=and&gene_name=KH.C9.353&pubmed_id=&wt_only=1A	http://ghost.zool.kyoto-u.ac.jp/cgi-bin/fordetailkh21.cgi?name=KH.C9.353;source=kh2013
KH.C10.245	MLLT10/6	3.8434	0.358935	0.405576	-0.0376858	0.936771	9	https://www.aniseed.cnrs.fr/aniseed/experiment/list_insitus?organism_id=112&start_stage_id=&end_stage_id=&method_id=&filter_by_op=fate&fate_in_op=and&anat_in_op=and&gene_name=KH.C10.245&pubmed_id=&wt_only=1A	http://ghost.zool.kyoto-u.ac.jp/cgi-bin/fordetailkh21.cgi?name=KH.C10.245;source=kh2013
KH.C6.88	DYN2	2.77386	-0.578255	0.255419	-0.0376246	0.944068	0	https://www.aniseed.cnrs.fr/aniseed/experiment/list_insitus?organism_id=112&start_stage_id=&end_stage_id=&method_id=&filter_by_op=fate&fate_in_op=and&anat_in_op=and&gene_name=KH.C6.88&pubmed_id=&wt_only=1A	http://ghost.zool.kyoto-u.ac.jp/cgi-bin/fordetailkh21.cgi?name=KH.C6.88;source=kh2013
KH.C1.150	NAA10/11	4.7386	-0.230997	0.579697	-0.0376208	0.932667	0	https://www.aniseed.cnrs.fr/aniseed/experiment/list_insitus?organism_id=112&start_stage_id=&end_stage_id=&method_id=&filter_by_op=fate&fate_in_op=and&anat_in_op=and&gene_name=KH.C1.150&pubmed_id=&wt_only=1A	http://ghost.zool.kyoto-u.ac.jp/cgi-bin/fordetailkh21.cgi?name=KH.C1.150;source=kh2013
KH.C9.348	ABCB8	3.35054	0.130806	0.796392	-0.037618	0.950365	0	https://www.aniseed.cnrs.fr/aniseed/experiment/list_insitus?organism_id=112&start_stage_id=&end_stage_id=&method_id=&filter_by_op=fate&fate_in_op=and&anat_in_op=and&gene_name=KH.C9.348&pubmed_id=&wt_only=1A	http://ghost.zool.kyoto-u.ac.jp/cgi-bin/fordetailkh21.cgi?name=KH.C9.348;source=kh2013
KH.C11.261	IARS2	3.43766	0.03803	0.94316	-0.0375959	0.945266	0	https://www.aniseed.cnrs.fr/aniseed/experiment/list_insitus?organism_id=112&start_stage_id=&end_stage_id=&method_id=&filter_by_op=fate&fate_in_op=and&anat_in_op=and&gene_name=KH.C11.261&pubmed_id=&wt_only=1A	http://ghost.zool.kyoto-u.ac.jp/cgi-bin/fordetailkh21.cgi?name=KH.C11.261;source=kh2013
KH.C7.751	KH2013:KH.C7.751	3.64557	0.171956	0.68945	-0.0374211	0.93659	0	https://www.aniseed.cnrs.fr/aniseed/experiment/list_insitus?organism_id=112&start_stage_id=&end_stage_id=&method_id=&filter_by_op=fate&fate_in_op=and&anat_in_op=and&gene_name=KH.C7.751&pubmed_id=&wt_only=1A	http://ghost.zool.kyoto-u.ac.jp/cgi-bin/fordetailkh21.cgi?name=KH.C7.751;source=kh2013
KH.C8.33	KH2013:KH.C8.33_SRP-1/2/3/6/7/8	2.57617	-0.188551	0.80798	-0.0373949	0.959857	6	https://www.aniseed.cnrs.fr/aniseed/experiment/list_insitus?organism_id=112&start_stage_id=&end_stage_id=&method_id=&filter_by_op=fate&fate_in_op=and&anat_in_op=and&gene_name=KH.C8.33&pubmed_id=&wt_only=1A	http://ghost.zool.kyoto-u.ac.jp/cgi-bin/fordetailkh21.cgi?name=KH.C8.33;source=kh2013
KH.S1011.2	RALA	6.57636	-0.305157	0.407537	-0.0373942	0.920827	1	https://www.aniseed.cnrs.fr/aniseed/experiment/list_insitus?organism_id=112&start_stage_id=&end_stage_id=&method_id=&filter_by_op=fate&fate_in_op=and&anat_in_op=and&gene_name=KH.S1011.2&pubmed_id=&wt_only=1A	http://ghost.zool.kyoto-u.ac.jp/cgi-bin/fordetailkh21.cgi?name=KH.S1011.2;source=kh2013
KH.C2.639	KH2013:KH.C2.639_Y38H8A.5	5.53913	-0.366789	0.501548	-0.0373533	0.948151	9	https://www.aniseed.cnrs.fr/aniseed/experiment/list_insitus?organism_id=112&start_stage_id=&end_stage_id=&method_id=&filter_by_op=fate&fate_in_op=and&anat_in_op=and&gene_name=KH.C2.639&pubmed_id=&wt_only=1A	http://ghost.zool.kyoto-u.ac.jp/cgi-bin/fordetailkh21.cgi?name=KH.C2.639;source=kh2013
KH.L41.28	KH2013:KH.L41.28	3.32889	-0.595491	0.261022	-0.0372916	0.951498	9	https://www.aniseed.cnrs.fr/aniseed/experiment/list_insitus?organism_id=112&start_stage_id=&end_stage_id=&method_id=&filter_by_op=fate&fate_in_op=and&anat_in_op=and&gene_name=KH.L41.28&pubmed_id=&wt_only=1A	http://ghost.zool.kyoto-u.ac.jp/cgi-bin/fordetailkh21.cgi?name=KH.L41.28;source=kh2013
KH.C4.69	NKAT-1/3	5.31194	0.0741664	0.838429	-0.0372895	0.921296	0	https://www.aniseed.cnrs.fr/aniseed/experiment/list_insitus?organism_id=112&start_stage_id=&end_stage_id=&method_id=&filter_by_op=fate&fate_in_op=and&anat_in_op=and&gene_name=KH.C4.69&pubmed_id=&wt_only=1A	http://ghost.zool.kyoto-u.ac.jp/cgi-bin/fordetailkh21.cgi?name=KH.C4.69;source=kh2013
KH.C3.802	KH2013:KH.C3.802	-0.0274173	-3.88128	0.00275739	-0.037274	1	0	https://www.aniseed.cnrs.fr/aniseed/experiment/list_insitus?organism_id=112&start_stage_id=&end_stage_id=&method_id=&filter_by_op=fate&fate_in_op=and&anat_in_op=and&gene_name=KH.C3.802&pubmed_id=&wt_only=1A	http://ghost.zool.kyoto-u.ac.jp/cgi-bin/fordetailkh21.cgi?name=KH.C3.802;source=kh2013
KH.L37.63	BUD31	5.16289	-0.0942864	0.780341	-0.0371754	0.916983	5	https://www.aniseed.cnrs.fr/aniseed/experiment/list_insitus?organism_id=112&start_stage_id=&end_stage_id=&method_id=&filter_by_op=fate&fate_in_op=and&anat_in_op=and&gene_name=KH.L37.63&pubmed_id=&wt_only=1A	http://ghost.zool.kyoto-u.ac.jp/cgi-bin/fordetailkh21.cgi?name=KH.L37.63;source=kh2013
KH.L34.8	GOLGA3	7.03207	-0.182409	0.590641	-0.0370563	0.914379	0	https://www.aniseed.cnrs.fr/aniseed/experiment/list_insitus?organism_id=112&start_stage_id=&end_stage_id=&method_id=&filter_by_op=fate&fate_in_op=and&anat_in_op=and&gene_name=KH.L34.8&pubmed_id=&wt_only=1A	http://ghost.zool.kyoto-u.ac.jp/cgi-bin/fordetailkh21.cgi?name=KH.L34.8;source=kh2013
KH.C9.134	KH2013:KH.C9.134_ALPHAPS4/5	2.85556	-0.293628	0.600642	-0.0369495	0.957604	0	https://www.aniseed.cnrs.fr/aniseed/experiment/list_insitus?organism_id=112&start_stage_id=&end_stage_id=&method_id=&filter_by_op=fate&fate_in_op=and&anat_in_op=and&gene_name=KH.C9.134&pubmed_id=&wt_only=1A	http://ghost.zool.kyoto-u.ac.jp/cgi-bin/fordetailkh21.cgi?name=KH.C9.134;source=kh2013
KH.C8.282	LEO1	3.26941	0.163341	0.774799	-0.0368882	0.951093	0	https://www.aniseed.cnrs.fr/aniseed/experiment/list_insitus?organism_id=112&start_stage_id=&end_stage_id=&method_id=&filter_by_op=fate&fate_in_op=and&anat_in_op=and&gene_name=KH.C8.282&pubmed_id=&wt_only=1A	http://ghost.zool.kyoto-u.ac.jp/cgi-bin/fordetailkh21.cgi?name=KH.C8.282;source=kh2013
KH.C12.217	C15H9.7	3.11204	-0.852716	0.467395	-0.0366234	0.978725	0	https://www.aniseed.cnrs.fr/aniseed/experiment/list_insitus?organism_id=112&start_stage_id=&end_stage_id=&method_id=&filter_by_op=fate&fate_in_op=and&anat_in_op=and&gene_name=KH.C12.217&pubmed_id=&wt_only=1A	http://ghost.zool.kyoto-u.ac.jp/cgi-bin/fordetailkh21.cgi?name=KH.C12.217;source=kh2013
KH.C7.567	CCNK	5.5748	-0.412131	0.242262	-0.0366015	0.91883	0	https://www.aniseed.cnrs.fr/aniseed/experiment/list_insitus?organism_id=112&start_stage_id=&end_stage_id=&method_id=&filter_by_op=fate&fate_in_op=and&anat_in_op=and&gene_name=KH.C7.567&pubmed_id=&wt_only=1A	http://ghost.zool.kyoto-u.ac.jp/cgi-bin/fordetailkh21.cgi?name=KH.C7.567;source=kh2013
KH.L171.10	CEH-31	2.71753	-0.0729578	0.892318	-0.0364977	0.958497	10	https://www.aniseed.cnrs.fr/aniseed/experiment/list_insitus?organism_id=112&start_stage_id=&end_stage_id=&method_id=&filter_by_op=fate&fate_in_op=and&anat_in_op=and&gene_name=KH.L171.10&pubmed_id=&wt_only=1A	http://ghost.zool.kyoto-u.ac.jp/cgi-bin/fordetailkh21.cgi?name=KH.L171.10;source=kh2013
KH.C3.472	LHFPL2	6.43091	-0.0853115	0.835864	-0.0364276	0.93121	0	https://www.aniseed.cnrs.fr/aniseed/experiment/list_insitus?organism_id=112&start_stage_id=&end_stage_id=&method_id=&filter_by_op=fate&fate_in_op=and&anat_in_op=and&gene_name=KH.C3.472&pubmed_id=&wt_only=1A	http://ghost.zool.kyoto-u.ac.jp/cgi-bin/fordetailkh21.cgi?name=KH.C3.472;source=kh2013
KH.C8.794	CCDC142	3.57887	-0.258762	0.580646	-0.0364178	0.945342	2	https://www.aniseed.cnrs.fr/aniseed/experiment/list_insitus?organism_id=112&start_stage_id=&end_stage_id=&method_id=&filter_by_op=fate&fate_in_op=and&anat_in_op=and&gene_name=KH.C8.794&pubmed_id=&wt_only=1A	http://ghost.zool.kyoto-u.ac.jp/cgi-bin/fordetailkh21.cgi?name=KH.C8.794;source=kh2013
KH.L158.3	PHC1/2	4.99457	0.342442	0.385091	-0.0361982	0.934894	0	https://www.aniseed.cnrs.fr/aniseed/experiment/list_insitus?organism_id=112&start_stage_id=&end_stage_id=&method_id=&filter_by_op=fate&fate_in_op=and&anat_in_op=and&gene_name=KH.L158.3&pubmed_id=&wt_only=1A	http://ghost.zool.kyoto-u.ac.jp/cgi-bin/fordetailkh21.cgi?name=KH.L158.3;source=kh2013
KH.C8.479	SRP54	9.07483	0.004815	0.990262	-0.0361892	0.926591	5	https://www.aniseed.cnrs.fr/aniseed/experiment/list_insitus?organism_id=112&start_stage_id=&end_stage_id=&method_id=&filter_by_op=fate&fate_in_op=and&anat_in_op=and&gene_name=KH.C8.479&pubmed_id=&wt_only=1A	http://ghost.zool.kyoto-u.ac.jp/cgi-bin/fordetailkh21.cgi?name=KH.C8.479;source=kh2013
KH.L40.1	SSH1/2	3.82324	0.116086	0.807544	-0.0361588	0.944126	1	https://www.aniseed.cnrs.fr/aniseed/experiment/list_insitus?organism_id=112&start_stage_id=&end_stage_id=&method_id=&filter_by_op=fate&fate_in_op=and&anat_in_op=and&gene_name=KH.L40.1&pubmed_id=&wt_only=1A	http://ghost.zool.kyoto-u.ac.jp/cgi-bin/fordetailkh21.cgi?name=KH.L40.1;source=kh2013
KH.L57.1	NOMO/1/2/3	7.8023	0.177536	0.619225	-0.0361483	0.920346	6	https://www.aniseed.cnrs.fr/aniseed/experiment/list_insitus?organism_id=112&start_stage_id=&end_stage_id=&method_id=&filter_by_op=fate&fate_in_op=and&anat_in_op=and&gene_name=KH.L57.1&pubmed_id=&wt_only=1A	http://ghost.zool.kyoto-u.ac.jp/cgi-bin/fordetailkh21.cgi?name=KH.L57.1;source=kh2013
KH.C10.186	KH2013:KH.C10.186	2.22273	0.498163	0.466362	-0.036117	0.973971	0	https://www.aniseed.cnrs.fr/aniseed/experiment/list_insitus?organism_id=112&start_stage_id=&end_stage_id=&method_id=&filter_by_op=fate&fate_in_op=and&anat_in_op=and&gene_name=KH.C10.186&pubmed_id=&wt_only=1A	http://ghost.zool.kyoto-u.ac.jp/cgi-bin/fordetailkh21.cgi?name=KH.C10.186;source=kh2013
KH.L116.81	GTDC1	4.69774	-0.0905987	0.828869	-0.0360184	0.93791	4	https://www.aniseed.cnrs.fr/aniseed/experiment/list_insitus?organism_id=112&start_stage_id=&end_stage_id=&method_id=&filter_by_op=fate&fate_in_op=and&anat_in_op=and&gene_name=KH.L116.81&pubmed_id=&wt_only=1A	http://ghost.zool.kyoto-u.ac.jp/cgi-bin/fordetailkh21.cgi?name=KH.L116.81;source=kh2013
KH.C1.162	AGPS	3.38323	0.686933	0.150287	-0.0358298	0.947828	1	https://www.aniseed.cnrs.fr/aniseed/experiment/list_insitus?organism_id=112&start_stage_id=&end_stage_id=&method_id=&filter_by_op=fate&fate_in_op=and&anat_in_op=and&gene_name=KH.C1.162&pubmed_id=&wt_only=1A	http://ghost.zool.kyoto-u.ac.jp/cgi-bin/fordetailkh21.cgi?name=KH.C1.162;source=kh2013
KH.L147.31	KH2013:KH.L147.31	7.9891	-0.496376	0.325583	-0.0358094	0.9439	0	https://www.aniseed.cnrs.fr/aniseed/experiment/list_insitus?organism_id=112&start_stage_id=&end_stage_id=&method_id=&filter_by_op=fate&fate_in_op=and&anat_in_op=and&gene_name=KH.L147.31&pubmed_id=&wt_only=1A	http://ghost.zool.kyoto-u.ac.jp/cgi-bin/fordetailkh21.cgi?name=KH.L147.31;source=kh2013
KH.C1.549	YY1/2	4.76436	-0.0602987	0.863698	-0.0356676	0.92521	9	https://www.aniseed.cnrs.fr/aniseed/experiment/list_insitus?organism_id=112&start_stage_id=&end_stage_id=&method_id=&filter_by_op=fate&fate_in_op=and&anat_in_op=and&gene_name=KH.C1.549&pubmed_id=&wt_only=1A	http://ghost.zool.kyoto-u.ac.jp/cgi-bin/fordetailkh21.cgi?name=KH.C1.549;source=kh2013
KH.C1.709	ENKUR	2.72197	-0.307859	0.633617	-0.0355945	0.960086	0	https://www.aniseed.cnrs.fr/aniseed/experiment/list_insitus?organism_id=112&start_stage_id=&end_stage_id=&method_id=&filter_by_op=fate&fate_in_op=and&anat_in_op=and&gene_name=KH.C1.709&pubmed_id=&wt_only=1A	http://ghost.zool.kyoto-u.ac.jp/cgi-bin/fordetailkh21.cgi?name=KH.C1.709;source=kh2013
KH.C7.638	TAF6	4.95715	-0.247673	0.566368	-0.035567	0.940062	0	https://www.aniseed.cnrs.fr/aniseed/experiment/list_insitus?organism_id=112&start_stage_id=&end_stage_id=&method_id=&filter_by_op=fate&fate_in_op=and&anat_in_op=and&gene_name=KH.C7.638&pubmed_id=&wt_only=1A	http://ghost.zool.kyoto-u.ac.jp/cgi-bin/fordetailkh21.cgi?name=KH.C7.638;source=kh2013
KH.C6.99	ZMPSTE24	5.97068	-0.450866	0.18368	-0.0353807	0.918466	5	https://www.aniseed.cnrs.fr/aniseed/experiment/list_insitus?organism_id=112&start_stage_id=&end_stage_id=&method_id=&filter_by_op=fate&fate_in_op=and&anat_in_op=and&gene_name=KH.C6.99&pubmed_id=&wt_only=1A	http://ghost.zool.kyoto-u.ac.jp/cgi-bin/fordetailkh21.cgi?name=KH.C6.99;source=kh2013
KH.C2.128	SDR39U1	3.38372	0.225196	0.645135	-0.0352829	0.955153	0	https://www.aniseed.cnrs.fr/aniseed/experiment/list_insitus?organism_id=112&start_stage_id=&end_stage_id=&method_id=&filter_by_op=fate&fate_in_op=and&anat_in_op=and&gene_name=KH.C2.128&pubmed_id=&wt_only=1A	http://ghost.zool.kyoto-u.ac.jp/cgi-bin/fordetailkh21.cgi?name=KH.C2.128;source=kh2013
KH.C5.177	HIAT1	5.50127	0.734284	0.0254429	-0.035268	0.915975	3	https://www.aniseed.cnrs.fr/aniseed/experiment/list_insitus?organism_id=112&start_stage_id=&end_stage_id=&method_id=&filter_by_op=fate&fate_in_op=and&anat_in_op=and&gene_name=KH.C5.177&pubmed_id=&wt_only=1A	http://ghost.zool.kyoto-u.ac.jp/cgi-bin/fordetailkh21.cgi?name=KH.C5.177;source=kh2013
KH.C1.394	LSM12	5.81644	0.36782	0.268934	-0.035188	0.919028	0	https://www.aniseed.cnrs.fr/aniseed/experiment/list_insitus?organism_id=112&start_stage_id=&end_stage_id=&method_id=&filter_by_op=fate&fate_in_op=and&anat_in_op=and&gene_name=KH.C1.394&pubmed_id=&wt_only=1A	http://ghost.zool.kyoto-u.ac.jp/cgi-bin/fordetailkh21.cgi?name=KH.C1.394;source=kh2013
KH.C5.554	KH2013:KH.C5.554_FER3	-0.0347612	1.06773	0.474084	-0.035126	1	4	https://www.aniseed.cnrs.fr/aniseed/experiment/list_insitus?organism_id=112&start_stage_id=&end_stage_id=&method_id=&filter_by_op=fate&fate_in_op=and&anat_in_op=and&gene_name=KH.C5.554&pubmed_id=&wt_only=1A	http://ghost.zool.kyoto-u.ac.jp/cgi-bin/fordetailkh21.cgi?name=KH.C5.554;source=kh2013
KH.C10.138	KH2013:KH.C10.138	2.87948	-0.027849	0.958653	-0.0350145	0.951396	0	https://www.aniseed.cnrs.fr/aniseed/experiment/list_insitus?organism_id=112&start_stage_id=&end_stage_id=&method_id=&filter_by_op=fate&fate_in_op=and&anat_in_op=and&gene_name=KH.C10.138&pubmed_id=&wt_only=1A	http://ghost.zool.kyoto-u.ac.jp/cgi-bin/fordetailkh21.cgi?name=KH.C10.138;source=kh2013
KH.C3.423	FAM200A	3.10001	0.754175	0.135775	-0.0350104	0.96944	0	https://www.aniseed.cnrs.fr/aniseed/experiment/list_insitus?organism_id=112&start_stage_id=&end_stage_id=&method_id=&filter_by_op=fate&fate_in_op=and&anat_in_op=and&gene_name=KH.C3.423&pubmed_id=&wt_only=1A	http://ghost.zool.kyoto-u.ac.jp/cgi-bin/fordetailkh21.cgi?name=KH.C3.423;source=kh2013
KH.C3.394	KH2013:KH.C3.394_CDC34	5.63917	0.370217	0.309303	-0.0349828	0.928208	4	https://www.aniseed.cnrs.fr/aniseed/experiment/list_insitus?organism_id=112&start_stage_id=&end_stage_id=&method_id=&filter_by_op=fate&fate_in_op=and&anat_in_op=and&gene_name=KH.C3.394&pubmed_id=&wt_only=1A	http://ghost.zool.kyoto-u.ac.jp/cgi-bin/fordetailkh21.cgi?name=KH.C3.394;source=kh2013
KH.L126.2	KH2013:KH.L126.2_NOTCH2	6.40209	-0.693835	0.0410138	-0.0348896	0.918031	0	https://www.aniseed.cnrs.fr/aniseed/experiment/list_insitus?organism_id=112&start_stage_id=&end_stage_id=&method_id=&filter_by_op=fate&fate_in_op=and&anat_in_op=and&gene_name=KH.L126.2&pubmed_id=&wt_only=1A	http://ghost.zool.kyoto-u.ac.jp/cgi-bin/fordetailkh21.cgi?name=KH.L126.2;source=kh2013
KH.C7.612	MYO1D	6.77293	-0.131401	0.69944	-0.0348717	0.918244	0	https://www.aniseed.cnrs.fr/aniseed/experiment/list_insitus?organism_id=112&start_stage_id=&end_stage_id=&method_id=&filter_by_op=fate&fate_in_op=and&anat_in_op=and&gene_name=KH.C7.612&pubmed_id=&wt_only=1A	http://ghost.zool.kyoto-u.ac.jp/cgi-bin/fordetailkh21.cgi?name=KH.C7.612;source=kh2013
KH.L4.55	KH2013:KH.L4.55_CCT3	5.667	-0.0475796	0.913529	-0.0347113	0.935497	7	https://www.aniseed.cnrs.fr/aniseed/experiment/list_insitus?organism_id=112&start_stage_id=&end_stage_id=&method_id=&filter_by_op=fate&fate_in_op=and&anat_in_op=and&gene_name=KH.L4.55&pubmed_id=&wt_only=1A	http://ghost.zool.kyoto-u.ac.jp/cgi-bin/fordetailkh21.cgi?name=KH.L4.55;source=kh2013
KH.C9.85	FAM117B	6.02357	0.00517633	0.990123	-0.034653	0.929779	1	https://www.aniseed.cnrs.fr/aniseed/experiment/list_insitus?organism_id=112&start_stage_id=&end_stage_id=&method_id=&filter_by_op=fate&fate_in_op=and&anat_in_op=and&gene_name=KH.C9.85&pubmed_id=&wt_only=1A	http://ghost.zool.kyoto-u.ac.jp/cgi-bin/fordetailkh21.cgi?name=KH.C9.85;source=kh2013
KH.C7.212	MCCC1	5.01585	-0.438716	0.213076	-0.0346522	0.925044	0	https://www.aniseed.cnrs.fr/aniseed/experiment/list_insitus?organism_id=112&start_stage_id=&end_stage_id=&method_id=&filter_by_op=fate&fate_in_op=and&anat_in_op=and&gene_name=KH.C7.212&pubmed_id=&wt_only=1A	http://ghost.zool.kyoto-u.ac.jp/cgi-bin/fordetailkh21.cgi?name=KH.C7.212;source=kh2013
KH.C6.52	URB1	5.82145	-0.0601454	0.910296	-0.0345789	0.950599	0	https://www.aniseed.cnrs.fr/aniseed/experiment/list_insitus?organism_id=112&start_stage_id=&end_stage_id=&method_id=&filter_by_op=fate&fate_in_op=and&anat_in_op=and&gene_name=KH.C6.52&pubmed_id=&wt_only=1A	http://ghost.zool.kyoto-u.ac.jp/cgi-bin/fordetailkh21.cgi?name=KH.C6.52;source=kh2013
KH.C9.583	KH2013:KH.C9.583	5.39584	-0.598482	0.331337	-0.0344295	0.957848	0	https://www.aniseed.cnrs.fr/aniseed/experiment/list_insitus?organism_id=112&start_stage_id=&end_stage_id=&method_id=&filter_by_op=fate&fate_in_op=and&anat_in_op=and&gene_name=KH.C9.583&pubmed_id=&wt_only=1A	http://ghost.zool.kyoto-u.ac.jp/cgi-bin/fordetailkh21.cgi?name=KH.C9.583;source=kh2013
KH.C10.53	COLEC12	3.36164	-0.851123	0.342277	-0.0343293	0.966466	0	https://www.aniseed.cnrs.fr/aniseed/experiment/list_insitus?organism_id=112&start_stage_id=&end_stage_id=&method_id=&filter_by_op=fate&fate_in_op=and&anat_in_op=and&gene_name=KH.C10.53&pubmed_id=&wt_only=1A	http://ghost.zool.kyoto-u.ac.jp/cgi-bin/fordetailkh21.cgi?name=KH.C10.53;source=kh2013
KH.C3.52	KH2013:KH.C3.52_EFNA1/2/3/4/5	3.43842	0.801342	0.122238	-0.0341578	0.960103	12	https://www.aniseed.cnrs.fr/aniseed/experiment/list_insitus?organism_id=112&start_stage_id=&end_stage_id=&method_id=&filter_by_op=fate&fate_in_op=and&anat_in_op=and&gene_name=KH.C3.52&pubmed_id=&wt_only=1A	http://ghost.zool.kyoto-u.ac.jp/cgi-bin/fordetailkh21.cgi?name=KH.C3.52;source=kh2013
KH.C10.221	KH2013:KH.C10.221_ZNFX1	5.46952	0.120356	0.737003	-0.034106	0.923563	0	https://www.aniseed.cnrs.fr/aniseed/experiment/list_insitus?organism_id=112&start_stage_id=&end_stage_id=&method_id=&filter_by_op=fate&fate_in_op=and&anat_in_op=and&gene_name=KH.C10.221&pubmed_id=&wt_only=1A	http://ghost.zool.kyoto-u.ac.jp/cgi-bin/fordetailkh21.cgi?name=KH.C10.221;source=kh2013
KH.C5.575	CCDC147	2.67713	-0.470316	0.532163	-0.0340942	0.965187	0	https://www.aniseed.cnrs.fr/aniseed/experiment/list_insitus?organism_id=112&start_stage_id=&end_stage_id=&method_id=&filter_by_op=fate&fate_in_op=and&anat_in_op=and&gene_name=KH.C5.575&pubmed_id=&wt_only=1A	http://ghost.zool.kyoto-u.ac.jp/cgi-bin/fordetailkh21.cgi?name=KH.C5.575;source=kh2013
KH.C8.641	FAM40B	7.18942	-0.097132	0.776946	-0.0339602	0.921707	0	https://www.aniseed.cnrs.fr/aniseed/experiment/list_insitus?organism_id=112&start_stage_id=&end_stage_id=&method_id=&filter_by_op=fate&fate_in_op=and&anat_in_op=and&gene_name=KH.C8.641&pubmed_id=&wt_only=1A	http://ghost.zool.kyoto-u.ac.jp/cgi-bin/fordetailkh21.cgi?name=KH.C8.641;source=kh2013
KH.S1402.1	KH2013:KH.S1402.1_GAMT	2.39984	-0.31302	0.627912	-0.0338892	0.968964	4	https://www.aniseed.cnrs.fr/aniseed/experiment/list_insitus?organism_id=112&start_stage_id=&end_stage_id=&method_id=&filter_by_op=fate&fate_in_op=and&anat_in_op=and&gene_name=KH.S1402.1&pubmed_id=&wt_only=1A	http://ghost.zool.kyoto-u.ac.jp/cgi-bin/fordetailkh21.cgi?name=KH.S1402.1;source=kh2013
KH.L112.28	FXC1	2.35029	-0.276295	0.66576	-0.0338172	0.978748	17	https://www.aniseed.cnrs.fr/aniseed/experiment/list_insitus?organism_id=112&start_stage_id=&end_stage_id=&method_id=&filter_by_op=fate&fate_in_op=and&anat_in_op=and&gene_name=KH.L112.28&pubmed_id=&wt_only=1A	http://ghost.zool.kyoto-u.ac.jp/cgi-bin/fordetailkh21.cgi?name=KH.L112.28;source=kh2013
KH.C4.469	DRG1	3.76815	-0.371481	0.374552	-0.0338034	0.94197	0	https://www.aniseed.cnrs.fr/aniseed/experiment/list_insitus?organism_id=112&start_stage_id=&end_stage_id=&method_id=&filter_by_op=fate&fate_in_op=and&anat_in_op=and&gene_name=KH.C4.469&pubmed_id=&wt_only=1A	http://ghost.zool.kyoto-u.ac.jp/cgi-bin/fordetailkh21.cgi?name=KH.C4.469;source=kh2013
KH.C12.464	KH2013:KH.C12.464	7.82916	-0.518422	0.237194	-0.0337891	0.939147	0	https://www.aniseed.cnrs.fr/aniseed/experiment/list_insitus?organism_id=112&start_stage_id=&end_stage_id=&method_id=&filter_by_op=fate&fate_in_op=and&anat_in_op=and&gene_name=KH.C12.464&pubmed_id=&wt_only=1A	http://ghost.zool.kyoto-u.ac.jp/cgi-bin/fordetailkh21.cgi?name=KH.C12.464;source=kh2013
KH.S498.1	CCNE1	7.33234	0.346875	0.319557	-0.0336905	0.922992	13	https://www.aniseed.cnrs.fr/aniseed/experiment/list_insitus?organism_id=112&start_stage_id=&end_stage_id=&method_id=&filter_by_op=fate&fate_in_op=and&anat_in_op=and&gene_name=KH.S498.1&pubmed_id=&wt_only=1A	http://ghost.zool.kyoto-u.ac.jp/cgi-bin/fordetailkh21.cgi?name=KH.S498.1;source=kh2013
KH.L18.87	KH2013:KH.L18.87	5.88874	-0.00160419	0.997399	-0.0336065	0.922834	0	https://www.aniseed.cnrs.fr/aniseed/experiment/list_insitus?organism_id=112&start_stage_id=&end_stage_id=&method_id=&filter_by_op=fate&fate_in_op=and&anat_in_op=and&gene_name=KH.L18.87&pubmed_id=&wt_only=1A	http://ghost.zool.kyoto-u.ac.jp/cgi-bin/fordetailkh21.cgi?name=KH.L18.87;source=kh2013
KH.C4.52	KH2013:KH.C4.52	7.02655	-0.664274	0.367096	-0.0334906	0.964226	0	https://www.aniseed.cnrs.fr/aniseed/experiment/list_insitus?organism_id=112&start_stage_id=&end_stage_id=&method_id=&filter_by_op=fate&fate_in_op=and&anat_in_op=and&gene_name=KH.C4.52&pubmed_id=&wt_only=1A	http://ghost.zool.kyoto-u.ac.jp/cgi-bin/fordetailkh21.cgi?name=KH.C4.52;source=kh2013
KH.C11.514	AVEN	4.66272	0.115361	0.830335	-0.0334368	0.956729	0	https://www.aniseed.cnrs.fr/aniseed/experiment/list_insitus?organism_id=112&start_stage_id=&end_stage_id=&method_id=&filter_by_op=fate&fate_in_op=and&anat_in_op=and&gene_name=KH.C11.514&pubmed_id=&wt_only=1A	http://ghost.zool.kyoto-u.ac.jp/cgi-bin/fordetailkh21.cgi?name=KH.C11.514;source=kh2013
KH.C1.43	TMEM60	1.87344	0.106572	0.87198	-0.0334236	0.982467	0	https://www.aniseed.cnrs.fr/aniseed/experiment/list_insitus?organism_id=112&start_stage_id=&end_stage_id=&method_id=&filter_by_op=fate&fate_in_op=and&anat_in_op=and&gene_name=KH.C1.43&pubmed_id=&wt_only=1A	http://ghost.zool.kyoto-u.ac.jp/cgi-bin/fordetailkh21.cgi?name=KH.C1.43;source=kh2013
KH.C8.272	KH2013:KH.C8.272_CSNK1A1	8.87931	0.703317	0.0524442	-0.0333752	0.926503	3	https://www.aniseed.cnrs.fr/aniseed/experiment/list_insitus?organism_id=112&start_stage_id=&end_stage_id=&method_id=&filter_by_op=fate&fate_in_op=and&anat_in_op=and&gene_name=KH.C8.272&pubmed_id=&wt_only=1A	http://ghost.zool.kyoto-u.ac.jp/cgi-bin/fordetailkh21.cgi?name=KH.C8.272;source=kh2013
KH.C5.239	SLK	6.48677	0.00354338	0.992311	-0.0332597	0.919776	0	https://www.aniseed.cnrs.fr/aniseed/experiment/list_insitus?organism_id=112&start_stage_id=&end_stage_id=&method_id=&filter_by_op=fate&fate_in_op=and&anat_in_op=and&gene_name=KH.C5.239&pubmed_id=&wt_only=1A	http://ghost.zool.kyoto-u.ac.jp/cgi-bin/fordetailkh21.cgi?name=KH.C5.239;source=kh2013
KH.S522.5	RBM10/5	6.18839	-0.254	0.467665	-0.033254	0.926228	0	https://www.aniseed.cnrs.fr/aniseed/experiment/list_insitus?organism_id=112&start_stage_id=&end_stage_id=&method_id=&filter_by_op=fate&fate_in_op=and&anat_in_op=and&gene_name=KH.S522.5&pubmed_id=&wt_only=1A	http://ghost.zool.kyoto-u.ac.jp/cgi-bin/fordetailkh21.cgi?name=KH.S522.5;source=kh2013
KH.C3.263	GLG1	8.41239	-0.50479	0.137206	-0.0332047	0.922181	0	https://www.aniseed.cnrs.fr/aniseed/experiment/list_insitus?organism_id=112&start_stage_id=&end_stage_id=&method_id=&filter_by_op=fate&fate_in_op=and&anat_in_op=and&gene_name=KH.C3.263&pubmed_id=&wt_only=1A	http://ghost.zool.kyoto-u.ac.jp/cgi-bin/fordetailkh21.cgi?name=KH.C3.263;source=kh2013
KH.C4.172	KH2013:KH.C4.172_UNC93A	7.20176	-0.0305187	0.958133	-0.0330949	0.955004	0	https://www.aniseed.cnrs.fr/aniseed/experiment/list_insitus?organism_id=112&start_stage_id=&end_stage_id=&method_id=&filter_by_op=fate&fate_in_op=and&anat_in_op=and&gene_name=KH.C4.172&pubmed_id=&wt_only=1A	http://ghost.zool.kyoto-u.ac.jp/cgi-bin/fordetailkh21.cgi?name=KH.C4.172;source=kh2013
KH.C2.814	SPATA5	1.83382	-0.514855	0.454316	-0.0330862	0.972107	0	https://www.aniseed.cnrs.fr/aniseed/experiment/list_insitus?organism_id=112&start_stage_id=&end_stage_id=&method_id=&filter_by_op=fate&fate_in_op=and&anat_in_op=and&gene_name=KH.C2.814&pubmed_id=&wt_only=1A	http://ghost.zool.kyoto-u.ac.jp/cgi-bin/fordetailkh21.cgi?name=KH.C2.814;source=kh2013
KH.C4.805	KH2013:KH.C4.805	6.70683	-0.205555	0.583497	-0.0330435	0.931029	4	https://www.aniseed.cnrs.fr/aniseed/experiment/list_insitus?organism_id=112&start_stage_id=&end_stage_id=&method_id=&filter_by_op=fate&fate_in_op=and&anat_in_op=and&gene_name=KH.C4.805&pubmed_id=&wt_only=1A	http://ghost.zool.kyoto-u.ac.jp/cgi-bin/fordetailkh21.cgi?name=KH.C4.805;source=kh2013
KH.C9.84	COL6A4/5/6	2.76291	-0.845602	0.247552	-0.0329957	0.968691	0	https://www.aniseed.cnrs.fr/aniseed/experiment/list_insitus?organism_id=112&start_stage_id=&end_stage_id=&method_id=&filter_by_op=fate&fate_in_op=and&anat_in_op=and&gene_name=KH.C9.84&pubmed_id=&wt_only=1A	http://ghost.zool.kyoto-u.ac.jp/cgi-bin/fordetailkh21.cgi?name=KH.C9.84;source=kh2013
KH.C7.66	KH2013:KH.C7.66	3.91009	0.150572	0.711325	-0.0328179	0.939625	0	https://www.aniseed.cnrs.fr/aniseed/experiment/list_insitus?organism_id=112&start_stage_id=&end_stage_id=&method_id=&filter_by_op=fate&fate_in_op=and&anat_in_op=and&gene_name=KH.C7.66&pubmed_id=&wt_only=1A	http://ghost.zool.kyoto-u.ac.jp/cgi-bin/fordetailkh21.cgi?name=KH.C7.66;source=kh2013
KH.C9.533	KH2013:KH.C9.533_CG13321	6.2902	-0.408978	0.222055	-0.0326611	0.924207	0	https://www.aniseed.cnrs.fr/aniseed/experiment/list_insitus?organism_id=112&start_stage_id=&end_stage_id=&method_id=&filter_by_op=fate&fate_in_op=and&anat_in_op=and&gene_name=KH.C9.533&pubmed_id=&wt_only=1A	http://ghost.zool.kyoto-u.ac.jp/cgi-bin/fordetailkh21.cgi?name=KH.C9.533;source=kh2013
KH.L131.4	GALNT1/10/13	8.98093	0.408852	0.271935	-0.0326606	0.930052	5	https://www.aniseed.cnrs.fr/aniseed/experiment/list_insitus?organism_id=112&start_stage_id=&end_stage_id=&method_id=&filter_by_op=fate&fate_in_op=and&anat_in_op=and&gene_name=KH.L131.4&pubmed_id=&wt_only=1A	http://ghost.zool.kyoto-u.ac.jp/cgi-bin/fordetailkh21.cgi?name=KH.L131.4;source=kh2013
KH.C4.223	NUP133	4.61707	-0.362654	0.315664	-0.0326115	0.928879	0	https://www.aniseed.cnrs.fr/aniseed/experiment/list_insitus?organism_id=112&start_stage_id=&end_stage_id=&method_id=&filter_by_op=fate&fate_in_op=and&anat_in_op=and&gene_name=KH.C4.223&pubmed_id=&wt_only=1A	http://ghost.zool.kyoto-u.ac.jp/cgi-bin/fordetailkh21.cgi?name=KH.C4.223;source=kh2013
KH.L22.54	DCAF17	3.88682	0.0352159	0.947979	-0.0323447	0.951849	0	https://www.aniseed.cnrs.fr/aniseed/experiment/list_insitus?organism_id=112&start_stage_id=&end_stage_id=&method_id=&filter_by_op=fate&fate_in_op=and&anat_in_op=and&gene_name=KH.L22.54&pubmed_id=&wt_only=1A	http://ghost.zool.kyoto-u.ac.jp/cgi-bin/fordetailkh21.cgi?name=KH.L22.54;source=kh2013
KH.C2.557	CHM	5.57254	0.15133	0.647466	-0.0322259	0.925183	0	https://www.aniseed.cnrs.fr/aniseed/experiment/list_insitus?organism_id=112&start_stage_id=&end_stage_id=&method_id=&filter_by_op=fate&fate_in_op=and&anat_in_op=and&gene_name=KH.C2.557&pubmed_id=&wt_only=1A	http://ghost.zool.kyoto-u.ac.jp/cgi-bin/fordetailkh21.cgi?name=KH.C2.557;source=kh2013
KH.L131.17	KH2013:KH.L131.17_CUZD1	6.50567	-0.242432	0.512036	-0.0321632	0.932842	0	https://www.aniseed.cnrs.fr/aniseed/experiment/list_insitus?organism_id=112&start_stage_id=&end_stage_id=&method_id=&filter_by_op=fate&fate_in_op=and&anat_in_op=and&gene_name=KH.L131.17&pubmed_id=&wt_only=1A	http://ghost.zool.kyoto-u.ac.jp/cgi-bin/fordetailkh21.cgi?name=KH.L131.17;source=kh2013
KH.C14.612	TMEM110	4.40528	-0.141047	0.746442	-0.0321377	0.950796	0	https://www.aniseed.cnrs.fr/aniseed/experiment/list_insitus?organism_id=112&start_stage_id=&end_stage_id=&method_id=&filter_by_op=fate&fate_in_op=and&anat_in_op=and&gene_name=KH.C14.612&pubmed_id=&wt_only=1A	http://ghost.zool.kyoto-u.ac.jp/cgi-bin/fordetailkh21.cgi?name=KH.C14.612;source=kh2013
KH.L40.2	KH2013:KH.L40.2_FUT8	1.59921	-1.58929	0.0730034	-0.0318646	1	0	https://www.aniseed.cnrs.fr/aniseed/experiment/list_insitus?organism_id=112&start_stage_id=&end_stage_id=&method_id=&filter_by_op=fate&fate_in_op=and&anat_in_op=and&gene_name=KH.L40.2&pubmed_id=&wt_only=1A	http://ghost.zool.kyoto-u.ac.jp/cgi-bin/fordetailkh21.cgi?name=KH.L40.2;source=kh2013
KH.C14.541	MED7	2.9433	-0.0485786	0.926379	-0.0317531	0.961847	0	https://www.aniseed.cnrs.fr/aniseed/experiment/list_insitus?organism_id=112&start_stage_id=&end_stage_id=&method_id=&filter_by_op=fate&fate_in_op=and&anat_in_op=and&gene_name=KH.C14.541&pubmed_id=&wt_only=1A	http://ghost.zool.kyoto-u.ac.jp/cgi-bin/fordetailkh21.cgi?name=KH.C14.541;source=kh2013
KH.C8.865	TIMM23	3.71418	-0.210662	0.65149	-0.0317216	0.955208	0	https://www.aniseed.cnrs.fr/aniseed/experiment/list_insitus?organism_id=112&start_stage_id=&end_stage_id=&method_id=&filter_by_op=fate&fate_in_op=and&anat_in_op=and&gene_name=KH.C8.865&pubmed_id=&wt_only=1A	http://ghost.zool.kyoto-u.ac.jp/cgi-bin/fordetailkh21.cgi?name=KH.C8.865;source=kh2013
KH.C1.979	KH2013:KH.C1.979	4.11851	-0.0974667	0.811264	-0.0314102	0.949274	0	https://www.aniseed.cnrs.fr/aniseed/experiment/list_insitus?organism_id=112&start_stage_id=&end_stage_id=&method_id=&filter_by_op=fate&fate_in_op=and&anat_in_op=and&gene_name=KH.C1.979&pubmed_id=&wt_only=1A	http://ghost.zool.kyoto-u.ac.jp/cgi-bin/fordetailkh21.cgi?name=KH.C1.979;source=kh2013
KH.S900.3	ABCB1/4	5.7378	-0.232529	0.590367	-0.0313864	0.945341	0	https://www.aniseed.cnrs.fr/aniseed/experiment/list_insitus?organism_id=112&start_stage_id=&end_stage_id=&method_id=&filter_by_op=fate&fate_in_op=and&anat_in_op=and&gene_name=KH.S900.3&pubmed_id=&wt_only=1A	http://ghost.zool.kyoto-u.ac.jp/cgi-bin/fordetailkh21.cgi?name=KH.S900.3;source=kh2013
KH.C7.35	TIAL1	7.89966	-0.243688	0.55416	-0.0312309	0.940286	0	https://www.aniseed.cnrs.fr/aniseed/experiment/list_insitus?organism_id=112&start_stage_id=&end_stage_id=&method_id=&filter_by_op=fate&fate_in_op=and&anat_in_op=and&gene_name=KH.C7.35&pubmed_id=&wt_only=1A	http://ghost.zool.kyoto-u.ac.jp/cgi-bin/fordetailkh21.cgi?name=KH.C7.35;source=kh2013
KH.L30.3	AP2M1	7.57438	0.425009	0.196016	-0.0312001	0.924935	0	https://www.aniseed.cnrs.fr/aniseed/experiment/list_insitus?organism_id=112&start_stage_id=&end_stage_id=&method_id=&filter_by_op=fate&fate_in_op=and&anat_in_op=and&gene_name=KH.L30.3&pubmed_id=&wt_only=1A	http://ghost.zool.kyoto-u.ac.jp/cgi-bin/fordetailkh21.cgi?name=KH.L30.3;source=kh2013
KH.C11.193	HYOU1	6.25847	0.27165	0.442365	-0.0310747	0.930447	0	https://www.aniseed.cnrs.fr/aniseed/experiment/list_insitus?organism_id=112&start_stage_id=&end_stage_id=&method_id=&filter_by_op=fate&fate_in_op=and&anat_in_op=and&gene_name=KH.C11.193&pubmed_id=&wt_only=1A	http://ghost.zool.kyoto-u.ac.jp/cgi-bin/fordetailkh21.cgi?name=KH.C11.193;source=kh2013
KH.C1.38	HOXD3	4.6542	-0.0648784	0.887881	-0.0308946	0.953361	44	https://www.aniseed.cnrs.fr/aniseed/experiment/list_insitus?organism_id=112&start_stage_id=&end_stage_id=&method_id=&filter_by_op=fate&fate_in_op=and&anat_in_op=and&gene_name=KH.C1.38&pubmed_id=&wt_only=1A	http://ghost.zool.kyoto-u.ac.jp/cgi-bin/fordetailkh21.cgi?name=KH.C1.38;source=kh2013
KH.L20.43	ATXN2	5.03055	-0.154806	0.69116	-0.0308561	0.940893	6	https://www.aniseed.cnrs.fr/aniseed/experiment/list_insitus?organism_id=112&start_stage_id=&end_stage_id=&method_id=&filter_by_op=fate&fate_in_op=and&anat_in_op=and&gene_name=KH.L20.43&pubmed_id=&wt_only=1A	http://ghost.zool.kyoto-u.ac.jp/cgi-bin/fordetailkh21.cgi?name=KH.L20.43;source=kh2013
KH.S806.1	KH2013:KH.S806.1_TRAF3/5	5.02	-0.0233779	0.950732	-0.030811	0.934737	0	https://www.aniseed.cnrs.fr/aniseed/experiment/list_insitus?organism_id=112&start_stage_id=&end_stage_id=&method_id=&filter_by_op=fate&fate_in_op=and&anat_in_op=and&gene_name=KH.S806.1&pubmed_id=&wt_only=1A	http://ghost.zool.kyoto-u.ac.jp/cgi-bin/fordetailkh21.cgi?name=KH.S806.1;source=kh2013
KH.C1.1146	KH2013:KH.C1.1146_QDR1/2/3	2.83572	1.0015	0.218508	-0.0307094	0.966469	0	https://www.aniseed.cnrs.fr/aniseed/experiment/list_insitus?organism_id=112&start_stage_id=&end_stage_id=&method_id=&filter_by_op=fate&fate_in_op=and&anat_in_op=and&gene_name=KH.C1.1146&pubmed_id=&wt_only=1A	http://ghost.zool.kyoto-u.ac.jp/cgi-bin/fordetailkh21.cgi?name=KH.C1.1146;source=kh2013
KH.C1.631	LRIG1/2/3	5.88279	-0.337654	0.322977	-0.030709	0.931807	9	https://www.aniseed.cnrs.fr/aniseed/experiment/list_insitus?organism_id=112&start_stage_id=&end_stage_id=&method_id=&filter_by_op=fate&fate_in_op=and&anat_in_op=and&gene_name=KH.C1.631&pubmed_id=&wt_only=1A	http://ghost.zool.kyoto-u.ac.jp/cgi-bin/fordetailkh21.cgi?name=KH.C1.631;source=kh2013
KH.C2.904	EIF3G	5.87382	-0.277367	0.421446	-0.0304326	0.932561	4	https://www.aniseed.cnrs.fr/aniseed/experiment/list_insitus?organism_id=112&start_stage_id=&end_stage_id=&method_id=&filter_by_op=fate&fate_in_op=and&anat_in_op=and&gene_name=KH.C2.904&pubmed_id=&wt_only=1A	http://ghost.zool.kyoto-u.ac.jp/cgi-bin/fordetailkh21.cgi?name=KH.C2.904;source=kh2013
KH.C9.21	KH2013:KH.C9.21	3.47677	0.0995389	0.834324	-0.030326	0.96355	0	https://www.aniseed.cnrs.fr/aniseed/experiment/list_insitus?organism_id=112&start_stage_id=&end_stage_id=&method_id=&filter_by_op=fate&fate_in_op=and&anat_in_op=and&gene_name=KH.C9.21&pubmed_id=&wt_only=1A	http://ghost.zool.kyoto-u.ac.jp/cgi-bin/fordetailkh21.cgi?name=KH.C9.21;source=kh2013
KH.L42.11	KH2013:KH.L42.11_CG31705	0.837376	0.0721794	0.970371	-0.0301925	0.981728	0	https://www.aniseed.cnrs.fr/aniseed/experiment/list_insitus?organism_id=112&start_stage_id=&end_stage_id=&method_id=&filter_by_op=fate&fate_in_op=and&anat_in_op=and&gene_name=KH.L42.11&pubmed_id=&wt_only=1A	http://ghost.zool.kyoto-u.ac.jp/cgi-bin/fordetailkh21.cgi?name=KH.L42.11;source=kh2013
KH.C14.95	KH2013:KH.C14.95_RASL11B	1.9496	-0.235257	0.711345	-0.0301764	0.985348	0	https://www.aniseed.cnrs.fr/aniseed/experiment/list_insitus?organism_id=112&start_stage_id=&end_stage_id=&method_id=&filter_by_op=fate&fate_in_op=and&anat_in_op=and&gene_name=KH.C14.95&pubmed_id=&wt_only=1A	http://ghost.zool.kyoto-u.ac.jp/cgi-bin/fordetailkh21.cgi?name=KH.C14.95;source=kh2013
KH.C2.240	ATP10B	7.07489	0.455898	0.168085	-0.030071	0.928121	0	https://www.aniseed.cnrs.fr/aniseed/experiment/list_insitus?organism_id=112&start_stage_id=&end_stage_id=&method_id=&filter_by_op=fate&fate_in_op=and&anat_in_op=and&gene_name=KH.C2.240&pubmed_id=&wt_only=1A	http://ghost.zool.kyoto-u.ac.jp/cgi-bin/fordetailkh21.cgi?name=KH.C2.240;source=kh2013
KH.C1.1043	MTF1	5.28082	0.976778	0.0176158	-0.0300638	0.949201	11	https://www.aniseed.cnrs.fr/aniseed/experiment/list_insitus?organism_id=112&start_stage_id=&end_stage_id=&method_id=&filter_by_op=fate&fate_in_op=and&anat_in_op=and&gene_name=KH.C1.1043&pubmed_id=&wt_only=1A	http://ghost.zool.kyoto-u.ac.jp/cgi-bin/fordetailkh21.cgi?name=KH.C1.1043;source=kh2013
KH.C2.1073	SYNRG	6.6602	-0.00862403	0.982162	-0.0300573	0.936111	0	https://www.aniseed.cnrs.fr/aniseed/experiment/list_insitus?organism_id=112&start_stage_id=&end_stage_id=&method_id=&filter_by_op=fate&fate_in_op=and&anat_in_op=and&gene_name=KH.C2.1073&pubmed_id=&wt_only=1A	http://ghost.zool.kyoto-u.ac.jp/cgi-bin/fordetailkh21.cgi?name=KH.C2.1073;source=kh2013
KH.C8.125	PPIH	4.20032	-0.230903	0.557824	-0.0299511	0.947822	0	https://www.aniseed.cnrs.fr/aniseed/experiment/list_insitus?organism_id=112&start_stage_id=&end_stage_id=&method_id=&filter_by_op=fate&fate_in_op=and&anat_in_op=and&gene_name=KH.C8.125&pubmed_id=&wt_only=1A	http://ghost.zool.kyoto-u.ac.jp/cgi-bin/fordetailkh21.cgi?name=KH.C8.125;source=kh2013
KH.C10.267	HEXB	6.9945	0.0474226	0.884308	-0.0298267	0.927485	0	https://www.aniseed.cnrs.fr/aniseed/experiment/list_insitus?organism_id=112&start_stage_id=&end_stage_id=&method_id=&filter_by_op=fate&fate_in_op=and&anat_in_op=and&gene_name=KH.C10.267&pubmed_id=&wt_only=1A	http://ghost.zool.kyoto-u.ac.jp/cgi-bin/fordetailkh21.cgi?name=KH.C10.267;source=kh2013
KH.C7.332	PIK3C2B	4.64265	-0.0727679	0.846048	-0.0297058	0.935455	0	https://www.aniseed.cnrs.fr/aniseed/experiment/list_insitus?organism_id=112&start_stage_id=&end_stage_id=&method_id=&filter_by_op=fate&fate_in_op=and&anat_in_op=and&gene_name=KH.C7.332&pubmed_id=&wt_only=1A	http://ghost.zool.kyoto-u.ac.jp/cgi-bin/fordetailkh21.cgi?name=KH.C7.332;source=kh2013
KH.S612.5	HN1L	3.55218	0.317195	0.564165	-0.0296212	0.951651	4	https://www.aniseed.cnrs.fr/aniseed/experiment/list_insitus?organism_id=112&start_stage_id=&end_stage_id=&method_id=&filter_by_op=fate&fate_in_op=and&anat_in_op=and&gene_name=KH.S612.5&pubmed_id=&wt_only=1A	http://ghost.zool.kyoto-u.ac.jp/cgi-bin/fordetailkh21.cgi?name=KH.S612.5;source=kh2013
KH.C3.61	BAG1	2.52868	0.134244	0.819941	-0.0295698	0.988786	2	https://www.aniseed.cnrs.fr/aniseed/experiment/list_insitus?organism_id=112&start_stage_id=&end_stage_id=&method_id=&filter_by_op=fate&fate_in_op=and&anat_in_op=and&gene_name=KH.C3.61&pubmed_id=&wt_only=1A	http://ghost.zool.kyoto-u.ac.jp/cgi-bin/fordetailkh21.cgi?name=KH.C3.61;source=kh2013
KH.S1915.1	KH2013:KH.S1915.1_PHKB	0.366306	-0.246418	0.757525	-0.0294401	1	0	https://www.aniseed.cnrs.fr/aniseed/experiment/list_insitus?organism_id=112&start_stage_id=&end_stage_id=&method_id=&filter_by_op=fate&fate_in_op=and&anat_in_op=and&gene_name=KH.S1915.1&pubmed_id=&wt_only=1A	http://ghost.zool.kyoto-u.ac.jp/cgi-bin/fordetailkh21.cgi?name=KH.S1915.1;source=kh2013
KH.C14.578	VPS11	4.27394	0.379052	0.382826	-0.0293888	0.943711	0	https://www.aniseed.cnrs.fr/aniseed/experiment/list_insitus?organism_id=112&start_stage_id=&end_stage_id=&method_id=&filter_by_op=fate&fate_in_op=and&anat_in_op=and&gene_name=KH.C14.578&pubmed_id=&wt_only=1A	http://ghost.zool.kyoto-u.ac.jp/cgi-bin/fordetailkh21.cgi?name=KH.C14.578;source=kh2013
KH.L172.33	C16H8ORF76	1.02587	0.603553	0.553717	-0.0293681	1	4	https://www.aniseed.cnrs.fr/aniseed/experiment/list_insitus?organism_id=112&start_stage_id=&end_stage_id=&method_id=&filter_by_op=fate&fate_in_op=and&anat_in_op=and&gene_name=KH.L172.33&pubmed_id=&wt_only=1A	http://ghost.zool.kyoto-u.ac.jp/cgi-bin/fordetailkh21.cgi?name=KH.L172.33;source=kh2013
KH.C7.165	DDX43/53	4.10215	-0.207161	0.702678	-0.0292896	0.962969	0	https://www.aniseed.cnrs.fr/aniseed/experiment/list_insitus?organism_id=112&start_stage_id=&end_stage_id=&method_id=&filter_by_op=fate&fate_in_op=and&anat_in_op=and&gene_name=KH.C7.165&pubmed_id=&wt_only=1A	http://ghost.zool.kyoto-u.ac.jp/cgi-bin/fordetailkh21.cgi?name=KH.C7.165;source=kh2013
KH.C2.564	MICAL1/3	5.46121	0.378384	0.320997	-0.0292072	0.938404	1	https://www.aniseed.cnrs.fr/aniseed/experiment/list_insitus?organism_id=112&start_stage_id=&end_stage_id=&method_id=&filter_by_op=fate&fate_in_op=and&anat_in_op=and&gene_name=KH.C2.564&pubmed_id=&wt_only=1A	http://ghost.zool.kyoto-u.ac.jp/cgi-bin/fordetailkh21.cgi?name=KH.C2.564;source=kh2013
KH.C13.38	CR407547.1	3.66389	0.261633	0.721441	-0.0291405	0.966713	0	https://www.aniseed.cnrs.fr/aniseed/experiment/list_insitus?organism_id=112&start_stage_id=&end_stage_id=&method_id=&filter_by_op=fate&fate_in_op=and&anat_in_op=and&gene_name=KH.C13.38&pubmed_id=&wt_only=1A	http://ghost.zool.kyoto-u.ac.jp/cgi-bin/fordetailkh21.cgi?name=KH.C13.38;source=kh2013
KH.C5.366	U2SURP	6.5612	-0.151516	0.644855	-0.0290583	0.930972	0	https://www.aniseed.cnrs.fr/aniseed/experiment/list_insitus?organism_id=112&start_stage_id=&end_stage_id=&method_id=&filter_by_op=fate&fate_in_op=and&anat_in_op=and&gene_name=KH.C5.366&pubmed_id=&wt_only=1A	http://ghost.zool.kyoto-u.ac.jp/cgi-bin/fordetailkh21.cgi?name=KH.C5.366;source=kh2013
KH.C5.373	MAX	4.82078	0.306317	0.378865	-0.0290503	0.941406	13	https://www.aniseed.cnrs.fr/aniseed/experiment/list_insitus?organism_id=112&start_stage_id=&end_stage_id=&method_id=&filter_by_op=fate&fate_in_op=and&anat_in_op=and&gene_name=KH.C5.373&pubmed_id=&wt_only=1A	http://ghost.zool.kyoto-u.ac.jp/cgi-bin/fordetailkh21.cgi?name=KH.C5.373;source=kh2013
KH.C2.873	SDCCAG8	4.6872	-0.226483	0.508552	-0.0288863	0.9344	0	https://www.aniseed.cnrs.fr/aniseed/experiment/list_insitus?organism_id=112&start_stage_id=&end_stage_id=&method_id=&filter_by_op=fate&fate_in_op=and&anat_in_op=and&gene_name=KH.C2.873&pubmed_id=&wt_only=1A	http://ghost.zool.kyoto-u.ac.jp/cgi-bin/fordetailkh21.cgi?name=KH.C2.873;source=kh2013
KH.C8.510	KH2013:KH.C8.510_C36B7.5	13.3979	-0.505725	0.194308	-0.0287803	0.940981	6	https://www.aniseed.cnrs.fr/aniseed/experiment/list_insitus?organism_id=112&start_stage_id=&end_stage_id=&method_id=&filter_by_op=fate&fate_in_op=and&anat_in_op=and&gene_name=KH.C8.510&pubmed_id=&wt_only=1A	http://ghost.zool.kyoto-u.ac.jp/cgi-bin/fordetailkh21.cgi?name=KH.C8.510;source=kh2013
KH.C7.433	GEMIN8	2.53448	0.258065	0.68103	-0.0287373	0.956372	0	https://www.aniseed.cnrs.fr/aniseed/experiment/list_insitus?organism_id=112&start_stage_id=&end_stage_id=&method_id=&filter_by_op=fate&fate_in_op=and&anat_in_op=and&gene_name=KH.C7.433&pubmed_id=&wt_only=1A	http://ghost.zool.kyoto-u.ac.jp/cgi-bin/fordetailkh21.cgi?name=KH.C7.433;source=kh2013
KH.L9.12	4930526D03RIK	2.92946	-0.0842998	0.884155	-0.0286662	0.966631	0	https://www.aniseed.cnrs.fr/aniseed/experiment/list_insitus?organism_id=112&start_stage_id=&end_stage_id=&method_id=&filter_by_op=fate&fate_in_op=and&anat_in_op=and&gene_name=KH.L9.12&pubmed_id=&wt_only=1A	http://ghost.zool.kyoto-u.ac.jp/cgi-bin/fordetailkh21.cgi?name=KH.L9.12;source=kh2013
KH.S346.6	KH2013:KH.S346.6_CTGF	8.81788	-0.863826	0.0125692	-0.028509	0.934015	1	https://www.aniseed.cnrs.fr/aniseed/experiment/list_insitus?organism_id=112&start_stage_id=&end_stage_id=&method_id=&filter_by_op=fate&fate_in_op=and&anat_in_op=and&gene_name=KH.S346.6&pubmed_id=&wt_only=1A	http://ghost.zool.kyoto-u.ac.jp/cgi-bin/fordetailkh21.cgi?name=KH.S346.6;source=kh2013
KH.C14.361	ATIC	5.8564	-0.658257	0.266019	-0.0284623	0.961055	0	https://www.aniseed.cnrs.fr/aniseed/experiment/list_insitus?organism_id=112&start_stage_id=&end_stage_id=&method_id=&filter_by_op=fate&fate_in_op=and&anat_in_op=and&gene_name=KH.C14.361&pubmed_id=&wt_only=1A	http://ghost.zool.kyoto-u.ac.jp/cgi-bin/fordetailkh21.cgi?name=KH.C14.361;source=kh2013
KH.C7.784	KH2013:KH.C7.784	5.34351	1.66453	0.00108234	-0.0282274	0.957534	0	https://www.aniseed.cnrs.fr/aniseed/experiment/list_insitus?organism_id=112&start_stage_id=&end_stage_id=&method_id=&filter_by_op=fate&fate_in_op=and&anat_in_op=and&gene_name=KH.C7.784&pubmed_id=&wt_only=1A	http://ghost.zool.kyoto-u.ac.jp/cgi-bin/fordetailkh21.cgi?name=KH.C7.784;source=kh2013
KH.C7.95	CHPF/2	6.75117	-0.343193	0.322889	-0.028206	0.935934	3	https://www.aniseed.cnrs.fr/aniseed/experiment/list_insitus?organism_id=112&start_stage_id=&end_stage_id=&method_id=&filter_by_op=fate&fate_in_op=and&anat_in_op=and&gene_name=KH.C7.95&pubmed_id=&wt_only=1A	http://ghost.zool.kyoto-u.ac.jp/cgi-bin/fordetailkh21.cgi?name=KH.C7.95;source=kh2013
KH.C1.1223	FAM82B	6.20683	-0.111434	0.753142	-0.0281434	0.939004	0	https://www.aniseed.cnrs.fr/aniseed/experiment/list_insitus?organism_id=112&start_stage_id=&end_stage_id=&method_id=&filter_by_op=fate&fate_in_op=and&anat_in_op=and&gene_name=KH.C1.1223&pubmed_id=&wt_only=1A	http://ghost.zool.kyoto-u.ac.jp/cgi-bin/fordetailkh21.cgi?name=KH.C1.1223;source=kh2013
KH.C3.119	REXO2	1.50011	0.0550636	0.957213	-0.0281159	0.965624	0	https://www.aniseed.cnrs.fr/aniseed/experiment/list_insitus?organism_id=112&start_stage_id=&end_stage_id=&method_id=&filter_by_op=fate&fate_in_op=and&anat_in_op=and&gene_name=KH.C3.119&pubmed_id=&wt_only=1A	http://ghost.zool.kyoto-u.ac.jp/cgi-bin/fordetailkh21.cgi?name=KH.C3.119;source=kh2013
KH.C3.429	HSPA9	7.97237	-0.241884	0.471754	-0.0279589	0.933957	4	https://www.aniseed.cnrs.fr/aniseed/experiment/list_insitus?organism_id=112&start_stage_id=&end_stage_id=&method_id=&filter_by_op=fate&fate_in_op=and&anat_in_op=and&gene_name=KH.C3.429&pubmed_id=&wt_only=1A	http://ghost.zool.kyoto-u.ac.jp/cgi-bin/fordetailkh21.cgi?name=KH.C3.429;source=kh2013
KH.C1.138	FAM155A	5.24325	0.835212	0.0177906	-0.0279181	0.936963	4	https://www.aniseed.cnrs.fr/aniseed/experiment/list_insitus?organism_id=112&start_stage_id=&end_stage_id=&method_id=&filter_by_op=fate&fate_in_op=and&anat_in_op=and&gene_name=KH.C1.138&pubmed_id=&wt_only=1A	http://ghost.zool.kyoto-u.ac.jp/cgi-bin/fordetailkh21.cgi?name=KH.C1.138;source=kh2013
KH.C4.549	PACSIN1/2/3	6.78322	0.0315642	0.924457	-0.0279093	0.934072	0	https://www.aniseed.cnrs.fr/aniseed/experiment/list_insitus?organism_id=112&start_stage_id=&end_stage_id=&method_id=&filter_by_op=fate&fate_in_op=and&anat_in_op=and&gene_name=KH.C4.549&pubmed_id=&wt_only=1A	http://ghost.zool.kyoto-u.ac.jp/cgi-bin/fordetailkh21.cgi?name=KH.C4.549;source=kh2013
KH.L53.1	PIAS1/2/3/4	4.98559	-0.417337	0.201608	-0.0276459	0.936014	10	https://www.aniseed.cnrs.fr/aniseed/experiment/list_insitus?organism_id=112&start_stage_id=&end_stage_id=&method_id=&filter_by_op=fate&fate_in_op=and&anat_in_op=and&gene_name=KH.L53.1&pubmed_id=&wt_only=1A	http://ghost.zool.kyoto-u.ac.jp/cgi-bin/fordetailkh21.cgi?name=KH.L53.1;source=kh2013
KH.C2.730	KH2013:KH.C2.730_RNF149	6.19261	0.615092	0.0935914	-0.0275491	0.939634	0	https://www.aniseed.cnrs.fr/aniseed/experiment/list_insitus?organism_id=112&start_stage_id=&end_stage_id=&method_id=&filter_by_op=fate&fate_in_op=and&anat_in_op=and&gene_name=KH.C2.730&pubmed_id=&wt_only=1A	http://ghost.zool.kyoto-u.ac.jp/cgi-bin/fordetailkh21.cgi?name=KH.C2.730;source=kh2013
KH.C9.315	CDK12/13	6.60666	-0.106857	0.762767	-0.0272867	0.939005	2	https://www.aniseed.cnrs.fr/aniseed/experiment/list_insitus?organism_id=112&start_stage_id=&end_stage_id=&method_id=&filter_by_op=fate&fate_in_op=and&anat_in_op=and&gene_name=KH.C9.315&pubmed_id=&wt_only=1A	http://ghost.zool.kyoto-u.ac.jp/cgi-bin/fordetailkh21.cgi?name=KH.C9.315;source=kh2013
KH.L7.3	THOC5	4.34595	0.024899	0.970802	-0.0272782	0.962147	0	https://www.aniseed.cnrs.fr/aniseed/experiment/list_insitus?organism_id=112&start_stage_id=&end_stage_id=&method_id=&filter_by_op=fate&fate_in_op=and&anat_in_op=and&gene_name=KH.L7.3&pubmed_id=&wt_only=1A	http://ghost.zool.kyoto-u.ac.jp/cgi-bin/fordetailkh21.cgi?name=KH.L7.3;source=kh2013
KH.C7.314	MED30	2.41361	-0.0922055	0.883071	-0.0272775	0.97553	0	https://www.aniseed.cnrs.fr/aniseed/experiment/list_insitus?organism_id=112&start_stage_id=&end_stage_id=&method_id=&filter_by_op=fate&fate_in_op=and&anat_in_op=and&gene_name=KH.C7.314&pubmed_id=&wt_only=1A	http://ghost.zool.kyoto-u.ac.jp/cgi-bin/fordetailkh21.cgi?name=KH.C7.314;source=kh2013
KH.C12.573	KH2013:KH.C12.573_KLHL12	4.16529	0.368099	0.408268	-0.0270319	0.950847	0	https://www.aniseed.cnrs.fr/aniseed/experiment/list_insitus?organism_id=112&start_stage_id=&end_stage_id=&method_id=&filter_by_op=fate&fate_in_op=and&anat_in_op=and&gene_name=KH.C12.573&pubmed_id=&wt_only=1A	http://ghost.zool.kyoto-u.ac.jp/cgi-bin/fordetailkh21.cgi?name=KH.C12.573;source=kh2013
KH.C11.579	VPS45	5.67123	0.0118587	0.975215	-0.0269926	0.943349	0	https://www.aniseed.cnrs.fr/aniseed/experiment/list_insitus?organism_id=112&start_stage_id=&end_stage_id=&method_id=&filter_by_op=fate&fate_in_op=and&anat_in_op=and&gene_name=KH.C11.579&pubmed_id=&wt_only=1A	http://ghost.zool.kyoto-u.ac.jp/cgi-bin/fordetailkh21.cgi?name=KH.C11.579;source=kh2013
KH.C11.51	CG5639	4.80517	-0.0446557	0.927114	-0.0269802	0.961529	0	https://www.aniseed.cnrs.fr/aniseed/experiment/list_insitus?organism_id=112&start_stage_id=&end_stage_id=&method_id=&filter_by_op=fate&fate_in_op=and&anat_in_op=and&gene_name=KH.C11.51&pubmed_id=&wt_only=1A	http://ghost.zool.kyoto-u.ac.jp/cgi-bin/fordetailkh21.cgi?name=KH.C11.51;source=kh2013
KH.S115.10	RPF2	5.13674	-0.0163586	0.971928	-0.0267047	0.953058	0	https://www.aniseed.cnrs.fr/aniseed/experiment/list_insitus?organism_id=112&start_stage_id=&end_stage_id=&method_id=&filter_by_op=fate&fate_in_op=and&anat_in_op=and&gene_name=KH.S115.10&pubmed_id=&wt_only=1A	http://ghost.zool.kyoto-u.ac.jp/cgi-bin/fordetailkh21.cgi?name=KH.S115.10;source=kh2013
KH.C11.63	KH2013:KH.C11.63_CYP3A11/13/16/25/4/43/44/5/57/59/65/7	1.8253	0.344218	0.62	-0.0265578	0.96701	0	https://www.aniseed.cnrs.fr/aniseed/experiment/list_insitus?organism_id=112&start_stage_id=&end_stage_id=&method_id=&filter_by_op=fate&fate_in_op=and&anat_in_op=and&gene_name=KH.C11.63&pubmed_id=&wt_only=1A	http://ghost.zool.kyoto-u.ac.jp/cgi-bin/fordetailkh21.cgi?name=KH.C11.63;source=kh2013
KH.C9.297	DHPS	3.55172	0.00493123	0.99467	-0.026544	0.955738	0	https://www.aniseed.cnrs.fr/aniseed/experiment/list_insitus?organism_id=112&start_stage_id=&end_stage_id=&method_id=&filter_by_op=fate&fate_in_op=and&anat_in_op=and&gene_name=KH.C9.297&pubmed_id=&wt_only=1A	http://ghost.zool.kyoto-u.ac.jp/cgi-bin/fordetailkh21.cgi?name=KH.C9.297;source=kh2013
KH.C2.462	KH2013:KH.C2.462	5.58688	-0.0532754	0.875044	-0.0264693	0.937636	7	https://www.aniseed.cnrs.fr/aniseed/experiment/list_insitus?organism_id=112&start_stage_id=&end_stage_id=&method_id=&filter_by_op=fate&fate_in_op=and&anat_in_op=and&gene_name=KH.C2.462&pubmed_id=&wt_only=1A	http://ghost.zool.kyoto-u.ac.jp/cgi-bin/fordetailkh21.cgi?name=KH.C2.462;source=kh2013
KH.C3.651	KH2013:KH.C3.651_IRF4	4.54453	-0.0534558	0.898947	-0.026409	0.958234	10	https://www.aniseed.cnrs.fr/aniseed/experiment/list_insitus?organism_id=112&start_stage_id=&end_stage_id=&method_id=&filter_by_op=fate&fate_in_op=and&anat_in_op=and&gene_name=KH.C3.651&pubmed_id=&wt_only=1A	http://ghost.zool.kyoto-u.ac.jp/cgi-bin/fordetailkh21.cgi?name=KH.C3.651;source=kh2013
KH.C2.1103	KH2013:KH.C2.1103	7.48436	-0.136577	0.721959	-0.0263445	0.946034	4	https://www.aniseed.cnrs.fr/aniseed/experiment/list_insitus?organism_id=112&start_stage_id=&end_stage_id=&method_id=&filter_by_op=fate&fate_in_op=and&anat_in_op=and&gene_name=KH.C2.1103&pubmed_id=&wt_only=1A	http://ghost.zool.kyoto-u.ac.jp/cgi-bin/fordetailkh21.cgi?name=KH.C2.1103;source=kh2013
KH.C11.342	KH2013:KH.C11.342_SLCO4A1	3.79055	0.29204	0.647165	-0.0263319	0.964752	4	https://www.aniseed.cnrs.fr/aniseed/experiment/list_insitus?organism_id=112&start_stage_id=&end_stage_id=&method_id=&filter_by_op=fate&fate_in_op=and&anat_in_op=and&gene_name=KH.C11.342&pubmed_id=&wt_only=1A	http://ghost.zool.kyoto-u.ac.jp/cgi-bin/fordetailkh21.cgi?name=KH.C11.342;source=kh2013
KH.C6.29	PSPC1	6.30368	0.227539	0.501046	-0.0261239	0.940366	3	https://www.aniseed.cnrs.fr/aniseed/experiment/list_insitus?organism_id=112&start_stage_id=&end_stage_id=&method_id=&filter_by_op=fate&fate_in_op=and&anat_in_op=and&gene_name=KH.C6.29&pubmed_id=&wt_only=1A	http://ghost.zool.kyoto-u.ac.jp/cgi-bin/fordetailkh21.cgi?name=KH.C6.29;source=kh2013
KH.C8.425	RPIA	2.50475	0.103037	0.87103	-0.02607	0.968266	4	https://www.aniseed.cnrs.fr/aniseed/experiment/list_insitus?organism_id=112&start_stage_id=&end_stage_id=&method_id=&filter_by_op=fate&fate_in_op=and&anat_in_op=and&gene_name=KH.C8.425&pubmed_id=&wt_only=1A	http://ghost.zool.kyoto-u.ac.jp/cgi-bin/fordetailkh21.cgi?name=KH.C8.425;source=kh2013
KH.S215.6	C2H7ORF44	1.70991	0.285376	0.686351	-0.0260267	0.982507	7	https://www.aniseed.cnrs.fr/aniseed/experiment/list_insitus?organism_id=112&start_stage_id=&end_stage_id=&method_id=&filter_by_op=fate&fate_in_op=and&anat_in_op=and&gene_name=KH.S215.6&pubmed_id=&wt_only=1A	http://ghost.zool.kyoto-u.ac.jp/cgi-bin/fordetailkh21.cgi?name=KH.S215.6;source=kh2013
KH.L154.6	KH2013:KH.L154.6_JMJD5	3.20769	-0.218702	0.745685	-0.0258623	0.966473	4	https://www.aniseed.cnrs.fr/aniseed/experiment/list_insitus?organism_id=112&start_stage_id=&end_stage_id=&method_id=&filter_by_op=fate&fate_in_op=and&anat_in_op=and&gene_name=KH.L154.6&pubmed_id=&wt_only=1A	http://ghost.zool.kyoto-u.ac.jp/cgi-bin/fordetailkh21.cgi?name=KH.L154.6;source=kh2013
KH.C9.161	KH2013:KH.C9.161	7.23777	-0.1903	0.5794	-0.0258442	0.94134	8	https://www.aniseed.cnrs.fr/aniseed/experiment/list_insitus?organism_id=112&start_stage_id=&end_stage_id=&method_id=&filter_by_op=fate&fate_in_op=and&anat_in_op=and&gene_name=KH.C9.161&pubmed_id=&wt_only=1A	http://ghost.zool.kyoto-u.ac.jp/cgi-bin/fordetailkh21.cgi?name=KH.C9.161;source=kh2013
KH.C2.15	KH2013:KH.C2.15	3.71662	-0.330434	0.471958	-0.0256454	0.960897	0	https://www.aniseed.cnrs.fr/aniseed/experiment/list_insitus?organism_id=112&start_stage_id=&end_stage_id=&method_id=&filter_by_op=fate&fate_in_op=and&anat_in_op=and&gene_name=KH.C2.15&pubmed_id=&wt_only=1A	http://ghost.zool.kyoto-u.ac.jp/cgi-bin/fordetailkh21.cgi?name=KH.C2.15;source=kh2013
KH.C8.644	MAK16	4.7358	-0.422088	0.238036	-0.0255647	0.948472	0	https://www.aniseed.cnrs.fr/aniseed/experiment/list_insitus?organism_id=112&start_stage_id=&end_stage_id=&method_id=&filter_by_op=fate&fate_in_op=and&anat_in_op=and&gene_name=KH.C8.644&pubmed_id=&wt_only=1A	http://ghost.zool.kyoto-u.ac.jp/cgi-bin/fordetailkh21.cgi?name=KH.C8.644;source=kh2013
KH.C12.363	VPS73	3.58511	-0.146503	0.743504	-0.0255532	0.960766	2	https://www.aniseed.cnrs.fr/aniseed/experiment/list_insitus?organism_id=112&start_stage_id=&end_stage_id=&method_id=&filter_by_op=fate&fate_in_op=and&anat_in_op=and&gene_name=KH.C12.363&pubmed_id=&wt_only=1A	http://ghost.zool.kyoto-u.ac.jp/cgi-bin/fordetailkh21.cgi?name=KH.C12.363;source=kh2013
KH.C9.661	AKNA	5.10828	-0.674357	0.040366	-0.0254756	0.940954	0	https://www.aniseed.cnrs.fr/aniseed/experiment/list_insitus?organism_id=112&start_stage_id=&end_stage_id=&method_id=&filter_by_op=fate&fate_in_op=and&anat_in_op=and&gene_name=KH.C9.661&pubmed_id=&wt_only=1A	http://ghost.zool.kyoto-u.ac.jp/cgi-bin/fordetailkh21.cgi?name=KH.C9.661;source=kh2013
KH.C4.138	PRKD1/2/3	7.03636	-0.0566034	0.885368	-0.0252562	0.948798	5	https://www.aniseed.cnrs.fr/aniseed/experiment/list_insitus?organism_id=112&start_stage_id=&end_stage_id=&method_id=&filter_by_op=fate&fate_in_op=and&anat_in_op=and&gene_name=KH.C4.138&pubmed_id=&wt_only=1A	http://ghost.zool.kyoto-u.ac.jp/cgi-bin/fordetailkh21.cgi?name=KH.C4.138;source=kh2013
KH.C11.566	TMEM134	5.41167	-0.453558	0.282187	-0.0252135	0.952455	0	https://www.aniseed.cnrs.fr/aniseed/experiment/list_insitus?organism_id=112&start_stage_id=&end_stage_id=&method_id=&filter_by_op=fate&fate_in_op=and&anat_in_op=and&gene_name=KH.C11.566&pubmed_id=&wt_only=1A	http://ghost.zool.kyoto-u.ac.jp/cgi-bin/fordetailkh21.cgi?name=KH.C11.566;source=kh2013
KH.C12.495	DDX51	4.56369	-0.263508	0.501839	-0.0251959	0.956205	0	https://www.aniseed.cnrs.fr/aniseed/experiment/list_insitus?organism_id=112&start_stage_id=&end_stage_id=&method_id=&filter_by_op=fate&fate_in_op=and&anat_in_op=and&gene_name=KH.C12.495&pubmed_id=&wt_only=1A	http://ghost.zool.kyoto-u.ac.jp/cgi-bin/fordetailkh21.cgi?name=KH.C12.495;source=kh2013
KH.S406.15	SRF	8.41671	-0.365415	0.45837	-0.0251709	0.95936	13	https://www.aniseed.cnrs.fr/aniseed/experiment/list_insitus?organism_id=112&start_stage_id=&end_stage_id=&method_id=&filter_by_op=fate&fate_in_op=and&anat_in_op=and&gene_name=KH.S406.15&pubmed_id=&wt_only=1A	http://ghost.zool.kyoto-u.ac.jp/cgi-bin/fordetailkh21.cgi?name=KH.S406.15;source=kh2013
KH.S396.9	SLC35C2	5.43398	-0.215432	0.616636	-0.0250902	0.952687	0	https://www.aniseed.cnrs.fr/aniseed/experiment/list_insitus?organism_id=112&start_stage_id=&end_stage_id=&method_id=&filter_by_op=fate&fate_in_op=and&anat_in_op=and&gene_name=KH.S396.9&pubmed_id=&wt_only=1A	http://ghost.zool.kyoto-u.ac.jp/cgi-bin/fordetailkh21.cgi?name=KH.S396.9;source=kh2013
KH.S115.22	KH2013:KH.S115.22	5.3817	-0.266362	0.479286	-0.0250633	0.949658	4	https://www.aniseed.cnrs.fr/aniseed/experiment/list_insitus?organism_id=112&start_stage_id=&end_stage_id=&method_id=&filter_by_op=fate&fate_in_op=and&anat_in_op=and&gene_name=KH.S115.22&pubmed_id=&wt_only=1A	http://ghost.zool.kyoto-u.ac.jp/cgi-bin/fordetailkh21.cgi?name=KH.S115.22;source=kh2013
KH.C5.378	C9ORF93	4.76424	-0.360631	0.422999	-0.0249988	0.96091	0	https://www.aniseed.cnrs.fr/aniseed/experiment/list_insitus?organism_id=112&start_stage_id=&end_stage_id=&method_id=&filter_by_op=fate&fate_in_op=and&anat_in_op=and&gene_name=KH.C5.378&pubmed_id=&wt_only=1A	http://ghost.zool.kyoto-u.ac.jp/cgi-bin/fordetailkh21.cgi?name=KH.C5.378;source=kh2013
KH.C5.381	DOT1L	5.42971	0.198518	0.60796	-0.0249914	0.95259	0	https://www.aniseed.cnrs.fr/aniseed/experiment/list_insitus?organism_id=112&start_stage_id=&end_stage_id=&method_id=&filter_by_op=fate&fate_in_op=and&anat_in_op=and&gene_name=KH.C5.381&pubmed_id=&wt_only=1A	http://ghost.zool.kyoto-u.ac.jp/cgi-bin/fordetailkh21.cgi?name=KH.C5.381;source=kh2013
KH.C2.911	MARS2	2.86382	-0.682795	0.211559	-0.0247806	0.967866	0	https://www.aniseed.cnrs.fr/aniseed/experiment/list_insitus?organism_id=112&start_stage_id=&end_stage_id=&method_id=&filter_by_op=fate&fate_in_op=and&anat_in_op=and&gene_name=KH.C2.911&pubmed_id=&wt_only=1A	http://ghost.zool.kyoto-u.ac.jp/cgi-bin/fordetailkh21.cgi?name=KH.C2.911;source=kh2013
KH.S2739.1	KH2013:KH.S2739.1	2.02758	-0.342371	0.707632	-0.0247688	0.981331	1	https://www.aniseed.cnrs.fr/aniseed/experiment/list_insitus?organism_id=112&start_stage_id=&end_stage_id=&method_id=&filter_by_op=fate&fate_in_op=and&anat_in_op=and&gene_name=KH.S2739.1&pubmed_id=&wt_only=1A	http://ghost.zool.kyoto-u.ac.jp/cgi-bin/fordetailkh21.cgi?name=KH.S2739.1;source=kh2013
KH.L126.11	CDYL/2	4.29735	-0.043733	0.908724	-0.0247493	0.956418	4	https://www.aniseed.cnrs.fr/aniseed/experiment/list_insitus?organism_id=112&start_stage_id=&end_stage_id=&method_id=&filter_by_op=fate&fate_in_op=and&anat_in_op=and&gene_name=KH.L126.11&pubmed_id=&wt_only=1A	http://ghost.zool.kyoto-u.ac.jp/cgi-bin/fordetailkh21.cgi?name=KH.L126.11;source=kh2013
KH.L34.21	LAMP1/2	7.38631	-0.0291375	0.931023	-0.0246438	0.942353	2	https://www.aniseed.cnrs.fr/aniseed/experiment/list_insitus?organism_id=112&start_stage_id=&end_stage_id=&method_id=&filter_by_op=fate&fate_in_op=and&anat_in_op=and&gene_name=KH.L34.21&pubmed_id=&wt_only=1A	http://ghost.zool.kyoto-u.ac.jp/cgi-bin/fordetailkh21.cgi?name=KH.L34.21;source=kh2013
KH.C5.486	ATPIF1	3.75048	0.586029	0.261301	-0.0244675	0.970174	10	https://www.aniseed.cnrs.fr/aniseed/experiment/list_insitus?organism_id=112&start_stage_id=&end_stage_id=&method_id=&filter_by_op=fate&fate_in_op=and&anat_in_op=and&gene_name=KH.C5.486&pubmed_id=&wt_only=1A	http://ghost.zool.kyoto-u.ac.jp/cgi-bin/fordetailkh21.cgi?name=KH.C5.486;source=kh2013
KH.C11.284	CCDC40	4.32292	0.222773	0.569228	-0.0244601	0.951667	0	https://www.aniseed.cnrs.fr/aniseed/experiment/list_insitus?organism_id=112&start_stage_id=&end_stage_id=&method_id=&filter_by_op=fate&fate_in_op=and&anat_in_op=and&gene_name=KH.C11.284&pubmed_id=&wt_only=1A	http://ghost.zool.kyoto-u.ac.jp/cgi-bin/fordetailkh21.cgi?name=KH.C11.284;source=kh2013
KH.C11.205	PEX13	3.48945	0.0338483	0.944704	-0.0244273	0.963276	0	https://www.aniseed.cnrs.fr/aniseed/experiment/list_insitus?organism_id=112&start_stage_id=&end_stage_id=&method_id=&filter_by_op=fate&fate_in_op=and&anat_in_op=and&gene_name=KH.C11.205&pubmed_id=&wt_only=1A	http://ghost.zool.kyoto-u.ac.jp/cgi-bin/fordetailkh21.cgi?name=KH.C11.205;source=kh2013
KH.L164.14	RALGAPB	4.85292	0.196604	0.668393	-0.0243804	0.957533	0	https://www.aniseed.cnrs.fr/aniseed/experiment/list_insitus?organism_id=112&start_stage_id=&end_stage_id=&method_id=&filter_by_op=fate&fate_in_op=and&anat_in_op=and&gene_name=KH.L164.14&pubmed_id=&wt_only=1A	http://ghost.zool.kyoto-u.ac.jp/cgi-bin/fordetailkh21.cgi?name=KH.L164.14;source=kh2013
KH.C2.1072	PHKA1/2	5.92866	0.292776	0.375911	-0.0243475	0.941873	0	https://www.aniseed.cnrs.fr/aniseed/experiment/list_insitus?organism_id=112&start_stage_id=&end_stage_id=&method_id=&filter_by_op=fate&fate_in_op=and&anat_in_op=and&gene_name=KH.C2.1072&pubmed_id=&wt_only=1A	http://ghost.zool.kyoto-u.ac.jp/cgi-bin/fordetailkh21.cgi?name=KH.C2.1072;source=kh2013
KH.S695.3	KH2013:KH.S695.3_BATH-1/10/13/15/2/20/24/27/29/3/31/33/35/36/38/39/4/5/7/9	2.03712	0.691471	0.567134	-0.0243389	0.990973	0	https://www.aniseed.cnrs.fr/aniseed/experiment/list_insitus?organism_id=112&start_stage_id=&end_stage_id=&method_id=&filter_by_op=fate&fate_in_op=and&anat_in_op=and&gene_name=KH.S695.3&pubmed_id=&wt_only=1A	http://ghost.zool.kyoto-u.ac.jp/cgi-bin/fordetailkh21.cgi?name=KH.S695.3;source=kh2013
KH.L116.86	TMEM220	2.12013	0.427131	0.512633	-0.0242988	1	0	https://www.aniseed.cnrs.fr/aniseed/experiment/list_insitus?organism_id=112&start_stage_id=&end_stage_id=&method_id=&filter_by_op=fate&fate_in_op=and&anat_in_op=and&gene_name=KH.L116.86&pubmed_id=&wt_only=1A	http://ghost.zool.kyoto-u.ac.jp/cgi-bin/fordetailkh21.cgi?name=KH.L116.86;source=kh2013
KH.C3.366	RSPRY1	6.1439	-0.329331	0.378054	-0.0242636	0.948041	0	https://www.aniseed.cnrs.fr/aniseed/experiment/list_insitus?organism_id=112&start_stage_id=&end_stage_id=&method_id=&filter_by_op=fate&fate_in_op=and&anat_in_op=and&gene_name=KH.C3.366&pubmed_id=&wt_only=1A	http://ghost.zool.kyoto-u.ac.jp/cgi-bin/fordetailkh21.cgi?name=KH.C3.366;source=kh2013
KH.C4.497	SEMA4E	6.48832	-0.752558	0.0379695	-0.0242633	0.947977	0	https://www.aniseed.cnrs.fr/aniseed/experiment/list_insitus?organism_id=112&start_stage_id=&end_stage_id=&method_id=&filter_by_op=fate&fate_in_op=and&anat_in_op=and&gene_name=KH.C4.497&pubmed_id=&wt_only=1A	http://ghost.zool.kyoto-u.ac.jp/cgi-bin/fordetailkh21.cgi?name=KH.C4.497;source=kh2013
KH.C11.89	NID1/2	13.0456	-1.08265	0.00272657	-0.024254	0.945874	8	https://www.aniseed.cnrs.fr/aniseed/experiment/list_insitus?organism_id=112&start_stage_id=&end_stage_id=&method_id=&filter_by_op=fate&fate_in_op=and&anat_in_op=and&gene_name=KH.C11.89&pubmed_id=&wt_only=1A	http://ghost.zool.kyoto-u.ac.jp/cgi-bin/fordetailkh21.cgi?name=KH.C11.89;source=kh2013
KH.C1.930	WDR82	4.91885	-0.218857	0.614101	-0.0242493	0.960418	4	https://www.aniseed.cnrs.fr/aniseed/experiment/list_insitus?organism_id=112&start_stage_id=&end_stage_id=&method_id=&filter_by_op=fate&fate_in_op=and&anat_in_op=and&gene_name=KH.C1.930&pubmed_id=&wt_only=1A	http://ghost.zool.kyoto-u.ac.jp/cgi-bin/fordetailkh21.cgi?name=KH.C1.930;source=kh2013
KH.L75.1	SDR16C5/6	3.74335	0.175716	0.693035	-0.0242434	0.968613	4	https://www.aniseed.cnrs.fr/aniseed/experiment/list_insitus?organism_id=112&start_stage_id=&end_stage_id=&method_id=&filter_by_op=fate&fate_in_op=and&anat_in_op=and&gene_name=KH.L75.1&pubmed_id=&wt_only=1A	http://ghost.zool.kyoto-u.ac.jp/cgi-bin/fordetailkh21.cgi?name=KH.L75.1;source=kh2013
KH.C4.566	FPGT	5.9162	0.236634	0.565266	-0.0242359	0.95737	2	https://www.aniseed.cnrs.fr/aniseed/experiment/list_insitus?organism_id=112&start_stage_id=&end_stage_id=&method_id=&filter_by_op=fate&fate_in_op=and&anat_in_op=and&gene_name=KH.C4.566&pubmed_id=&wt_only=1A	http://ghost.zool.kyoto-u.ac.jp/cgi-bin/fordetailkh21.cgi?name=KH.C4.566;source=kh2013
KH.C3.758	EGAL-1	3.73986	-0.297829	0.604647	-0.0242341	0.977874	0	https://www.aniseed.cnrs.fr/aniseed/experiment/list_insitus?organism_id=112&start_stage_id=&end_stage_id=&method_id=&filter_by_op=fate&fate_in_op=and&anat_in_op=and&gene_name=KH.C3.758&pubmed_id=&wt_only=1A	http://ghost.zool.kyoto-u.ac.jp/cgi-bin/fordetailkh21.cgi?name=KH.C3.758;source=kh2013
KH.L96.30	GM14025	3.29581	-0.295709	0.591403	-0.0240581	0.962182	0	https://www.aniseed.cnrs.fr/aniseed/experiment/list_insitus?organism_id=112&start_stage_id=&end_stage_id=&method_id=&filter_by_op=fate&fate_in_op=and&anat_in_op=and&gene_name=KH.L96.30&pubmed_id=&wt_only=1A	http://ghost.zool.kyoto-u.ac.jp/cgi-bin/fordetailkh21.cgi?name=KH.L96.30;source=kh2013
KH.C1.401	RNF13	5.70559	0.520724	0.206756	-0.0240409	0.95308	4	https://www.aniseed.cnrs.fr/aniseed/experiment/list_insitus?organism_id=112&start_stage_id=&end_stage_id=&method_id=&filter_by_op=fate&fate_in_op=and&anat_in_op=and&gene_name=KH.C1.401&pubmed_id=&wt_only=1A	http://ghost.zool.kyoto-u.ac.jp/cgi-bin/fordetailkh21.cgi?name=KH.C1.401;source=kh2013
KH.C9.541	RGS17/18/19/20	5.40189	0.473977	0.392679	-0.0239912	0.970197	0	https://www.aniseed.cnrs.fr/aniseed/experiment/list_insitus?organism_id=112&start_stage_id=&end_stage_id=&method_id=&filter_by_op=fate&fate_in_op=and&anat_in_op=and&gene_name=KH.C9.541&pubmed_id=&wt_only=1A	http://ghost.zool.kyoto-u.ac.jp/cgi-bin/fordetailkh21.cgi?name=KH.C9.541;source=kh2013
KH.L93.6	NOP5/58	6.96334	-0.516003	0.19658	-0.0239798	0.95306	6	https://www.aniseed.cnrs.fr/aniseed/experiment/list_insitus?organism_id=112&start_stage_id=&end_stage_id=&method_id=&filter_by_op=fate&fate_in_op=and&anat_in_op=and&gene_name=KH.L93.6&pubmed_id=&wt_only=1A	http://ghost.zool.kyoto-u.ac.jp/cgi-bin/fordetailkh21.cgi?name=KH.L93.6;source=kh2013
KH.C1.1051	KH2013:KH.C1.1051_GPR112	2.67672	-0.16106	0.844446	-0.0239677	0.986511	0	https://www.aniseed.cnrs.fr/aniseed/experiment/list_insitus?organism_id=112&start_stage_id=&end_stage_id=&method_id=&filter_by_op=fate&fate_in_op=and&anat_in_op=and&gene_name=KH.C1.1051&pubmed_id=&wt_only=1A	http://ghost.zool.kyoto-u.ac.jp/cgi-bin/fordetailkh21.cgi?name=KH.C1.1051;source=kh2013
KH.C14.264	BBS7	3.66423	0.716935	0.153329	-0.0239189	0.965759	0	https://www.aniseed.cnrs.fr/aniseed/experiment/list_insitus?organism_id=112&start_stage_id=&end_stage_id=&method_id=&filter_by_op=fate&fate_in_op=and&anat_in_op=and&gene_name=KH.C14.264&pubmed_id=&wt_only=1A	http://ghost.zool.kyoto-u.ac.jp/cgi-bin/fordetailkh21.cgi?name=KH.C14.264;source=kh2013
KH.C5.263	POFUT1	5.9098	-0.0967071	0.780509	-0.0239061	0.94463	0	https://www.aniseed.cnrs.fr/aniseed/experiment/list_insitus?organism_id=112&start_stage_id=&end_stage_id=&method_id=&filter_by_op=fate&fate_in_op=and&anat_in_op=and&gene_name=KH.C5.263&pubmed_id=&wt_only=1A	http://ghost.zool.kyoto-u.ac.jp/cgi-bin/fordetailkh21.cgi?name=KH.C5.263;source=kh2013
KH.L50.3	SDSL	2.66872	0.112444	0.85366	-0.0237321	0.969883	0	https://www.aniseed.cnrs.fr/aniseed/experiment/list_insitus?organism_id=112&start_stage_id=&end_stage_id=&method_id=&filter_by_op=fate&fate_in_op=and&anat_in_op=and&gene_name=KH.L50.3&pubmed_id=&wt_only=1A	http://ghost.zool.kyoto-u.ac.jp/cgi-bin/fordetailkh21.cgi?name=KH.L50.3;source=kh2013
KH.C14.40	TMF1	6.53623	-0.121439	0.714487	-0.0236447	0.944142	0	https://www.aniseed.cnrs.fr/aniseed/experiment/list_insitus?organism_id=112&start_stage_id=&end_stage_id=&method_id=&filter_by_op=fate&fate_in_op=and&anat_in_op=and&gene_name=KH.C14.40&pubmed_id=&wt_only=1A	http://ghost.zool.kyoto-u.ac.jp/cgi-bin/fordetailkh21.cgi?name=KH.C14.40;source=kh2013
KH.C3.898	ADAM10	7.56865	0.239824	0.507094	-0.0235966	0.949201	0	https://www.aniseed.cnrs.fr/aniseed/experiment/list_insitus?organism_id=112&start_stage_id=&end_stage_id=&method_id=&filter_by_op=fate&fate_in_op=and&anat_in_op=and&gene_name=KH.C3.898&pubmed_id=&wt_only=1A	http://ghost.zool.kyoto-u.ac.jp/cgi-bin/fordetailkh21.cgi?name=KH.C3.898;source=kh2013
KH.L140.8	C3ORF25	1.17244	-0.02824	0.98079	-0.0234461	1	0	https://www.aniseed.cnrs.fr/aniseed/experiment/list_insitus?organism_id=112&start_stage_id=&end_stage_id=&method_id=&filter_by_op=fate&fate_in_op=and&anat_in_op=and&gene_name=KH.L140.8&pubmed_id=&wt_only=1A	http://ghost.zool.kyoto-u.ac.jp/cgi-bin/fordetailkh21.cgi?name=KH.L140.8;source=kh2013
KH.C1.904	RBM25	7.22567	-0.439491	0.215216	-0.0233987	0.948126	0	https://www.aniseed.cnrs.fr/aniseed/experiment/list_insitus?organism_id=112&start_stage_id=&end_stage_id=&method_id=&filter_by_op=fate&fate_in_op=and&anat_in_op=and&gene_name=KH.C1.904&pubmed_id=&wt_only=1A	http://ghost.zool.kyoto-u.ac.jp/cgi-bin/fordetailkh21.cgi?name=KH.C1.904;source=kh2013
KH.L96.31	KH2013:KH.L96.31_NCOR1/2	7.58683	-0.216222	0.530077	-0.0233373	0.946175	4	https://www.aniseed.cnrs.fr/aniseed/experiment/list_insitus?organism_id=112&start_stage_id=&end_stage_id=&method_id=&filter_by_op=fate&fate_in_op=and&anat_in_op=and&gene_name=KH.L96.31&pubmed_id=&wt_only=1A	http://ghost.zool.kyoto-u.ac.jp/cgi-bin/fordetailkh21.cgi?name=KH.L96.31;source=kh2013
KH.C3.586	PSKH1	4.97336	-0.295255	0.410596	-0.0232951	0.951669	7	https://www.aniseed.cnrs.fr/aniseed/experiment/list_insitus?organism_id=112&start_stage_id=&end_stage_id=&method_id=&filter_by_op=fate&fate_in_op=and&anat_in_op=and&gene_name=KH.C3.586&pubmed_id=&wt_only=1A	http://ghost.zool.kyoto-u.ac.jp/cgi-bin/fordetailkh21.cgi?name=KH.C3.586;source=kh2013
KH.L22.2	KH2013:KH.L22.2_MOXD1	1.47794	-0.733816	0.482115	-0.0232106	1	0	https://www.aniseed.cnrs.fr/aniseed/experiment/list_insitus?organism_id=112&start_stage_id=&end_stage_id=&method_id=&filter_by_op=fate&fate_in_op=and&anat_in_op=and&gene_name=KH.L22.2&pubmed_id=&wt_only=1A	http://ghost.zool.kyoto-u.ac.jp/cgi-bin/fordetailkh21.cgi?name=KH.L22.2;source=kh2013
KH.S2142.2	KH2013:KH.S2142.2_0610012H03RIK	0.415686	-0.17293	0.832485	-0.0231728	1	0	https://www.aniseed.cnrs.fr/aniseed/experiment/list_insitus?organism_id=112&start_stage_id=&end_stage_id=&method_id=&filter_by_op=fate&fate_in_op=and&anat_in_op=and&gene_name=KH.S2142.2&pubmed_id=&wt_only=1A	http://ghost.zool.kyoto-u.ac.jp/cgi-bin/fordetailkh21.cgi?name=KH.S2142.2;source=kh2013
KH.C4.547	KH2013:KH.C4.547_BMP2/4	7.51554	-0.681515	0.295745	-0.0230905	0.972164	18	https://www.aniseed.cnrs.fr/aniseed/experiment/list_insitus?organism_id=112&start_stage_id=&end_stage_id=&method_id=&filter_by_op=fate&fate_in_op=and&anat_in_op=and&gene_name=KH.C4.547&pubmed_id=&wt_only=1A	http://ghost.zool.kyoto-u.ac.jp/cgi-bin/fordetailkh21.cgi?name=KH.C4.547;source=kh2013
KH.C9.191	CABLES1/2	4.57224	0.105557	0.826416	-0.0230151	0.970737	4	https://www.aniseed.cnrs.fr/aniseed/experiment/list_insitus?organism_id=112&start_stage_id=&end_stage_id=&method_id=&filter_by_op=fate&fate_in_op=and&anat_in_op=and&gene_name=KH.C9.191&pubmed_id=&wt_only=1A	http://ghost.zool.kyoto-u.ac.jp/cgi-bin/fordetailkh21.cgi?name=KH.C9.191;source=kh2013
KH.C11.422	NUDT1	1.50303	0.36804	0.596882	-0.0229781	0.979103	0	https://www.aniseed.cnrs.fr/aniseed/experiment/list_insitus?organism_id=112&start_stage_id=&end_stage_id=&method_id=&filter_by_op=fate&fate_in_op=and&anat_in_op=and&gene_name=KH.C11.422&pubmed_id=&wt_only=1A	http://ghost.zool.kyoto-u.ac.jp/cgi-bin/fordetailkh21.cgi?name=KH.C11.422;source=kh2013
KH.C14.177	RARS	5.95674	-0.339385	0.299197	-0.0229027	0.945528	1	https://www.aniseed.cnrs.fr/aniseed/experiment/list_insitus?organism_id=112&start_stage_id=&end_stage_id=&method_id=&filter_by_op=fate&fate_in_op=and&anat_in_op=and&gene_name=KH.C14.177&pubmed_id=&wt_only=1A	http://ghost.zool.kyoto-u.ac.jp/cgi-bin/fordetailkh21.cgi?name=KH.C14.177;source=kh2013
KH.L162.11	CPSF1	5.01392	0.286682	0.52882	-0.0227359	0.963624	4	https://www.aniseed.cnrs.fr/aniseed/experiment/list_insitus?organism_id=112&start_stage_id=&end_stage_id=&method_id=&filter_by_op=fate&fate_in_op=and&anat_in_op=and&gene_name=KH.L162.11&pubmed_id=&wt_only=1A	http://ghost.zool.kyoto-u.ac.jp/cgi-bin/fordetailkh21.cgi?name=KH.L162.11;source=kh2013
KH.C3.647	KH2013:KH.C3.647_PRKDC	1.99273	-0.155927	0.816706	-0.0226531	1	4	https://www.aniseed.cnrs.fr/aniseed/experiment/list_insitus?organism_id=112&start_stage_id=&end_stage_id=&method_id=&filter_by_op=fate&fate_in_op=and&anat_in_op=and&gene_name=KH.C3.647&pubmed_id=&wt_only=1A	http://ghost.zool.kyoto-u.ac.jp/cgi-bin/fordetailkh21.cgi?name=KH.C3.647;source=kh2013
KH.C2.947	MED11	2.69642	0.297057	0.579431	-0.0225093	0.977281	0	https://www.aniseed.cnrs.fr/aniseed/experiment/list_insitus?organism_id=112&start_stage_id=&end_stage_id=&method_id=&filter_by_op=fate&fate_in_op=and&anat_in_op=and&gene_name=KH.C2.947&pubmed_id=&wt_only=1A	http://ghost.zool.kyoto-u.ac.jp/cgi-bin/fordetailkh21.cgi?name=KH.C2.947;source=kh2013
KH.L163.3	MYH10/14	4.73924	-0.355891	0.377095	-0.0224755	0.955197	0	https://www.aniseed.cnrs.fr/aniseed/experiment/list_insitus?organism_id=112&start_stage_id=&end_stage_id=&method_id=&filter_by_op=fate&fate_in_op=and&anat_in_op=and&gene_name=KH.L163.3&pubmed_id=&wt_only=1A	http://ghost.zool.kyoto-u.ac.jp/cgi-bin/fordetailkh21.cgi?name=KH.L163.3;source=kh2013
KH.L22.45	ERBB2/3/4	6.72649	-0.0464278	0.896673	-0.0223807	0.951666	9	https://www.aniseed.cnrs.fr/aniseed/experiment/list_insitus?organism_id=112&start_stage_id=&end_stage_id=&method_id=&filter_by_op=fate&fate_in_op=and&anat_in_op=and&gene_name=KH.L22.45&pubmed_id=&wt_only=1A	http://ghost.zool.kyoto-u.ac.jp/cgi-bin/fordetailkh21.cgi?name=KH.L22.45;source=kh2013
KH.C7.452	RAB19/43	3.05665	0.185441	0.731986	-0.0223734	0.966413	0	https://www.aniseed.cnrs.fr/aniseed/experiment/list_insitus?organism_id=112&start_stage_id=&end_stage_id=&method_id=&filter_by_op=fate&fate_in_op=and&anat_in_op=and&gene_name=KH.C7.452&pubmed_id=&wt_only=1A	http://ghost.zool.kyoto-u.ac.jp/cgi-bin/fordetailkh21.cgi?name=KH.C7.452;source=kh2013
KH.L53.18	CG34114	5.44853	1.35059	0.0168488	-0.0222397	0.966554	0	https://www.aniseed.cnrs.fr/aniseed/experiment/list_insitus?organism_id=112&start_stage_id=&end_stage_id=&method_id=&filter_by_op=fate&fate_in_op=and&anat_in_op=and&gene_name=KH.L53.18&pubmed_id=&wt_only=1A	http://ghost.zool.kyoto-u.ac.jp/cgi-bin/fordetailkh21.cgi?name=KH.L53.18;source=kh2013
KH.C2.1017	SLC30A5	5.7404	0.0944542	0.777116	-0.0222273	0.948263	1	https://www.aniseed.cnrs.fr/aniseed/experiment/list_insitus?organism_id=112&start_stage_id=&end_stage_id=&method_id=&filter_by_op=fate&fate_in_op=and&anat_in_op=and&gene_name=KH.C2.1017&pubmed_id=&wt_only=1A	http://ghost.zool.kyoto-u.ac.jp/cgi-bin/fordetailkh21.cgi?name=KH.C2.1017;source=kh2013
KH.C13.14	KH2013:KH.C13.14_ANXA7	6.36563	1.78085	0.00385701	-0.0221366	0.971987	1	https://www.aniseed.cnrs.fr/aniseed/experiment/list_insitus?organism_id=112&start_stage_id=&end_stage_id=&method_id=&filter_by_op=fate&fate_in_op=and&anat_in_op=and&gene_name=KH.C13.14&pubmed_id=&wt_only=1A	http://ghost.zool.kyoto-u.ac.jp/cgi-bin/fordetailkh21.cgi?name=KH.C13.14;source=kh2013
KH.C9.459	KH2013:KH.C9.459_TOR1AIP1/2	2.22996	0.0315382	0.97669	-0.0221162	1	0	https://www.aniseed.cnrs.fr/aniseed/experiment/list_insitus?organism_id=112&start_stage_id=&end_stage_id=&method_id=&filter_by_op=fate&fate_in_op=and&anat_in_op=and&gene_name=KH.C9.459&pubmed_id=&wt_only=1A	http://ghost.zool.kyoto-u.ac.jp/cgi-bin/fordetailkh21.cgi?name=KH.C9.459;source=kh2013
KH.C2.597	KH2013:KH.C2.597	5.73061	-0.266555	0.455441	-0.0220732	0.951191	0	https://www.aniseed.cnrs.fr/aniseed/experiment/list_insitus?organism_id=112&start_stage_id=&end_stage_id=&method_id=&filter_by_op=fate&fate_in_op=and&anat_in_op=and&gene_name=KH.C2.597&pubmed_id=&wt_only=1A	http://ghost.zool.kyoto-u.ac.jp/cgi-bin/fordetailkh21.cgi?name=KH.C2.597;source=kh2013
KH.S423.2	KH2013:KH.S423.2_CG30280	6.12633	-0.809156	0.0727571	-0.0220331	0.961864	2	https://www.aniseed.cnrs.fr/aniseed/experiment/list_insitus?organism_id=112&start_stage_id=&end_stage_id=&method_id=&filter_by_op=fate&fate_in_op=and&anat_in_op=and&gene_name=KH.S423.2&pubmed_id=&wt_only=1A	http://ghost.zool.kyoto-u.ac.jp/cgi-bin/fordetailkh21.cgi?name=KH.S423.2;source=kh2013
KH.C1.513	KH2013:KH.C1.513_KDM2B	6.43308	-0.0449077	0.909391	-0.0219933	0.957611	13	https://www.aniseed.cnrs.fr/aniseed/experiment/list_insitus?organism_id=112&start_stage_id=&end_stage_id=&method_id=&filter_by_op=fate&fate_in_op=and&anat_in_op=and&gene_name=KH.C1.513&pubmed_id=&wt_only=1A	http://ghost.zool.kyoto-u.ac.jp/cgi-bin/fordetailkh21.cgi?name=KH.C1.513;source=kh2013
KH.C2.1132	CNR1	3.53615	-1.03824	0.382562	-0.0219048	0.989103	0	https://www.aniseed.cnrs.fr/aniseed/experiment/list_insitus?organism_id=112&start_stage_id=&end_stage_id=&method_id=&filter_by_op=fate&fate_in_op=and&anat_in_op=and&gene_name=KH.C2.1132&pubmed_id=&wt_only=1A	http://ghost.zool.kyoto-u.ac.jp/cgi-bin/fordetailkh21.cgi?name=KH.C2.1132;source=kh2013
KH.C14.618	KH2013:KH.C14.618	1.44626	0.0672551	0.927355	-0.0218208	1	0	https://www.aniseed.cnrs.fr/aniseed/experiment/list_insitus?organism_id=112&start_stage_id=&end_stage_id=&method_id=&filter_by_op=fate&fate_in_op=and&anat_in_op=and&gene_name=KH.C14.618&pubmed_id=&wt_only=1A	http://ghost.zool.kyoto-u.ac.jp/cgi-bin/fordetailkh21.cgi?name=KH.C14.618;source=kh2013
KH.C9.178	SEC16A	6.36967	-0.159706	0.631345	-0.0217009	0.94854	0	https://www.aniseed.cnrs.fr/aniseed/experiment/list_insitus?organism_id=112&start_stage_id=&end_stage_id=&method_id=&filter_by_op=fate&fate_in_op=and&anat_in_op=and&gene_name=KH.C9.178&pubmed_id=&wt_only=1A	http://ghost.zool.kyoto-u.ac.jp/cgi-bin/fordetailkh21.cgi?name=KH.C9.178;source=kh2013
KH.S437.9	PIGT	4.95464	-0.226944	0.505089	-0.0216517	0.950038	0	https://www.aniseed.cnrs.fr/aniseed/experiment/list_insitus?organism_id=112&start_stage_id=&end_stage_id=&method_id=&filter_by_op=fate&fate_in_op=and&anat_in_op=and&gene_name=KH.S437.9&pubmed_id=&wt_only=1A	http://ghost.zool.kyoto-u.ac.jp/cgi-bin/fordetailkh21.cgi?name=KH.S437.9;source=kh2013
KH.C6.207	FAM21C	4.45376	0.195979	0.62144	-0.0216091	0.961343	0	https://www.aniseed.cnrs.fr/aniseed/experiment/list_insitus?organism_id=112&start_stage_id=&end_stage_id=&method_id=&filter_by_op=fate&fate_in_op=and&anat_in_op=and&gene_name=KH.C6.207&pubmed_id=&wt_only=1A	http://ghost.zool.kyoto-u.ac.jp/cgi-bin/fordetailkh21.cgi?name=KH.C6.207;source=kh2013
KH.C1.754	ZP1	3.00138	0.389117	0.558112	-0.0216026	0.984959	0	https://www.aniseed.cnrs.fr/aniseed/experiment/list_insitus?organism_id=112&start_stage_id=&end_stage_id=&method_id=&filter_by_op=fate&fate_in_op=and&anat_in_op=and&gene_name=KH.C1.754&pubmed_id=&wt_only=1A	http://ghost.zool.kyoto-u.ac.jp/cgi-bin/fordetailkh21.cgi?name=KH.C1.754;source=kh2013
KH.C11.157	SEMA5B	4.27317	0.520578	0.768118	-0.0214042	0.990341	0	https://www.aniseed.cnrs.fr/aniseed/experiment/list_insitus?organism_id=112&start_stage_id=&end_stage_id=&method_id=&filter_by_op=fate&fate_in_op=and&anat_in_op=and&gene_name=KH.C11.157&pubmed_id=&wt_only=1A	http://ghost.zool.kyoto-u.ac.jp/cgi-bin/fordetailkh21.cgi?name=KH.C11.157;source=kh2013
KH.S1346.2	KH2013:KH.S1346.2_KIP3	3.57743	-0.560301	0.2837	-0.0212844	0.974176	0	https://www.aniseed.cnrs.fr/aniseed/experiment/list_insitus?organism_id=112&start_stage_id=&end_stage_id=&method_id=&filter_by_op=fate&fate_in_op=and&anat_in_op=and&gene_name=KH.S1346.2&pubmed_id=&wt_only=1A	http://ghost.zool.kyoto-u.ac.jp/cgi-bin/fordetailkh21.cgi?name=KH.S1346.2;source=kh2013
KH.C11.230	KH2013:KH.C11.230_MATN1/4	4.23043	-0.74319	0.339243	-0.0212388	0.980861	0	https://www.aniseed.cnrs.fr/aniseed/experiment/list_insitus?organism_id=112&start_stage_id=&end_stage_id=&method_id=&filter_by_op=fate&fate_in_op=and&anat_in_op=and&gene_name=KH.C11.230&pubmed_id=&wt_only=1A	http://ghost.zool.kyoto-u.ac.jp/cgi-bin/fordetailkh21.cgi?name=KH.C11.230;source=kh2013
KH.S1273.1	KH2013:KH.S1273.1	3.42201	-0.854617	0.229764	-0.0211561	0.975754	0	https://www.aniseed.cnrs.fr/aniseed/experiment/list_insitus?organism_id=112&start_stage_id=&end_stage_id=&method_id=&filter_by_op=fate&fate_in_op=and&anat_in_op=and&gene_name=KH.S1273.1&pubmed_id=&wt_only=1A	http://ghost.zool.kyoto-u.ac.jp/cgi-bin/fordetailkh21.cgi?name=KH.S1273.1;source=kh2013
KH.C11.716	KH2013:KH.C11.716_PHGDH	3.92297	-0.675307	0.150598	-0.0210798	0.964601	6	https://www.aniseed.cnrs.fr/aniseed/experiment/list_insitus?organism_id=112&start_stage_id=&end_stage_id=&method_id=&filter_by_op=fate&fate_in_op=and&anat_in_op=and&gene_name=KH.C11.716&pubmed_id=&wt_only=1A	http://ghost.zool.kyoto-u.ac.jp/cgi-bin/fordetailkh21.cgi?name=KH.C11.716;source=kh2013
KH.C7.236	MRPL33	3.80194	0.384629	0.481222	-0.0210246	0.979164	0	https://www.aniseed.cnrs.fr/aniseed/experiment/list_insitus?organism_id=112&start_stage_id=&end_stage_id=&method_id=&filter_by_op=fate&fate_in_op=and&anat_in_op=and&gene_name=KH.C7.236&pubmed_id=&wt_only=1A	http://ghost.zool.kyoto-u.ac.jp/cgi-bin/fordetailkh21.cgi?name=KH.C7.236;source=kh2013
KH.C2.88	CDC27	7.22589	-0.0767899	0.852629	-0.0207461	0.961258	4	https://www.aniseed.cnrs.fr/aniseed/experiment/list_insitus?organism_id=112&start_stage_id=&end_stage_id=&method_id=&filter_by_op=fate&fate_in_op=and&anat_in_op=and&gene_name=KH.C2.88&pubmed_id=&wt_only=1A	http://ghost.zool.kyoto-u.ac.jp/cgi-bin/fordetailkh21.cgi?name=KH.C2.88;source=kh2013
KH.S781.11	PAR1	5.88919	-0.762557	0.437353	-0.0206406	0.984203	17	https://www.aniseed.cnrs.fr/aniseed/experiment/list_insitus?organism_id=112&start_stage_id=&end_stage_id=&method_id=&filter_by_op=fate&fate_in_op=and&anat_in_op=and&gene_name=KH.S781.11&pubmed_id=&wt_only=1A	http://ghost.zool.kyoto-u.ac.jp/cgi-bin/fordetailkh21.cgi?name=KH.S781.11;source=kh2013
KH.C4.397	KH2013:KH.C4.397_C2ORF61	-0.197982	0.271706	0.834706	-0.0206002	1	0	https://www.aniseed.cnrs.fr/aniseed/experiment/list_insitus?organism_id=112&start_stage_id=&end_stage_id=&method_id=&filter_by_op=fate&fate_in_op=and&anat_in_op=and&gene_name=KH.C4.397&pubmed_id=&wt_only=1A	http://ghost.zool.kyoto-u.ac.jp/cgi-bin/fordetailkh21.cgi?name=KH.C4.397;source=kh2013
KH.L131.16	KH2013:KH.L131.16_MATN2/4	0.610559	-0.645302	0.477034	-0.0205376	1	0	https://www.aniseed.cnrs.fr/aniseed/experiment/list_insitus?organism_id=112&start_stage_id=&end_stage_id=&method_id=&filter_by_op=fate&fate_in_op=and&anat_in_op=and&gene_name=KH.L131.16&pubmed_id=&wt_only=1A	http://ghost.zool.kyoto-u.ac.jp/cgi-bin/fordetailkh21.cgi?name=KH.L131.16;source=kh2013
KH.L18.76	FAM135B	6.73165	0.42438	0.200352	-0.0205315	0.952255	0	https://www.aniseed.cnrs.fr/aniseed/experiment/list_insitus?organism_id=112&start_stage_id=&end_stage_id=&method_id=&filter_by_op=fate&fate_in_op=and&anat_in_op=and&gene_name=KH.L18.76&pubmed_id=&wt_only=1A	http://ghost.zool.kyoto-u.ac.jp/cgi-bin/fordetailkh21.cgi?name=KH.L18.76;source=kh2013
KH.C4.731	ZGC:193811	1.31163	0.123846	0.899057	-0.0204929	1	0	https://www.aniseed.cnrs.fr/aniseed/experiment/list_insitus?organism_id=112&start_stage_id=&end_stage_id=&method_id=&filter_by_op=fate&fate_in_op=and&anat_in_op=and&gene_name=KH.C4.731&pubmed_id=&wt_only=1A	http://ghost.zool.kyoto-u.ac.jp/cgi-bin/fordetailkh21.cgi?name=KH.C4.731;source=kh2013
KH.C7.338	IKBKG	0.22124	-0.0269667	1	-0.0204294	1	0	https://www.aniseed.cnrs.fr/aniseed/experiment/list_insitus?organism_id=112&start_stage_id=&end_stage_id=&method_id=&filter_by_op=fate&fate_in_op=and&anat_in_op=and&gene_name=KH.C7.338&pubmed_id=&wt_only=1A	http://ghost.zool.kyoto-u.ac.jp/cgi-bin/fordetailkh21.cgi?name=KH.C7.338;source=kh2013
KH.C9.519	OSBPL3/6/7	6.70828	0.16333	0.636224	-0.0203769	0.953831	4	https://www.aniseed.cnrs.fr/aniseed/experiment/list_insitus?organism_id=112&start_stage_id=&end_stage_id=&method_id=&filter_by_op=fate&fate_in_op=and&anat_in_op=and&gene_name=KH.C9.519&pubmed_id=&wt_only=1A	http://ghost.zool.kyoto-u.ac.jp/cgi-bin/fordetailkh21.cgi?name=KH.C9.519;source=kh2013
KH.L97.8	HIPK1/2/3	9.75064	-0.13104	0.733605	-0.0203759	0.957999	0	https://www.aniseed.cnrs.fr/aniseed/experiment/list_insitus?organism_id=112&start_stage_id=&end_stage_id=&method_id=&filter_by_op=fate&fate_in_op=and&anat_in_op=and&gene_name=KH.L97.8&pubmed_id=&wt_only=1A	http://ghost.zool.kyoto-u.ac.jp/cgi-bin/fordetailkh21.cgi?name=KH.L97.8;source=kh2013
KH.C2.772	KH2013:KH.C2.772	3.18507	-0.203434	0.678483	-0.0202973	0.976701	3	https://www.aniseed.cnrs.fr/aniseed/experiment/list_insitus?organism_id=112&start_stage_id=&end_stage_id=&method_id=&filter_by_op=fate&fate_in_op=and&anat_in_op=and&gene_name=KH.C2.772&pubmed_id=&wt_only=1A	http://ghost.zool.kyoto-u.ac.jp/cgi-bin/fordetailkh21.cgi?name=KH.C2.772;source=kh2013
KH.C2.435	NUP210	5.16079	-0.788293	0.0298219	-0.0202581	0.959227	0	https://www.aniseed.cnrs.fr/aniseed/experiment/list_insitus?organism_id=112&start_stage_id=&end_stage_id=&method_id=&filter_by_op=fate&fate_in_op=and&anat_in_op=and&gene_name=KH.C2.435&pubmed_id=&wt_only=1A	http://ghost.zool.kyoto-u.ac.jp/cgi-bin/fordetailkh21.cgi?name=KH.C2.435;source=kh2013
KH.L137.5	KH2013:KH.L137.5_RTL1	4.86017	-0.776658	0.233972	-0.0202566	0.978785	0	https://www.aniseed.cnrs.fr/aniseed/experiment/list_insitus?organism_id=112&start_stage_id=&end_stage_id=&method_id=&filter_by_op=fate&fate_in_op=and&anat_in_op=and&gene_name=KH.L137.5&pubmed_id=&wt_only=1A	http://ghost.zool.kyoto-u.ac.jp/cgi-bin/fordetailkh21.cgi?name=KH.L137.5;source=kh2013
KH.C8.149	SFXN1/3	6.32655	0.0360107	0.921448	-0.0202166	0.958453	4	https://www.aniseed.cnrs.fr/aniseed/experiment/list_insitus?organism_id=112&start_stage_id=&end_stage_id=&method_id=&filter_by_op=fate&fate_in_op=and&anat_in_op=and&gene_name=KH.C8.149&pubmed_id=&wt_only=1A	http://ghost.zool.kyoto-u.ac.jp/cgi-bin/fordetailkh21.cgi?name=KH.C8.149;source=kh2013
KH.S115.20	KIAA1377	2.03176	-0.894698	0.185182	-0.0201396	0.97721	0	https://www.aniseed.cnrs.fr/aniseed/experiment/list_insitus?organism_id=112&start_stage_id=&end_stage_id=&method_id=&filter_by_op=fate&fate_in_op=and&anat_in_op=and&gene_name=KH.S115.20&pubmed_id=&wt_only=1A	http://ghost.zool.kyoto-u.ac.jp/cgi-bin/fordetailkh21.cgi?name=KH.S115.20;source=kh2013
KH.C14.192	PITRM1	3.38285	-0.750501	0.345419	-0.0200059	0.981059	0	https://www.aniseed.cnrs.fr/aniseed/experiment/list_insitus?organism_id=112&start_stage_id=&end_stage_id=&method_id=&filter_by_op=fate&fate_in_op=and&anat_in_op=and&gene_name=KH.C14.192&pubmed_id=&wt_only=1A	http://ghost.zool.kyoto-u.ac.jp/cgi-bin/fordetailkh21.cgi?name=KH.C14.192;source=kh2013
KH.C7.141	FBXO45	6.11155	0.395392	0.346443	-0.0199022	0.961718	0	https://www.aniseed.cnrs.fr/aniseed/experiment/list_insitus?organism_id=112&start_stage_id=&end_stage_id=&method_id=&filter_by_op=fate&fate_in_op=and&anat_in_op=and&gene_name=KH.C7.141&pubmed_id=&wt_only=1A	http://ghost.zool.kyoto-u.ac.jp/cgi-bin/fordetailkh21.cgi?name=KH.C7.141;source=kh2013
KH.L76.13	EPM2AIP1	1.10193	0.747195	0.555009	-0.0198547	0.982579	0	https://www.aniseed.cnrs.fr/aniseed/experiment/list_insitus?organism_id=112&start_stage_id=&end_stage_id=&method_id=&filter_by_op=fate&fate_in_op=and&anat_in_op=and&gene_name=KH.L76.13&pubmed_id=&wt_only=1A	http://ghost.zool.kyoto-u.ac.jp/cgi-bin/fordetailkh21.cgi?name=KH.L76.13;source=kh2013
KH.C7.15	WDSUB1	4.80356	0.207976	0.594093	-0.0198419	0.965577	0	https://www.aniseed.cnrs.fr/aniseed/experiment/list_insitus?organism_id=112&start_stage_id=&end_stage_id=&method_id=&filter_by_op=fate&fate_in_op=and&anat_in_op=and&gene_name=KH.C7.15&pubmed_id=&wt_only=1A	http://ghost.zool.kyoto-u.ac.jp/cgi-bin/fordetailkh21.cgi?name=KH.C7.15;source=kh2013
KH.S437.8	KH2013:KH.S437.8_SLC26A4/5/6	0.61132	-0.818098	0.335129	-0.019478	1	0	https://www.aniseed.cnrs.fr/aniseed/experiment/list_insitus?organism_id=112&start_stage_id=&end_stage_id=&method_id=&filter_by_op=fate&fate_in_op=and&anat_in_op=and&gene_name=KH.S437.8&pubmed_id=&wt_only=1A	http://ghost.zool.kyoto-u.ac.jp/cgi-bin/fordetailkh21.cgi?name=KH.S437.8;source=kh2013
KH.C3.213	RANBP1	6.46505	0.0697458	0.847306	-0.0194683	0.958967	0	https://www.aniseed.cnrs.fr/aniseed/experiment/list_insitus?organism_id=112&start_stage_id=&end_stage_id=&method_id=&filter_by_op=fate&fate_in_op=and&anat_in_op=and&gene_name=KH.C3.213&pubmed_id=&wt_only=1A	http://ghost.zool.kyoto-u.ac.jp/cgi-bin/fordetailkh21.cgi?name=KH.C3.213;source=kh2013
KH.C9.483	BCL10	3.87811	0.0564422	0.897787	-0.0194148	0.976515	0	https://www.aniseed.cnrs.fr/aniseed/experiment/list_insitus?organism_id=112&start_stage_id=&end_stage_id=&method_id=&filter_by_op=fate&fate_in_op=and&anat_in_op=and&gene_name=KH.C9.483&pubmed_id=&wt_only=1A	http://ghost.zool.kyoto-u.ac.jp/cgi-bin/fordetailkh21.cgi?name=KH.C9.483;source=kh2013
KH.C5.147	KH2013:KH.C5.147_MYO7A	8.20076	-0.126057	0.770404	-0.0192498	0.964273	0	https://www.aniseed.cnrs.fr/aniseed/experiment/list_insitus?organism_id=112&start_stage_id=&end_stage_id=&method_id=&filter_by_op=fate&fate_in_op=and&anat_in_op=and&gene_name=KH.C5.147&pubmed_id=&wt_only=1A	http://ghost.zool.kyoto-u.ac.jp/cgi-bin/fordetailkh21.cgi?name=KH.C5.147;source=kh2013
KH.C8.580	KH2013:KH.C8.580	4.12263	-0.0364731	0.928139	-0.0191163	0.968565	0	https://www.aniseed.cnrs.fr/aniseed/experiment/list_insitus?organism_id=112&start_stage_id=&end_stage_id=&method_id=&filter_by_op=fate&fate_in_op=and&anat_in_op=and&gene_name=KH.C8.580&pubmed_id=&wt_only=1A	http://ghost.zool.kyoto-u.ac.jp/cgi-bin/fordetailkh21.cgi?name=KH.C8.580;source=kh2013
KH.C1.264	YBX1/2	9.97435	-0.236424	0.596708	-0.0190775	0.966103	20	https://www.aniseed.cnrs.fr/aniseed/experiment/list_insitus?organism_id=112&start_stage_id=&end_stage_id=&method_id=&filter_by_op=fate&fate_in_op=and&anat_in_op=and&gene_name=KH.C1.264&pubmed_id=&wt_only=1A	http://ghost.zool.kyoto-u.ac.jp/cgi-bin/fordetailkh21.cgi?name=KH.C1.264;source=kh2013
KH.C14.38	ARHGAP12/15/27/9	7.09563	-0.466805	0.169992	-0.0190598	0.955448	5	https://www.aniseed.cnrs.fr/aniseed/experiment/list_insitus?organism_id=112&start_stage_id=&end_stage_id=&method_id=&filter_by_op=fate&fate_in_op=and&anat_in_op=and&gene_name=KH.C14.38&pubmed_id=&wt_only=1A	http://ghost.zool.kyoto-u.ac.jp/cgi-bin/fordetailkh21.cgi?name=KH.C14.38;source=kh2013
KH.S1090.1	MRPL45	3.16775	-0.0930858	0.854796	-0.0190419	0.984105	0	https://www.aniseed.cnrs.fr/aniseed/experiment/list_insitus?organism_id=112&start_stage_id=&end_stage_id=&method_id=&filter_by_op=fate&fate_in_op=and&anat_in_op=and&gene_name=KH.S1090.1&pubmed_id=&wt_only=1A	http://ghost.zool.kyoto-u.ac.jp/cgi-bin/fordetailkh21.cgi?name=KH.S1090.1;source=kh2013
KH.S982.4	GPR37	6.83384	0.30483	0.675291	-0.0190151	0.97895	1	https://www.aniseed.cnrs.fr/aniseed/experiment/list_insitus?organism_id=112&start_stage_id=&end_stage_id=&method_id=&filter_by_op=fate&fate_in_op=and&anat_in_op=and&gene_name=KH.S982.4&pubmed_id=&wt_only=1A	http://ghost.zool.kyoto-u.ac.jp/cgi-bin/fordetailkh21.cgi?name=KH.S982.4;source=kh2013
KH.L108.45	PTDSS1	3.0682	0.155192	0.763663	-0.0189549	0.991249	0	https://www.aniseed.cnrs.fr/aniseed/experiment/list_insitus?organism_id=112&start_stage_id=&end_stage_id=&method_id=&filter_by_op=fate&fate_in_op=and&anat_in_op=and&gene_name=KH.L108.45&pubmed_id=&wt_only=1A	http://ghost.zool.kyoto-u.ac.jp/cgi-bin/fordetailkh21.cgi?name=KH.L108.45;source=kh2013
KH.C7.662	PQBP1	4.8226	0.163571	0.623499	-0.018836	0.9567	4	https://www.aniseed.cnrs.fr/aniseed/experiment/list_insitus?organism_id=112&start_stage_id=&end_stage_id=&method_id=&filter_by_op=fate&fate_in_op=and&anat_in_op=and&gene_name=KH.C7.662&pubmed_id=&wt_only=1A	http://ghost.zool.kyoto-u.ac.jp/cgi-bin/fordetailkh21.cgi?name=KH.C7.662;source=kh2013
KH.C4.76	LINS	6.64839	-0.062676	0.865169	-0.0188178	0.960023	0	https://www.aniseed.cnrs.fr/aniseed/experiment/list_insitus?organism_id=112&start_stage_id=&end_stage_id=&method_id=&filter_by_op=fate&fate_in_op=and&anat_in_op=and&gene_name=KH.C4.76&pubmed_id=&wt_only=1A	http://ghost.zool.kyoto-u.ac.jp/cgi-bin/fordetailkh21.cgi?name=KH.C4.76;source=kh2013
KH.C11.645	KH2013:KH.C11.645_CG31705	7.63943	-0.104942	0.848464	-0.0186515	0.973613	0	https://www.aniseed.cnrs.fr/aniseed/experiment/list_insitus?organism_id=112&start_stage_id=&end_stage_id=&method_id=&filter_by_op=fate&fate_in_op=and&anat_in_op=and&gene_name=KH.C11.645&pubmed_id=&wt_only=1A	http://ghost.zool.kyoto-u.ac.jp/cgi-bin/fordetailkh21.cgi?name=KH.C11.645;source=kh2013
KH.C1.639	TMEM177	2.86584	-0.186932	0.756281	-0.0185512	0.983875	0	https://www.aniseed.cnrs.fr/aniseed/experiment/list_insitus?organism_id=112&start_stage_id=&end_stage_id=&method_id=&filter_by_op=fate&fate_in_op=and&anat_in_op=and&gene_name=KH.C1.639&pubmed_id=&wt_only=1A	http://ghost.zool.kyoto-u.ac.jp/cgi-bin/fordetailkh21.cgi?name=KH.C1.639;source=kh2013
KH.C11.512	KH2013:KH.C11.512_CABZ01035080.1	9.38776	-0.533379	0.185546	-0.0184438	0.963673	0	https://www.aniseed.cnrs.fr/aniseed/experiment/list_insitus?organism_id=112&start_stage_id=&end_stage_id=&method_id=&filter_by_op=fate&fate_in_op=and&anat_in_op=and&gene_name=KH.C11.512&pubmed_id=&wt_only=1A	http://ghost.zool.kyoto-u.ac.jp/cgi-bin/fordetailkh21.cgi?name=KH.C11.512;source=kh2013
KH.C12.456	KH2013:KH.C12.456	3.37258	0.334779	0.499377	-0.0183913	0.977221	0	https://www.aniseed.cnrs.fr/aniseed/experiment/list_insitus?organism_id=112&start_stage_id=&end_stage_id=&method_id=&filter_by_op=fate&fate_in_op=and&anat_in_op=and&gene_name=KH.C12.456&pubmed_id=&wt_only=1A	http://ghost.zool.kyoto-u.ac.jp/cgi-bin/fordetailkh21.cgi?name=KH.C12.456;source=kh2013
KH.S1598.1	CDK7	4.16879	0.348708	0.357011	-0.0183693	0.965639	2	https://www.aniseed.cnrs.fr/aniseed/experiment/list_insitus?organism_id=112&start_stage_id=&end_stage_id=&method_id=&filter_by_op=fate&fate_in_op=and&anat_in_op=and&gene_name=KH.S1598.1&pubmed_id=&wt_only=1A	http://ghost.zool.kyoto-u.ac.jp/cgi-bin/fordetailkh21.cgi?name=KH.S1598.1;source=kh2013
KH.L37.38	GPT/2	5.72883	0.896711	0.0715672	-0.0182868	0.970904	9	https://www.aniseed.cnrs.fr/aniseed/experiment/list_insitus?organism_id=112&start_stage_id=&end_stage_id=&method_id=&filter_by_op=fate&fate_in_op=and&anat_in_op=and&gene_name=KH.L37.38&pubmed_id=&wt_only=1A	http://ghost.zool.kyoto-u.ac.jp/cgi-bin/fordetailkh21.cgi?name=KH.L37.38;source=kh2013
KH.L111.3	KH2013:KH.L111.3	0.683868	-0.66636	0.359361	-0.0182568	1	0	https://www.aniseed.cnrs.fr/aniseed/experiment/list_insitus?organism_id=112&start_stage_id=&end_stage_id=&method_id=&filter_by_op=fate&fate_in_op=and&anat_in_op=and&gene_name=KH.L111.3&pubmed_id=&wt_only=1A	http://ghost.zool.kyoto-u.ac.jp/cgi-bin/fordetailkh21.cgi?name=KH.L111.3;source=kh2013
KH.C4.774	YIPF4	5.26958	-0.119826	0.72455	-0.0182518	0.958465	0	https://www.aniseed.cnrs.fr/aniseed/experiment/list_insitus?organism_id=112&start_stage_id=&end_stage_id=&method_id=&filter_by_op=fate&fate_in_op=and&anat_in_op=and&gene_name=KH.C4.774&pubmed_id=&wt_only=1A	http://ghost.zool.kyoto-u.ac.jp/cgi-bin/fordetailkh21.cgi?name=KH.C4.774;source=kh2013
KH.C9.864	KH2013:KH.C9.864_EPN1/2	6.20053	0.0973645	0.785917	-0.0182343	0.961272	4	https://www.aniseed.cnrs.fr/aniseed/experiment/list_insitus?organism_id=112&start_stage_id=&end_stage_id=&method_id=&filter_by_op=fate&fate_in_op=and&anat_in_op=and&gene_name=KH.C9.864&pubmed_id=&wt_only=1A	http://ghost.zool.kyoto-u.ac.jp/cgi-bin/fordetailkh21.cgi?name=KH.C9.864;source=kh2013
KH.C9.705	SLBP	5.03124	0.29895	0.428359	-0.0181339	0.962117	4	https://www.aniseed.cnrs.fr/aniseed/experiment/list_insitus?organism_id=112&start_stage_id=&end_stage_id=&method_id=&filter_by_op=fate&fate_in_op=and&anat_in_op=and&gene_name=KH.C9.705&pubmed_id=&wt_only=1A	http://ghost.zool.kyoto-u.ac.jp/cgi-bin/fordetailkh21.cgi?name=KH.C9.705;source=kh2013
KH.C8.376	GK5	2.7394	-0.284522	0.631982	-0.0181205	0.991262	0	https://www.aniseed.cnrs.fr/aniseed/experiment/list_insitus?organism_id=112&start_stage_id=&end_stage_id=&method_id=&filter_by_op=fate&fate_in_op=and&anat_in_op=and&gene_name=KH.C8.376&pubmed_id=&wt_only=1A	http://ghost.zool.kyoto-u.ac.jp/cgi-bin/fordetailkh21.cgi?name=KH.C8.376;source=kh2013
KH.C3.566	KH2013:KH.C3.566_KIF5C	8.88047	0.836552	0.0644505	-0.0180938	0.968344	0	https://www.aniseed.cnrs.fr/aniseed/experiment/list_insitus?organism_id=112&start_stage_id=&end_stage_id=&method_id=&filter_by_op=fate&fate_in_op=and&anat_in_op=and&gene_name=KH.C3.566&pubmed_id=&wt_only=1A	http://ghost.zool.kyoto-u.ac.jp/cgi-bin/fordetailkh21.cgi?name=KH.C3.566;source=kh2013
KH.S696.5	DYNLL2	5.18244	-0.0594397	0.866948	-0.0180881	0.962828	7	https://www.aniseed.cnrs.fr/aniseed/experiment/list_insitus?organism_id=112&start_stage_id=&end_stage_id=&method_id=&filter_by_op=fate&fate_in_op=and&anat_in_op=and&gene_name=KH.S696.5&pubmed_id=&wt_only=1A	http://ghost.zool.kyoto-u.ac.jp/cgi-bin/fordetailkh21.cgi?name=KH.S696.5;source=kh2013
KH.C14.600	KH2013:KH.C14.600	1.84815	1.55586	0.0733009	-0.0177486	1	0	https://www.aniseed.cnrs.fr/aniseed/experiment/list_insitus?organism_id=112&start_stage_id=&end_stage_id=&method_id=&filter_by_op=fate&fate_in_op=and&anat_in_op=and&gene_name=KH.C14.600&pubmed_id=&wt_only=1A	http://ghost.zool.kyoto-u.ac.jp/cgi-bin/fordetailkh21.cgi?name=KH.C14.600;source=kh2013
KH.C9.394	KH2013:KH.C9.394_ABL1/2	3.70191	-0.244036	0.567257	-0.0176594	0.969337	0	https://www.aniseed.cnrs.fr/aniseed/experiment/list_insitus?organism_id=112&start_stage_id=&end_stage_id=&method_id=&filter_by_op=fate&fate_in_op=and&anat_in_op=and&gene_name=KH.C9.394&pubmed_id=&wt_only=1A	http://ghost.zool.kyoto-u.ac.jp/cgi-bin/fordetailkh21.cgi?name=KH.C9.394;source=kh2013
KH.S1269.1	KH2013:KH.S1269.1	3.86291	1.05545	0.0382006	-0.0175266	0.986814	0	https://www.aniseed.cnrs.fr/aniseed/experiment/list_insitus?organism_id=112&start_stage_id=&end_stage_id=&method_id=&filter_by_op=fate&fate_in_op=and&anat_in_op=and&gene_name=KH.S1269.1&pubmed_id=&wt_only=1A	http://ghost.zool.kyoto-u.ac.jp/cgi-bin/fordetailkh21.cgi?name=KH.S1269.1;source=kh2013
KH.S1337.2	LSM11	3.54051	-0.0169111	0.975848	-0.0175193	0.978777	0	https://www.aniseed.cnrs.fr/aniseed/experiment/list_insitus?organism_id=112&start_stage_id=&end_stage_id=&method_id=&filter_by_op=fate&fate_in_op=and&anat_in_op=and&gene_name=KH.S1337.2&pubmed_id=&wt_only=1A	http://ghost.zool.kyoto-u.ac.jp/cgi-bin/fordetailkh21.cgi?name=KH.S1337.2;source=kh2013
KH.C4.546	Y43F4A.1	6.10865	-0.318222	0.397118	-0.0174777	0.963769	0	https://www.aniseed.cnrs.fr/aniseed/experiment/list_insitus?organism_id=112&start_stage_id=&end_stage_id=&method_id=&filter_by_op=fate&fate_in_op=and&anat_in_op=and&gene_name=KH.C4.546&pubmed_id=&wt_only=1A	http://ghost.zool.kyoto-u.ac.jp/cgi-bin/fordetailkh21.cgi?name=KH.C4.546;source=kh2013
KH.C1.97	AXIN1/2	5.59249	0.109947	0.741531	-0.0174642	0.962521	9	https://www.aniseed.cnrs.fr/aniseed/experiment/list_insitus?organism_id=112&start_stage_id=&end_stage_id=&method_id=&filter_by_op=fate&fate_in_op=and&anat_in_op=and&gene_name=KH.C1.97&pubmed_id=&wt_only=1A	http://ghost.zool.kyoto-u.ac.jp/cgi-bin/fordetailkh21.cgi?name=KH.C1.97;source=kh2013
KH.C7.183	SLU7	4.92595	-0.158457	0.65035	-0.0171849	0.960974	9	https://www.aniseed.cnrs.fr/aniseed/experiment/list_insitus?organism_id=112&start_stage_id=&end_stage_id=&method_id=&filter_by_op=fate&fate_in_op=and&anat_in_op=and&gene_name=KH.C7.183&pubmed_id=&wt_only=1A	http://ghost.zool.kyoto-u.ac.jp/cgi-bin/fordetailkh21.cgi?name=KH.C7.183;source=kh2013
KH.C1.881	PTPMT1	4.10866	-0.393414	0.342935	-0.0171422	0.972482	0	https://www.aniseed.cnrs.fr/aniseed/experiment/list_insitus?organism_id=112&start_stage_id=&end_stage_id=&method_id=&filter_by_op=fate&fate_in_op=and&anat_in_op=and&gene_name=KH.C1.881&pubmed_id=&wt_only=1A	http://ghost.zool.kyoto-u.ac.jp/cgi-bin/fordetailkh21.cgi?name=KH.C1.881;source=kh2013
KH.L7.24	KH2013:KH.L7.24	4.57801	0.133203	0.716268	-0.0171386	0.961627	4	https://www.aniseed.cnrs.fr/aniseed/experiment/list_insitus?organism_id=112&start_stage_id=&end_stage_id=&method_id=&filter_by_op=fate&fate_in_op=and&anat_in_op=and&gene_name=KH.L7.24&pubmed_id=&wt_only=1A	http://ghost.zool.kyoto-u.ac.jp/cgi-bin/fordetailkh21.cgi?name=KH.L7.24;source=kh2013
KH.L139.12	ZAP70	5.52358	-0.0642138	0.845198	-0.0171245	0.961912	2	https://www.aniseed.cnrs.fr/aniseed/experiment/list_insitus?organism_id=112&start_stage_id=&end_stage_id=&method_id=&filter_by_op=fate&fate_in_op=and&anat_in_op=and&gene_name=KH.L139.12&pubmed_id=&wt_only=1A	http://ghost.zool.kyoto-u.ac.jp/cgi-bin/fordetailkh21.cgi?name=KH.L139.12;source=kh2013
KH.C3.738	2700049A03RIK	4.80316	-0.100385	0.815146	-0.0170778	0.974632	4	https://www.aniseed.cnrs.fr/aniseed/experiment/list_insitus?organism_id=112&start_stage_id=&end_stage_id=&method_id=&filter_by_op=fate&fate_in_op=and&anat_in_op=and&gene_name=KH.C3.738&pubmed_id=&wt_only=1A	http://ghost.zool.kyoto-u.ac.jp/cgi-bin/fordetailkh21.cgi?name=KH.C3.738;source=kh2013
KH.L124.9	PX	3.89579	0.304602	0.46724	-0.0170391	0.975281	0	https://www.aniseed.cnrs.fr/aniseed/experiment/list_insitus?organism_id=112&start_stage_id=&end_stage_id=&method_id=&filter_by_op=fate&fate_in_op=and&anat_in_op=and&gene_name=KH.L124.9&pubmed_id=&wt_only=1A	http://ghost.zool.kyoto-u.ac.jp/cgi-bin/fordetailkh21.cgi?name=KH.L124.9;source=kh2013
KH.L9.35	KH2013:KH.L9.35_SLC22A15	3.30104	0.287156	0.606316	-0.017009	0.971757	0	https://www.aniseed.cnrs.fr/aniseed/experiment/list_insitus?organism_id=112&start_stage_id=&end_stage_id=&method_id=&filter_by_op=fate&fate_in_op=and&anat_in_op=and&gene_name=KH.L9.35&pubmed_id=&wt_only=1A	http://ghost.zool.kyoto-u.ac.jp/cgi-bin/fordetailkh21.cgi?name=KH.L9.35;source=kh2013
KH.C7.733	VPS52	6.96466	0.078818	0.822289	-0.0168489	0.963163	0	https://www.aniseed.cnrs.fr/aniseed/experiment/list_insitus?organism_id=112&start_stage_id=&end_stage_id=&method_id=&filter_by_op=fate&fate_in_op=and&anat_in_op=and&gene_name=KH.C7.733&pubmed_id=&wt_only=1A	http://ghost.zool.kyoto-u.ac.jp/cgi-bin/fordetailkh21.cgi?name=KH.C7.733;source=kh2013
KH.S1266.1	STOML1	5.03027	0.390705	0.383733	-0.016766	0.974895	0	https://www.aniseed.cnrs.fr/aniseed/experiment/list_insitus?organism_id=112&start_stage_id=&end_stage_id=&method_id=&filter_by_op=fate&fate_in_op=and&anat_in_op=and&gene_name=KH.S1266.1&pubmed_id=&wt_only=1A	http://ghost.zool.kyoto-u.ac.jp/cgi-bin/fordetailkh21.cgi?name=KH.S1266.1;source=kh2013
KH.C4.48	KH2013:KH.C4.48	5.13654	-0.251559	0.567067	-0.0166291	0.975119	0	https://www.aniseed.cnrs.fr/aniseed/experiment/list_insitus?organism_id=112&start_stage_id=&end_stage_id=&method_id=&filter_by_op=fate&fate_in_op=and&anat_in_op=and&gene_name=KH.C4.48&pubmed_id=&wt_only=1A	http://ghost.zool.kyoto-u.ac.jp/cgi-bin/fordetailkh21.cgi?name=KH.C4.48;source=kh2013
KH.L170.49	KH2013:KH.L170.49_CHSY1/3	6.2251	-0.0158214	0.969303	-0.0165736	0.966686	0	https://www.aniseed.cnrs.fr/aniseed/experiment/list_insitus?organism_id=112&start_stage_id=&end_stage_id=&method_id=&filter_by_op=fate&fate_in_op=and&anat_in_op=and&gene_name=KH.L170.49&pubmed_id=&wt_only=1A	http://ghost.zool.kyoto-u.ac.jp/cgi-bin/fordetailkh21.cgi?name=KH.L170.49;source=kh2013
KH.S115.19	KH2013:KH.S115.19	4.92698	0.435675	0.208763	-0.0164183	0.962317	8	https://www.aniseed.cnrs.fr/aniseed/experiment/list_insitus?organism_id=112&start_stage_id=&end_stage_id=&method_id=&filter_by_op=fate&fate_in_op=and&anat_in_op=and&gene_name=KH.S115.19&pubmed_id=&wt_only=1A	http://ghost.zool.kyoto-u.ac.jp/cgi-bin/fordetailkh21.cgi?name=KH.S115.19;source=kh2013
KH.C4.783	ENPP4/5	6.09288	0.154203	0.705366	-0.0162938	0.96707	4	https://www.aniseed.cnrs.fr/aniseed/experiment/list_insitus?organism_id=112&start_stage_id=&end_stage_id=&method_id=&filter_by_op=fate&fate_in_op=and&anat_in_op=and&gene_name=KH.C4.783&pubmed_id=&wt_only=1A	http://ghost.zool.kyoto-u.ac.jp/cgi-bin/fordetailkh21.cgi?name=KH.C4.783;source=kh2013
KH.C12.372	CDC2/28	4.64974	-0.100798	0.784031	-0.0161916	0.965644	2	https://www.aniseed.cnrs.fr/aniseed/experiment/list_insitus?organism_id=112&start_stage_id=&end_stage_id=&method_id=&filter_by_op=fate&fate_in_op=and&anat_in_op=and&gene_name=KH.C12.372&pubmed_id=&wt_only=1A	http://ghost.zool.kyoto-u.ac.jp/cgi-bin/fordetailkh21.cgi?name=KH.C12.372;source=kh2013
KH.L116.43	TTI2	5.0887	0.00208464	0.997734	-0.0161609	0.975754	0	https://www.aniseed.cnrs.fr/aniseed/experiment/list_insitus?organism_id=112&start_stage_id=&end_stage_id=&method_id=&filter_by_op=fate&fate_in_op=and&anat_in_op=and&gene_name=KH.L116.43&pubmed_id=&wt_only=1A	http://ghost.zool.kyoto-u.ac.jp/cgi-bin/fordetailkh21.cgi?name=KH.L116.43;source=kh2013
KH.C9.507	WDR6	0.760345	-0.680801	0.366936	-0.0161204	1	0	https://www.aniseed.cnrs.fr/aniseed/experiment/list_insitus?organism_id=112&start_stage_id=&end_stage_id=&method_id=&filter_by_op=fate&fate_in_op=and&anat_in_op=and&gene_name=KH.C9.507&pubmed_id=&wt_only=1A	http://ghost.zool.kyoto-u.ac.jp/cgi-bin/fordetailkh21.cgi?name=KH.C9.507;source=kh2013
KH.C9.389	CDC7	6.0336	-0.213582	0.517998	-0.0161055	0.961621	4	https://www.aniseed.cnrs.fr/aniseed/experiment/list_insitus?organism_id=112&start_stage_id=&end_stage_id=&method_id=&filter_by_op=fate&fate_in_op=and&anat_in_op=and&gene_name=KH.C9.389&pubmed_id=&wt_only=1A	http://ghost.zool.kyoto-u.ac.jp/cgi-bin/fordetailkh21.cgi?name=KH.C9.389;source=kh2013
KH.C4.602	KH2013:KH.C4.602_RXFP1	5.65056	1.60079	0.0728716	-0.0160429	0.988331	0	https://www.aniseed.cnrs.fr/aniseed/experiment/list_insitus?organism_id=112&start_stage_id=&end_stage_id=&method_id=&filter_by_op=fate&fate_in_op=and&anat_in_op=and&gene_name=KH.C4.602&pubmed_id=&wt_only=1A	http://ghost.zool.kyoto-u.ac.jp/cgi-bin/fordetailkh21.cgi?name=KH.C4.602;source=kh2013
KH.C9.344	CDK5	5.78618	0.295321	0.368334	-0.0158826	0.963262	0	https://www.aniseed.cnrs.fr/aniseed/experiment/list_insitus?organism_id=112&start_stage_id=&end_stage_id=&method_id=&filter_by_op=fate&fate_in_op=and&anat_in_op=and&gene_name=KH.C9.344&pubmed_id=&wt_only=1A	http://ghost.zool.kyoto-u.ac.jp/cgi-bin/fordetailkh21.cgi?name=KH.C9.344;source=kh2013
KH.L22.50	KH2013:KH.L22.50_ITGA1	0.541925	-0.739254	0.559856	-0.0158258	1	0	https://www.aniseed.cnrs.fr/aniseed/experiment/list_insitus?organism_id=112&start_stage_id=&end_stage_id=&method_id=&filter_by_op=fate&fate_in_op=and&anat_in_op=and&gene_name=KH.L22.50&pubmed_id=&wt_only=1A	http://ghost.zool.kyoto-u.ac.jp/cgi-bin/fordetailkh21.cgi?name=KH.L22.50;source=kh2013
KH.C10.229	PCTP	7.58547	-0.580016	0.298989	-0.0157932	0.977188	0	https://www.aniseed.cnrs.fr/aniseed/experiment/list_insitus?organism_id=112&start_stage_id=&end_stage_id=&method_id=&filter_by_op=fate&fate_in_op=and&anat_in_op=and&gene_name=KH.C10.229&pubmed_id=&wt_only=1A	http://ghost.zool.kyoto-u.ac.jp/cgi-bin/fordetailkh21.cgi?name=KH.C10.229;source=kh2013
KH.S1152.1	EAPP	3.55243	-0.488454	0.255554	-0.0156913	0.974052	0	https://www.aniseed.cnrs.fr/aniseed/experiment/list_insitus?organism_id=112&start_stage_id=&end_stage_id=&method_id=&filter_by_op=fate&fate_in_op=and&anat_in_op=and&gene_name=KH.S1152.1&pubmed_id=&wt_only=1A	http://ghost.zool.kyoto-u.ac.jp/cgi-bin/fordetailkh21.cgi?name=KH.S1152.1;source=kh2013
KH.C7.188	CSNK1E	6.29765	0.136123	0.68563	-0.0156197	0.963664	8	https://www.aniseed.cnrs.fr/aniseed/experiment/list_insitus?organism_id=112&start_stage_id=&end_stage_id=&method_id=&filter_by_op=fate&fate_in_op=and&anat_in_op=and&gene_name=KH.C7.188&pubmed_id=&wt_only=1A	http://ghost.zool.kyoto-u.ac.jp/cgi-bin/fordetailkh21.cgi?name=KH.C7.188;source=kh2013
KH.L35.11	KH2013:KH.L35.11_PTPRE	1.33443	0.479207	0.770681	-0.0155458	0.989411	0	https://www.aniseed.cnrs.fr/aniseed/experiment/list_insitus?organism_id=112&start_stage_id=&end_stage_id=&method_id=&filter_by_op=fate&fate_in_op=and&anat_in_op=and&gene_name=KH.L35.11&pubmed_id=&wt_only=1A	http://ghost.zool.kyoto-u.ac.jp/cgi-bin/fordetailkh21.cgi?name=KH.L35.11;source=kh2013
KH.S2020.1	KH2013:KH.S2020.1_FUT4/7/9	6.27565	0.604059	0.161311	-0.0153812	0.971384	0	https://www.aniseed.cnrs.fr/aniseed/experiment/list_insitus?organism_id=112&start_stage_id=&end_stage_id=&method_id=&filter_by_op=fate&fate_in_op=and&anat_in_op=and&gene_name=KH.S2020.1&pubmed_id=&wt_only=1A	http://ghost.zool.kyoto-u.ac.jp/cgi-bin/fordetailkh21.cgi?name=KH.S2020.1;source=kh2013
KH.C8.192	RBBP4	5.4074	0.0478828	0.914053	-0.0153703	0.974371	2	https://www.aniseed.cnrs.fr/aniseed/experiment/list_insitus?organism_id=112&start_stage_id=&end_stage_id=&method_id=&filter_by_op=fate&fate_in_op=and&anat_in_op=and&gene_name=KH.C8.192&pubmed_id=&wt_only=1A	http://ghost.zool.kyoto-u.ac.jp/cgi-bin/fordetailkh21.cgi?name=KH.C8.192;source=kh2013
KH.S1691.1	KH2013:KH.S1691.1_NPTX1/2	2.49613	0.970734	0.771175	-0.0151437	0.997405	1	https://www.aniseed.cnrs.fr/aniseed/experiment/list_insitus?organism_id=112&start_stage_id=&end_stage_id=&method_id=&filter_by_op=fate&fate_in_op=and&anat_in_op=and&gene_name=KH.S1691.1&pubmed_id=&wt_only=1A	http://ghost.zool.kyoto-u.ac.jp/cgi-bin/fordetailkh21.cgi?name=KH.S1691.1;source=kh2013
KH.C11.694	KIAA1919	3.83306	-0.646107	0.112855	-0.0151248	0.978146	0	https://www.aniseed.cnrs.fr/aniseed/experiment/list_insitus?organism_id=112&start_stage_id=&end_stage_id=&method_id=&filter_by_op=fate&fate_in_op=and&anat_in_op=and&gene_name=KH.C11.694&pubmed_id=&wt_only=1A	http://ghost.zool.kyoto-u.ac.jp/cgi-bin/fordetailkh21.cgi?name=KH.C11.694;source=kh2013
KH.S1238.1	KH2013:KH.S1238.1_NLRP1/10/11/12/13/14/2/3/4/5/6/7/8/9	4.01729	-0.353426	0.415338	-0.0151129	0.971568	0	https://www.aniseed.cnrs.fr/aniseed/experiment/list_insitus?organism_id=112&start_stage_id=&end_stage_id=&method_id=&filter_by_op=fate&fate_in_op=and&anat_in_op=and&gene_name=KH.S1238.1&pubmed_id=&wt_only=1A	http://ghost.zool.kyoto-u.ac.jp/cgi-bin/fordetailkh21.cgi?name=KH.S1238.1;source=kh2013
KH.C12.370	FOXK1/2	6.3873	-0.579896	0.102099	-0.0150584	0.968284	13	https://www.aniseed.cnrs.fr/aniseed/experiment/list_insitus?organism_id=112&start_stage_id=&end_stage_id=&method_id=&filter_by_op=fate&fate_in_op=and&anat_in_op=and&gene_name=KH.C12.370&pubmed_id=&wt_only=1A	http://ghost.zool.kyoto-u.ac.jp/cgi-bin/fordetailkh21.cgi?name=KH.C12.370;source=kh2013
KH.L96.20	EMID1	3.34281	0.253482	0.664826	-0.0150504	0.980322	0	https://www.aniseed.cnrs.fr/aniseed/experiment/list_insitus?organism_id=112&start_stage_id=&end_stage_id=&method_id=&filter_by_op=fate&fate_in_op=and&anat_in_op=and&gene_name=KH.L96.20&pubmed_id=&wt_only=1A	http://ghost.zool.kyoto-u.ac.jp/cgi-bin/fordetailkh21.cgi?name=KH.L96.20;source=kh2013
KH.L90.11	ASNSD1	3.92782	-0.203806	0.661793	-0.0150239	0.980281	0	https://www.aniseed.cnrs.fr/aniseed/experiment/list_insitus?organism_id=112&start_stage_id=&end_stage_id=&method_id=&filter_by_op=fate&fate_in_op=and&anat_in_op=and&gene_name=KH.L90.11&pubmed_id=&wt_only=1A	http://ghost.zool.kyoto-u.ac.jp/cgi-bin/fordetailkh21.cgi?name=KH.L90.11;source=kh2013
KH.C3.842	USP10	6.66296	0.174305	0.662109	-0.0150188	0.972378	0	https://www.aniseed.cnrs.fr/aniseed/experiment/list_insitus?organism_id=112&start_stage_id=&end_stage_id=&method_id=&filter_by_op=fate&fate_in_op=and&anat_in_op=and&gene_name=KH.C3.842&pubmed_id=&wt_only=1A	http://ghost.zool.kyoto-u.ac.jp/cgi-bin/fordetailkh21.cgi?name=KH.C3.842;source=kh2013
KH.C12.32	KH2013:KH.C12.32	7.18182	-0.215911	0.540529	-0.0150044	0.967563	2	https://www.aniseed.cnrs.fr/aniseed/experiment/list_insitus?organism_id=112&start_stage_id=&end_stage_id=&method_id=&filter_by_op=fate&fate_in_op=and&anat_in_op=and&gene_name=KH.C12.32&pubmed_id=&wt_only=1A	http://ghost.zool.kyoto-u.ac.jp/cgi-bin/fordetailkh21.cgi?name=KH.C12.32;source=kh2013
KH.L108.37	KH2013:KH.L108.37_PCGF1/6	3.31948	-0.00703192	0.99363	-0.0149176	0.977538	0	https://www.aniseed.cnrs.fr/aniseed/experiment/list_insitus?organism_id=112&start_stage_id=&end_stage_id=&method_id=&filter_by_op=fate&fate_in_op=and&anat_in_op=and&gene_name=KH.L108.37&pubmed_id=&wt_only=1A	http://ghost.zool.kyoto-u.ac.jp/cgi-bin/fordetailkh21.cgi?name=KH.L108.37;source=kh2013
KH.L172.2	MRAS	6.25813	0.291015	0.372293	-0.0148958	0.964793	8	https://www.aniseed.cnrs.fr/aniseed/experiment/list_insitus?organism_id=112&start_stage_id=&end_stage_id=&method_id=&filter_by_op=fate&fate_in_op=and&anat_in_op=and&gene_name=KH.L172.2&pubmed_id=&wt_only=1A	http://ghost.zool.kyoto-u.ac.jp/cgi-bin/fordetailkh21.cgi?name=KH.L172.2;source=kh2013
KH.C1.1293	KH2013:KH.C1.1293_MEGF6	1.89995	0.229704	0.719712	-0.0147996	0.983497	0	https://www.aniseed.cnrs.fr/aniseed/experiment/list_insitus?organism_id=112&start_stage_id=&end_stage_id=&method_id=&filter_by_op=fate&fate_in_op=and&anat_in_op=and&gene_name=KH.C1.1293&pubmed_id=&wt_only=1A	http://ghost.zool.kyoto-u.ac.jp/cgi-bin/fordetailkh21.cgi?name=KH.C1.1293;source=kh2013
KH.C12.6	MYO6	5.53194	0.119786	0.731142	-0.0147578	0.970646	0	https://www.aniseed.cnrs.fr/aniseed/experiment/list_insitus?organism_id=112&start_stage_id=&end_stage_id=&method_id=&filter_by_op=fate&fate_in_op=and&anat_in_op=and&gene_name=KH.C12.6&pubmed_id=&wt_only=1A	http://ghost.zool.kyoto-u.ac.jp/cgi-bin/fordetailkh21.cgi?name=KH.C12.6;source=kh2013
KH.L141.1	MAPKAP1	4.87892	-0.0680776	0.848174	-0.0147108	0.973589	0	https://www.aniseed.cnrs.fr/aniseed/experiment/list_insitus?organism_id=112&start_stage_id=&end_stage_id=&method_id=&filter_by_op=fate&fate_in_op=and&anat_in_op=and&gene_name=KH.L141.1&pubmed_id=&wt_only=1A	http://ghost.zool.kyoto-u.ac.jp/cgi-bin/fordetailkh21.cgi?name=KH.L141.1;source=kh2013
KH.S516.5	KH2013:KH.S516.5	1.28105	0.290181	0.705999	-0.0147069	1	0	https://www.aniseed.cnrs.fr/aniseed/experiment/list_insitus?organism_id=112&start_stage_id=&end_stage_id=&method_id=&filter_by_op=fate&fate_in_op=and&anat_in_op=and&gene_name=KH.S516.5&pubmed_id=&wt_only=1A	http://ghost.zool.kyoto-u.ac.jp/cgi-bin/fordetailkh21.cgi?name=KH.S516.5;source=kh2013
KH.S1214.1	KH2013:KH.S1214.1_ANKFY1	1.27882	0.0341675	0.981019	-0.0146985	1	0	https://www.aniseed.cnrs.fr/aniseed/experiment/list_insitus?organism_id=112&start_stage_id=&end_stage_id=&method_id=&filter_by_op=fate&fate_in_op=and&anat_in_op=and&gene_name=KH.S1214.1&pubmed_id=&wt_only=1A	http://ghost.zool.kyoto-u.ac.jp/cgi-bin/fordetailkh21.cgi?name=KH.S1214.1;source=kh2013
KH.C2.720	KH2013:KH.C2.720	4.4578	-0.0749947	0.843622	-0.0146625	0.969856	0	https://www.aniseed.cnrs.fr/aniseed/experiment/list_insitus?organism_id=112&start_stage_id=&end_stage_id=&method_id=&filter_by_op=fate&fate_in_op=and&anat_in_op=and&gene_name=KH.C2.720&pubmed_id=&wt_only=1A	http://ghost.zool.kyoto-u.ac.jp/cgi-bin/fordetailkh21.cgi?name=KH.C2.720;source=kh2013
KH.C2.633	DDX46	5.25321	0.266435	0.423974	-0.0145663	0.965714	0	https://www.aniseed.cnrs.fr/aniseed/experiment/list_insitus?organism_id=112&start_stage_id=&end_stage_id=&method_id=&filter_by_op=fate&fate_in_op=and&anat_in_op=and&gene_name=KH.C2.633&pubmed_id=&wt_only=1A	http://ghost.zool.kyoto-u.ac.jp/cgi-bin/fordetailkh21.cgi?name=KH.C2.633;source=kh2013
KH.C4.504	FOXM1	4.47122	0.0637784	0.910127	-0.0145378	0.979428	9	https://www.aniseed.cnrs.fr/aniseed/experiment/list_insitus?organism_id=112&start_stage_id=&end_stage_id=&method_id=&filter_by_op=fate&fate_in_op=and&anat_in_op=and&gene_name=KH.C4.504&pubmed_id=&wt_only=1A	http://ghost.zool.kyoto-u.ac.jp/cgi-bin/fordetailkh21.cgi?name=KH.C4.504;source=kh2013
KH.S215.19	KH2013:KH.S215.19	1.31236	0.567877	0.445003	-0.0144855	1	4	https://www.aniseed.cnrs.fr/aniseed/experiment/list_insitus?organism_id=112&start_stage_id=&end_stage_id=&method_id=&filter_by_op=fate&fate_in_op=and&anat_in_op=and&gene_name=KH.S215.19&pubmed_id=&wt_only=1A	http://ghost.zool.kyoto-u.ac.jp/cgi-bin/fordetailkh21.cgi?name=KH.S215.19;source=kh2013
KH.L115.1	KH2013:KH.L115.1	1.40721	1.06051	0.239232	-0.0144816	1	0	https://www.aniseed.cnrs.fr/aniseed/experiment/list_insitus?organism_id=112&start_stage_id=&end_stage_id=&method_id=&filter_by_op=fate&fate_in_op=and&anat_in_op=and&gene_name=KH.L115.1&pubmed_id=&wt_only=1A	http://ghost.zool.kyoto-u.ac.jp/cgi-bin/fordetailkh21.cgi?name=KH.L115.1;source=kh2013
KH.C3.767	XYLT1/2	6.7165	-0.362933	0.313864	-0.0144407	0.969535	0	https://www.aniseed.cnrs.fr/aniseed/experiment/list_insitus?organism_id=112&start_stage_id=&end_stage_id=&method_id=&filter_by_op=fate&fate_in_op=and&anat_in_op=and&gene_name=KH.C3.767&pubmed_id=&wt_only=1A	http://ghost.zool.kyoto-u.ac.jp/cgi-bin/fordetailkh21.cgi?name=KH.C3.767;source=kh2013
KH.C5.51	DYNC2LI1	4.78158	0.523715	0.115158	-0.014316	0.968843	0	https://www.aniseed.cnrs.fr/aniseed/experiment/list_insitus?organism_id=112&start_stage_id=&end_stage_id=&method_id=&filter_by_op=fate&fate_in_op=and&anat_in_op=and&gene_name=KH.C5.51&pubmed_id=&wt_only=1A	http://ghost.zool.kyoto-u.ac.jp/cgi-bin/fordetailkh21.cgi?name=KH.C5.51;source=kh2013
KH.C1.6	CPOX	4.60527	-0.0922019	0.796197	-0.0142544	0.971584	8	https://www.aniseed.cnrs.fr/aniseed/experiment/list_insitus?organism_id=112&start_stage_id=&end_stage_id=&method_id=&filter_by_op=fate&fate_in_op=and&anat_in_op=and&gene_name=KH.C1.6&pubmed_id=&wt_only=1A	http://ghost.zool.kyoto-u.ac.jp/cgi-bin/fordetailkh21.cgi?name=KH.C1.6;source=kh2013
KH.C1.591	KH2013:KH.C1.591_SLC6A14	5.16358	-0.973654	0.00723362	-0.0141003	0.972318	0	https://www.aniseed.cnrs.fr/aniseed/experiment/list_insitus?organism_id=112&start_stage_id=&end_stage_id=&method_id=&filter_by_op=fate&fate_in_op=and&anat_in_op=and&gene_name=KH.C1.591&pubmed_id=&wt_only=1A	http://ghost.zool.kyoto-u.ac.jp/cgi-bin/fordetailkh21.cgi?name=KH.C1.591;source=kh2013
KH.C12.100	GON4L	5.10415	0.122899	0.729193	-0.0140184	0.97203	2	https://www.aniseed.cnrs.fr/aniseed/experiment/list_insitus?organism_id=112&start_stage_id=&end_stage_id=&method_id=&filter_by_op=fate&fate_in_op=and&anat_in_op=and&gene_name=KH.C12.100&pubmed_id=&wt_only=1A	http://ghost.zool.kyoto-u.ac.jp/cgi-bin/fordetailkh21.cgi?name=KH.C12.100;source=kh2013
KH.C12.662	KH2013:KH.C12.662_C6	4.38537	-1.45954	0.0998318	-0.0139844	0.989184	0	https://www.aniseed.cnrs.fr/aniseed/experiment/list_insitus?organism_id=112&start_stage_id=&end_stage_id=&method_id=&filter_by_op=fate&fate_in_op=and&anat_in_op=and&gene_name=KH.C12.662&pubmed_id=&wt_only=1A	http://ghost.zool.kyoto-u.ac.jp/cgi-bin/fordetailkh21.cgi?name=KH.C12.662;source=kh2013
KH.S529.5	KH2013:KH.S529.5	2.24591	-0.599644	0.306729	-0.0137815	0.988148	0	https://www.aniseed.cnrs.fr/aniseed/experiment/list_insitus?organism_id=112&start_stage_id=&end_stage_id=&method_id=&filter_by_op=fate&fate_in_op=and&anat_in_op=and&gene_name=KH.S529.5&pubmed_id=&wt_only=1A	http://ghost.zool.kyoto-u.ac.jp/cgi-bin/fordetailkh21.cgi?name=KH.S529.5;source=kh2013
KH.C5.330	KH2013:KH.C5.330	6.25599	0.149934	0.77045	-0.0137506	0.981057	0	https://www.aniseed.cnrs.fr/aniseed/experiment/list_insitus?organism_id=112&start_stage_id=&end_stage_id=&method_id=&filter_by_op=fate&fate_in_op=and&anat_in_op=and&gene_name=KH.C5.330&pubmed_id=&wt_only=1A	http://ghost.zool.kyoto-u.ac.jp/cgi-bin/fordetailkh21.cgi?name=KH.C5.330;source=kh2013
KH.L112.2	MED15	2.72297	-0.234638	0.643599	-0.0137401	0.989689	0	https://www.aniseed.cnrs.fr/aniseed/experiment/list_insitus?organism_id=112&start_stage_id=&end_stage_id=&method_id=&filter_by_op=fate&fate_in_op=and&anat_in_op=and&gene_name=KH.L112.2&pubmed_id=&wt_only=1A	http://ghost.zool.kyoto-u.ac.jp/cgi-bin/fordetailkh21.cgi?name=KH.L112.2;source=kh2013
KH.L65.13	MIOS	2.91776	-0.202281	0.718949	-0.0137394	0.983337	0	https://www.aniseed.cnrs.fr/aniseed/experiment/list_insitus?organism_id=112&start_stage_id=&end_stage_id=&method_id=&filter_by_op=fate&fate_in_op=and&anat_in_op=and&gene_name=KH.L65.13&pubmed_id=&wt_only=1A	http://ghost.zool.kyoto-u.ac.jp/cgi-bin/fordetailkh21.cgi?name=KH.L65.13;source=kh2013
KH.C2.634	KH2013:KH.C2.634_ASPA	4.96163	-0.163729	0.661445	-0.0135906	0.970005	0	https://www.aniseed.cnrs.fr/aniseed/experiment/list_insitus?organism_id=112&start_stage_id=&end_stage_id=&method_id=&filter_by_op=fate&fate_in_op=and&anat_in_op=and&gene_name=KH.C2.634&pubmed_id=&wt_only=1A	http://ghost.zool.kyoto-u.ac.jp/cgi-bin/fordetailkh21.cgi?name=KH.C2.634;source=kh2013
KH.L135.4	BSG	6.67571	-0.00844819	0.982557	-0.0135127	0.972898	0	https://www.aniseed.cnrs.fr/aniseed/experiment/list_insitus?organism_id=112&start_stage_id=&end_stage_id=&method_id=&filter_by_op=fate&fate_in_op=and&anat_in_op=and&gene_name=KH.L135.4&pubmed_id=&wt_only=1A	http://ghost.zool.kyoto-u.ac.jp/cgi-bin/fordetailkh21.cgi?name=KH.L135.4;source=kh2013
KH.S256.4	KH2013:KH.S256.4_TPCN1	4.00962	0.0400123	0.955419	-0.0134994	0.986638	0	https://www.aniseed.cnrs.fr/aniseed/experiment/list_insitus?organism_id=112&start_stage_id=&end_stage_id=&method_id=&filter_by_op=fate&fate_in_op=and&anat_in_op=and&gene_name=KH.S256.4&pubmed_id=&wt_only=1A	http://ghost.zool.kyoto-u.ac.jp/cgi-bin/fordetailkh21.cgi?name=KH.S256.4;source=kh2013
KH.C12.159	ETNK1/2	4.87644	-0.228757	0.615805	-0.0131711	0.982841	0	https://www.aniseed.cnrs.fr/aniseed/experiment/list_insitus?organism_id=112&start_stage_id=&end_stage_id=&method_id=&filter_by_op=fate&fate_in_op=and&anat_in_op=and&gene_name=KH.C12.159&pubmed_id=&wt_only=1A	http://ghost.zool.kyoto-u.ac.jp/cgi-bin/fordetailkh21.cgi?name=KH.C12.159;source=kh2013
KH.C11.678	C5ORF34	5.24129	0.0268945	0.939293	-0.0129565	0.969575	0	https://www.aniseed.cnrs.fr/aniseed/experiment/list_insitus?organism_id=112&start_stage_id=&end_stage_id=&method_id=&filter_by_op=fate&fate_in_op=and&anat_in_op=and&gene_name=KH.C11.678&pubmed_id=&wt_only=1A	http://ghost.zool.kyoto-u.ac.jp/cgi-bin/fordetailkh21.cgi?name=KH.C11.678;source=kh2013
KH.L106.16	NODAL	5.85422	-0.473289	0.455839	-0.0129108	0.985479	65	https://www.aniseed.cnrs.fr/aniseed/experiment/list_insitus?organism_id=112&start_stage_id=&end_stage_id=&method_id=&filter_by_op=fate&fate_in_op=and&anat_in_op=and&gene_name=KH.L106.16&pubmed_id=&wt_only=1A	http://ghost.zool.kyoto-u.ac.jp/cgi-bin/fordetailkh21.cgi?name=KH.L106.16;source=kh2013
KH.C13.17	KH2013:KH.C13.17	2.69417	-0.210656	0.701039	-0.0128843	1	0	https://www.aniseed.cnrs.fr/aniseed/experiment/list_insitus?organism_id=112&start_stage_id=&end_stage_id=&method_id=&filter_by_op=fate&fate_in_op=and&anat_in_op=and&gene_name=KH.C13.17&pubmed_id=&wt_only=1A	http://ghost.zool.kyoto-u.ac.jp/cgi-bin/fordetailkh21.cgi?name=KH.C13.17;source=kh2013
KH.S396.8	NSUN6	2.16997	-0.0598882	0.927181	-0.0128674	0.985955	0	https://www.aniseed.cnrs.fr/aniseed/experiment/list_insitus?organism_id=112&start_stage_id=&end_stage_id=&method_id=&filter_by_op=fate&fate_in_op=and&anat_in_op=and&gene_name=KH.S396.8&pubmed_id=&wt_only=1A	http://ghost.zool.kyoto-u.ac.jp/cgi-bin/fordetailkh21.cgi?name=KH.S396.8;source=kh2013
KH.C7.337	CDAN1	4.89157	0.0446325	0.910787	-0.0128512	0.976831	0	https://www.aniseed.cnrs.fr/aniseed/experiment/list_insitus?organism_id=112&start_stage_id=&end_stage_id=&method_id=&filter_by_op=fate&fate_in_op=and&anat_in_op=and&gene_name=KH.C7.337&pubmed_id=&wt_only=1A	http://ghost.zool.kyoto-u.ac.jp/cgi-bin/fordetailkh21.cgi?name=KH.C7.337;source=kh2013
KH.C1.129	RHOF	2.60579	-1.17079	0.0359617	-0.0127823	0.991148	45	https://www.aniseed.cnrs.fr/aniseed/experiment/list_insitus?organism_id=112&start_stage_id=&end_stage_id=&method_id=&filter_by_op=fate&fate_in_op=and&anat_in_op=and&gene_name=KH.C1.129&pubmed_id=&wt_only=1A	http://ghost.zool.kyoto-u.ac.jp/cgi-bin/fordetailkh21.cgi?name=KH.C1.129;source=kh2013
KH.L131.5	RPS6KB1/2	6.67979	-0.263426	0.575776	-0.0126973	0.98001	5	https://www.aniseed.cnrs.fr/aniseed/experiment/list_insitus?organism_id=112&start_stage_id=&end_stage_id=&method_id=&filter_by_op=fate&fate_in_op=and&anat_in_op=and&gene_name=KH.L131.5&pubmed_id=&wt_only=1A	http://ghost.zool.kyoto-u.ac.jp/cgi-bin/fordetailkh21.cgi?name=KH.L131.5;source=kh2013
KH.C11.390	KH2013:KH.C11.390_HMCN1	1.733	-0.779557	0.353191	-0.0126656	0.988447	0	https://www.aniseed.cnrs.fr/aniseed/experiment/list_insitus?organism_id=112&start_stage_id=&end_stage_id=&method_id=&filter_by_op=fate&fate_in_op=and&anat_in_op=and&gene_name=KH.C11.390&pubmed_id=&wt_only=1A	http://ghost.zool.kyoto-u.ac.jp/cgi-bin/fordetailkh21.cgi?name=KH.C11.390;source=kh2013
KH.C3.23	SPCS1	5.88613	0.708043	0.0332499	-0.0126076	0.973059	4	https://www.aniseed.cnrs.fr/aniseed/experiment/list_insitus?organism_id=112&start_stage_id=&end_stage_id=&method_id=&filter_by_op=fate&fate_in_op=and&anat_in_op=and&gene_name=KH.C3.23&pubmed_id=&wt_only=1A	http://ghost.zool.kyoto-u.ac.jp/cgi-bin/fordetailkh21.cgi?name=KH.C3.23;source=kh2013
KH.C9.243	BCAR3	6.37873	0.223415	0.538029	-0.0126042	0.974343	0	https://www.aniseed.cnrs.fr/aniseed/experiment/list_insitus?organism_id=112&start_stage_id=&end_stage_id=&method_id=&filter_by_op=fate&fate_in_op=and&anat_in_op=and&gene_name=KH.C9.243&pubmed_id=&wt_only=1A	http://ghost.zool.kyoto-u.ac.jp/cgi-bin/fordetailkh21.cgi?name=KH.C9.243;source=kh2013
KH.C9.145	RMI2	4.90693	0.0508059	0.884702	-0.0125239	0.977501	4	https://www.aniseed.cnrs.fr/aniseed/experiment/list_insitus?organism_id=112&start_stage_id=&end_stage_id=&method_id=&filter_by_op=fate&fate_in_op=and&anat_in_op=and&gene_name=KH.C9.145&pubmed_id=&wt_only=1A	http://ghost.zool.kyoto-u.ac.jp/cgi-bin/fordetailkh21.cgi?name=KH.C9.145;source=kh2013
KH.C8.610	CG9492	2.17699	-0.0939787	0.887285	-0.0124707	0.987094	0	https://www.aniseed.cnrs.fr/aniseed/experiment/list_insitus?organism_id=112&start_stage_id=&end_stage_id=&method_id=&filter_by_op=fate&fate_in_op=and&anat_in_op=and&gene_name=KH.C8.610&pubmed_id=&wt_only=1A	http://ghost.zool.kyoto-u.ac.jp/cgi-bin/fordetailkh21.cgi?name=KH.C8.610;source=kh2013
KH.S403.8	RSL1D1	5.25865	-0.215258	0.516111	-0.0123997	0.972778	5	https://www.aniseed.cnrs.fr/aniseed/experiment/list_insitus?organism_id=112&start_stage_id=&end_stage_id=&method_id=&filter_by_op=fate&fate_in_op=and&anat_in_op=and&gene_name=KH.S403.8&pubmed_id=&wt_only=1A	http://ghost.zool.kyoto-u.ac.jp/cgi-bin/fordetailkh21.cgi?name=KH.S403.8;source=kh2013
KH.L116.75	C16ORF72	4.79078	0.475333	0.223733	-0.0123884	0.985146	0	https://www.aniseed.cnrs.fr/aniseed/experiment/list_insitus?organism_id=112&start_stage_id=&end_stage_id=&method_id=&filter_by_op=fate&fate_in_op=and&anat_in_op=and&gene_name=KH.L116.75&pubmed_id=&wt_only=1A	http://ghost.zool.kyoto-u.ac.jp/cgi-bin/fordetailkh21.cgi?name=KH.L116.75;source=kh2013
KH.C1.1119	STT3B	8.18809	-0.165556	0.648989	-0.0123771	0.973529	0	https://www.aniseed.cnrs.fr/aniseed/experiment/list_insitus?organism_id=112&start_stage_id=&end_stage_id=&method_id=&filter_by_op=fate&fate_in_op=and&anat_in_op=and&gene_name=KH.C1.1119&pubmed_id=&wt_only=1A	http://ghost.zool.kyoto-u.ac.jp/cgi-bin/fordetailkh21.cgi?name=KH.C1.1119;source=kh2013
KH.L125.4	EFCAB6	1.93067	-0.582471	0.686488	-0.0123435	0.993838	0	https://www.aniseed.cnrs.fr/aniseed/experiment/list_insitus?organism_id=112&start_stage_id=&end_stage_id=&method_id=&filter_by_op=fate&fate_in_op=and&anat_in_op=and&gene_name=KH.L125.4&pubmed_id=&wt_only=1A	http://ghost.zool.kyoto-u.ac.jp/cgi-bin/fordetailkh21.cgi?name=KH.L125.4;source=kh2013
KH.C6.232	KH2013:KH.C6.232_IFI30	4.86795	0.318449	0.38429	-0.0122639	0.974755	4	https://www.aniseed.cnrs.fr/aniseed/experiment/list_insitus?organism_id=112&start_stage_id=&end_stage_id=&method_id=&filter_by_op=fate&fate_in_op=and&anat_in_op=and&gene_name=KH.C6.232&pubmed_id=&wt_only=1A	http://ghost.zool.kyoto-u.ac.jp/cgi-bin/fordetailkh21.cgi?name=KH.C6.232;source=kh2013
KH.L24.39	B3GAT1/3	3.18452	-0.468947	0.373335	-0.0122526	0.986289	0	https://www.aniseed.cnrs.fr/aniseed/experiment/list_insitus?organism_id=112&start_stage_id=&end_stage_id=&method_id=&filter_by_op=fate&fate_in_op=and&anat_in_op=and&gene_name=KH.L24.39&pubmed_id=&wt_only=1A	http://ghost.zool.kyoto-u.ac.jp/cgi-bin/fordetailkh21.cgi?name=KH.L24.39;source=kh2013
KH.C3.736	KH2013:KH.C3.736_TUB1/3	7.49311	-0.200798	0.660659	-0.0122478	0.978361	5	https://www.aniseed.cnrs.fr/aniseed/experiment/list_insitus?organism_id=112&start_stage_id=&end_stage_id=&method_id=&filter_by_op=fate&fate_in_op=and&anat_in_op=and&gene_name=KH.C3.736&pubmed_id=&wt_only=1A	http://ghost.zool.kyoto-u.ac.jp/cgi-bin/fordetailkh21.cgi?name=KH.C3.736;source=kh2013
KH.C5.77	KH2013:KH.C5.77_SPTLC1	5.32635	0.0101718	0.983192	-0.0122155	0.978019	0	https://www.aniseed.cnrs.fr/aniseed/experiment/list_insitus?organism_id=112&start_stage_id=&end_stage_id=&method_id=&filter_by_op=fate&fate_in_op=and&anat_in_op=and&gene_name=KH.C5.77&pubmed_id=&wt_only=1A	http://ghost.zool.kyoto-u.ac.jp/cgi-bin/fordetailkh21.cgi?name=KH.C5.77;source=kh2013
KH.L99.10	KH2013:KH.L99.10_ACOX3	7.04879	0.22569	0.527608	-0.0122153	0.97295	0	https://www.aniseed.cnrs.fr/aniseed/experiment/list_insitus?organism_id=112&start_stage_id=&end_stage_id=&method_id=&filter_by_op=fate&fate_in_op=and&anat_in_op=and&gene_name=KH.L99.10&pubmed_id=&wt_only=1A	http://ghost.zool.kyoto-u.ac.jp/cgi-bin/fordetailkh21.cgi?name=KH.L99.10;source=kh2013
KH.C12.393	KH2013:KH.C12.393_SVEP1	1.02426	-0.186448	0.874817	-0.0122147	1	0	https://www.aniseed.cnrs.fr/aniseed/experiment/list_insitus?organism_id=112&start_stage_id=&end_stage_id=&method_id=&filter_by_op=fate&fate_in_op=and&anat_in_op=and&gene_name=KH.C12.393&pubmed_id=&wt_only=1A	http://ghost.zool.kyoto-u.ac.jp/cgi-bin/fordetailkh21.cgi?name=KH.C12.393;source=kh2013
KH.C10.468	SKIV2L	6.42729	-0.246974	0.493435	-0.0122072	0.974708	0	https://www.aniseed.cnrs.fr/aniseed/experiment/list_insitus?organism_id=112&start_stage_id=&end_stage_id=&method_id=&filter_by_op=fate&fate_in_op=and&anat_in_op=and&gene_name=KH.C10.468&pubmed_id=&wt_only=1A	http://ghost.zool.kyoto-u.ac.jp/cgi-bin/fordetailkh21.cgi?name=KH.C10.468;source=kh2013
KH.C8.543	PPP2R2D	7.13277	0.55024	0.121515	-0.0121889	0.974478	4	https://www.aniseed.cnrs.fr/aniseed/experiment/list_insitus?organism_id=112&start_stage_id=&end_stage_id=&method_id=&filter_by_op=fate&fate_in_op=and&anat_in_op=and&gene_name=KH.C8.543&pubmed_id=&wt_only=1A	http://ghost.zool.kyoto-u.ac.jp/cgi-bin/fordetailkh21.cgi?name=KH.C8.543;source=kh2013
KH.C1.200	FAM110C	7.51782	0.4559	0.231395	-0.0121143	0.975671	0	https://www.aniseed.cnrs.fr/aniseed/experiment/list_insitus?organism_id=112&start_stage_id=&end_stage_id=&method_id=&filter_by_op=fate&fate_in_op=and&anat_in_op=and&gene_name=KH.C1.200&pubmed_id=&wt_only=1A	http://ghost.zool.kyoto-u.ac.jp/cgi-bin/fordetailkh21.cgi?name=KH.C1.200;source=kh2013
KH.C8.383	DTL	4.89095	-0.228921	0.521976	-0.0120298	0.974776	0	https://www.aniseed.cnrs.fr/aniseed/experiment/list_insitus?organism_id=112&start_stage_id=&end_stage_id=&method_id=&filter_by_op=fate&fate_in_op=and&anat_in_op=and&gene_name=KH.C8.383&pubmed_id=&wt_only=1A	http://ghost.zool.kyoto-u.ac.jp/cgi-bin/fordetailkh21.cgi?name=KH.C8.383;source=kh2013
KH.C12.36	DIEXF	5.93906	0.316136	0.41614	-0.0119472	0.976293	4	https://www.aniseed.cnrs.fr/aniseed/experiment/list_insitus?organism_id=112&start_stage_id=&end_stage_id=&method_id=&filter_by_op=fate&fate_in_op=and&anat_in_op=and&gene_name=KH.C12.36&pubmed_id=&wt_only=1A	http://ghost.zool.kyoto-u.ac.jp/cgi-bin/fordetailkh21.cgi?name=KH.C12.36;source=kh2013
KH.C4.534	GM949	1.76996	0.560972	0.482957	-0.0119111	1	0	https://www.aniseed.cnrs.fr/aniseed/experiment/list_insitus?organism_id=112&start_stage_id=&end_stage_id=&method_id=&filter_by_op=fate&fate_in_op=and&anat_in_op=and&gene_name=KH.C4.534&pubmed_id=&wt_only=1A	http://ghost.zool.kyoto-u.ac.jp/cgi-bin/fordetailkh21.cgi?name=KH.C4.534;source=kh2013
KH.C4.491	BCL7A	3.75732	0.24562	0.548881	-0.0118892	0.979343	0	https://www.aniseed.cnrs.fr/aniseed/experiment/list_insitus?organism_id=112&start_stage_id=&end_stage_id=&method_id=&filter_by_op=fate&fate_in_op=and&anat_in_op=and&gene_name=KH.C4.491&pubmed_id=&wt_only=1A	http://ghost.zool.kyoto-u.ac.jp/cgi-bin/fordetailkh21.cgi?name=KH.C4.491;source=kh2013
KH.C14.6	CNOT3	6.68516	-0.157329	0.673554	-0.0117865	0.977019	0	https://www.aniseed.cnrs.fr/aniseed/experiment/list_insitus?organism_id=112&start_stage_id=&end_stage_id=&method_id=&filter_by_op=fate&fate_in_op=and&anat_in_op=and&gene_name=KH.C14.6&pubmed_id=&wt_only=1A	http://ghost.zool.kyoto-u.ac.jp/cgi-bin/fordetailkh21.cgi?name=KH.C14.6;source=kh2013
KH.C14.318	TRAP1	7.27055	-0.46768	0.258405	-0.0116255	0.978635	0	https://www.aniseed.cnrs.fr/aniseed/experiment/list_insitus?organism_id=112&start_stage_id=&end_stage_id=&method_id=&filter_by_op=fate&fate_in_op=and&anat_in_op=and&gene_name=KH.C14.318&pubmed_id=&wt_only=1A	http://ghost.zool.kyoto-u.ac.jp/cgi-bin/fordetailkh21.cgi?name=KH.C14.318;source=kh2013
KH.C1.101	KH2013:KH.C1.101_CDIPT	6.92397	0.479167	0.146219	-0.0115766	0.973338	0	https://www.aniseed.cnrs.fr/aniseed/experiment/list_insitus?organism_id=112&start_stage_id=&end_stage_id=&method_id=&filter_by_op=fate&fate_in_op=and&anat_in_op=and&gene_name=KH.C1.101&pubmed_id=&wt_only=1A	http://ghost.zool.kyoto-u.ac.jp/cgi-bin/fordetailkh21.cgi?name=KH.C1.101;source=kh2013
KH.C9.883	PITPNB	8.10481	0.307821	0.388564	-0.0115313	0.974414	0	https://www.aniseed.cnrs.fr/aniseed/experiment/list_insitus?organism_id=112&start_stage_id=&end_stage_id=&method_id=&filter_by_op=fate&fate_in_op=and&anat_in_op=and&gene_name=KH.C9.883&pubmed_id=&wt_only=1A	http://ghost.zool.kyoto-u.ac.jp/cgi-bin/fordetailkh21.cgi?name=KH.C9.883;source=kh2013
KH.L141.56	CDC40	5.48045	-0.173665	0.614891	-0.0114133	0.974507	0	https://www.aniseed.cnrs.fr/aniseed/experiment/list_insitus?organism_id=112&start_stage_id=&end_stage_id=&method_id=&filter_by_op=fate&fate_in_op=and&anat_in_op=and&gene_name=KH.L141.56&pubmed_id=&wt_only=1A	http://ghost.zool.kyoto-u.ac.jp/cgi-bin/fordetailkh21.cgi?name=KH.L141.56;source=kh2013
KH.C2.145	USPL1	5.13823	-0.315521	0.385907	-0.0113223	0.975037	0	https://www.aniseed.cnrs.fr/aniseed/experiment/list_insitus?organism_id=112&start_stage_id=&end_stage_id=&method_id=&filter_by_op=fate&fate_in_op=and&anat_in_op=and&gene_name=KH.C2.145&pubmed_id=&wt_only=1A	http://ghost.zool.kyoto-u.ac.jp/cgi-bin/fordetailkh21.cgi?name=KH.C2.145;source=kh2013
KH.C14.492	KH2013:KH.C14.492_DCK	6.69283	0.365785	0.412601	-0.0113105	0.980575	4	https://www.aniseed.cnrs.fr/aniseed/experiment/list_insitus?organism_id=112&start_stage_id=&end_stage_id=&method_id=&filter_by_op=fate&fate_in_op=and&anat_in_op=and&gene_name=KH.C14.492&pubmed_id=&wt_only=1A	http://ghost.zool.kyoto-u.ac.jp/cgi-bin/fordetailkh21.cgi?name=KH.C14.492;source=kh2013
KH.C9.328	CCDC141	3.10753	0.392895	0.469462	-0.0113065	0.991429	0	https://www.aniseed.cnrs.fr/aniseed/experiment/list_insitus?organism_id=112&start_stage_id=&end_stage_id=&method_id=&filter_by_op=fate&fate_in_op=and&anat_in_op=and&gene_name=KH.C9.328&pubmed_id=&wt_only=1A	http://ghost.zool.kyoto-u.ac.jp/cgi-bin/fordetailkh21.cgi?name=KH.C9.328;source=kh2013
KH.C14.509	KH2013:KH.C14.509_LRRC15	5.0596	-0.153126	0.669903	-0.0112968	0.975738	0	https://www.aniseed.cnrs.fr/aniseed/experiment/list_insitus?organism_id=112&start_stage_id=&end_stage_id=&method_id=&filter_by_op=fate&fate_in_op=and&anat_in_op=and&gene_name=KH.C14.509&pubmed_id=&wt_only=1A	http://ghost.zool.kyoto-u.ac.jp/cgi-bin/fordetailkh21.cgi?name=KH.C14.509;source=kh2013
KH.L44.15	SLC45A1/2/4	2.2249	0.536653	0.386861	-0.0111497	0.985524	0	https://www.aniseed.cnrs.fr/aniseed/experiment/list_insitus?organism_id=112&start_stage_id=&end_stage_id=&method_id=&filter_by_op=fate&fate_in_op=and&anat_in_op=and&gene_name=KH.L44.15&pubmed_id=&wt_only=1A	http://ghost.zool.kyoto-u.ac.jp/cgi-bin/fordetailkh21.cgi?name=KH.L44.15;source=kh2013
KH.C2.837	CEP135	5.44038	-0.489111	0.214283	-0.0110065	0.976623	0	https://www.aniseed.cnrs.fr/aniseed/experiment/list_insitus?organism_id=112&start_stage_id=&end_stage_id=&method_id=&filter_by_op=fate&fate_in_op=and&anat_in_op=and&gene_name=KH.C2.837&pubmed_id=&wt_only=1A	http://ghost.zool.kyoto-u.ac.jp/cgi-bin/fordetailkh21.cgi?name=KH.C2.837;source=kh2013
KH.L118.3	SHANK2	6.33594	-0.140095	0.695885	-0.0109964	0.977497	0	https://www.aniseed.cnrs.fr/aniseed/experiment/list_insitus?organism_id=112&start_stage_id=&end_stage_id=&method_id=&filter_by_op=fate&fate_in_op=and&anat_in_op=and&gene_name=KH.L118.3&pubmed_id=&wt_only=1A	http://ghost.zool.kyoto-u.ac.jp/cgi-bin/fordetailkh21.cgi?name=KH.L118.3;source=kh2013
KH.C5.619	AP3M1/2	5.49535	0.262715	0.424225	-0.0108727	0.977177	5	https://www.aniseed.cnrs.fr/aniseed/experiment/list_insitus?organism_id=112&start_stage_id=&end_stage_id=&method_id=&filter_by_op=fate&fate_in_op=and&anat_in_op=and&gene_name=KH.C5.619&pubmed_id=&wt_only=1A	http://ghost.zool.kyoto-u.ac.jp/cgi-bin/fordetailkh21.cgi?name=KH.C5.619;source=kh2013
KH.C9.120	KH2013:KH.C9.120	1.32044	-0.19203	0.835926	-0.0108649	1	0	https://www.aniseed.cnrs.fr/aniseed/experiment/list_insitus?organism_id=112&start_stage_id=&end_stage_id=&method_id=&filter_by_op=fate&fate_in_op=and&anat_in_op=and&gene_name=KH.C9.120&pubmed_id=&wt_only=1A	http://ghost.zool.kyoto-u.ac.jp/cgi-bin/fordetailkh21.cgi?name=KH.C9.120;source=kh2013
KH.C4.460	SNX32/5/6	5.98837	-0.0173858	0.961154	-0.0108178	0.974973	0	https://www.aniseed.cnrs.fr/aniseed/experiment/list_insitus?organism_id=112&start_stage_id=&end_stage_id=&method_id=&filter_by_op=fate&fate_in_op=and&anat_in_op=and&gene_name=KH.C4.460&pubmed_id=&wt_only=1A	http://ghost.zool.kyoto-u.ac.jp/cgi-bin/fordetailkh21.cgi?name=KH.C4.460;source=kh2013
KH.C3.304	KH2013:KH.C3.304_RGS3	6.57664	-0.337595	0.383273	-0.0107404	0.978772	3	https://www.aniseed.cnrs.fr/aniseed/experiment/list_insitus?organism_id=112&start_stage_id=&end_stage_id=&method_id=&filter_by_op=fate&fate_in_op=and&anat_in_op=and&gene_name=KH.C3.304&pubmed_id=&wt_only=1A	http://ghost.zool.kyoto-u.ac.jp/cgi-bin/fordetailkh21.cgi?name=KH.C3.304;source=kh2013
KH.C4.467	KH2013:KH.C4.467_MUP1/3	5.8181	-0.152608	0.759317	-0.0107401	0.985999	1	https://www.aniseed.cnrs.fr/aniseed/experiment/list_insitus?organism_id=112&start_stage_id=&end_stage_id=&method_id=&filter_by_op=fate&fate_in_op=and&anat_in_op=and&gene_name=KH.C4.467&pubmed_id=&wt_only=1A	http://ghost.zool.kyoto-u.ac.jp/cgi-bin/fordetailkh21.cgi?name=KH.C4.467;source=kh2013
KH.C4.401	FBL	5.34215	0.0433796	0.923091	-0.0107053	0.985142	1	https://www.aniseed.cnrs.fr/aniseed/experiment/list_insitus?organism_id=112&start_stage_id=&end_stage_id=&method_id=&filter_by_op=fate&fate_in_op=and&anat_in_op=and&gene_name=KH.C4.401&pubmed_id=&wt_only=1A	http://ghost.zool.kyoto-u.ac.jp/cgi-bin/fordetailkh21.cgi?name=KH.C4.401;source=kh2013
KH.C7.643	FAM173B	3.0185	0.391134	0.484672	-0.0106565	1	0	https://www.aniseed.cnrs.fr/aniseed/experiment/list_insitus?organism_id=112&start_stage_id=&end_stage_id=&method_id=&filter_by_op=fate&fate_in_op=and&anat_in_op=and&gene_name=KH.C7.643&pubmed_id=&wt_only=1A	http://ghost.zool.kyoto-u.ac.jp/cgi-bin/fordetailkh21.cgi?name=KH.C7.643;source=kh2013
KH.L165.3	TONSL	2.98203	0.12027	0.852287	-0.0106484	0.985396	0	https://www.aniseed.cnrs.fr/aniseed/experiment/list_insitus?organism_id=112&start_stage_id=&end_stage_id=&method_id=&filter_by_op=fate&fate_in_op=and&anat_in_op=and&gene_name=KH.L165.3&pubmed_id=&wt_only=1A	http://ghost.zool.kyoto-u.ac.jp/cgi-bin/fordetailkh21.cgi?name=KH.L165.3;source=kh2013
KH.C1.1230	SI:CH211-13C6.2	6.87943	0.388927	0.320914	-0.0105679	0.98037	14	https://www.aniseed.cnrs.fr/aniseed/experiment/list_insitus?organism_id=112&start_stage_id=&end_stage_id=&method_id=&filter_by_op=fate&fate_in_op=and&anat_in_op=and&gene_name=KH.C1.1230&pubmed_id=&wt_only=1A	http://ghost.zool.kyoto-u.ac.jp/cgi-bin/fordetailkh21.cgi?name=KH.C1.1230;source=kh2013
KH.L170.69	SYDE1/2	6.1495	-0.63629	0.094262	-0.0105198	0.979853	19	https://www.aniseed.cnrs.fr/aniseed/experiment/list_insitus?organism_id=112&start_stage_id=&end_stage_id=&method_id=&filter_by_op=fate&fate_in_op=and&anat_in_op=and&gene_name=KH.L170.69&pubmed_id=&wt_only=1A	http://ghost.zool.kyoto-u.ac.jp/cgi-bin/fordetailkh21.cgi?name=KH.L170.69;source=kh2013
KH.C13.85	KH2013:KH.C13.85_YPL279C	3.85797	0.770147	0.145773	-0.0103807	0.982698	0	https://www.aniseed.cnrs.fr/aniseed/experiment/list_insitus?organism_id=112&start_stage_id=&end_stage_id=&method_id=&filter_by_op=fate&fate_in_op=and&anat_in_op=and&gene_name=KH.C13.85&pubmed_id=&wt_only=1A	http://ghost.zool.kyoto-u.ac.jp/cgi-bin/fordetailkh21.cgi?name=KH.C13.85;source=kh2013
KH.C4.288	BCKDHA	6.03296	0.0350618	0.917421	-0.0101459	0.978208	0	https://www.aniseed.cnrs.fr/aniseed/experiment/list_insitus?organism_id=112&start_stage_id=&end_stage_id=&method_id=&filter_by_op=fate&fate_in_op=and&anat_in_op=and&gene_name=KH.C4.288&pubmed_id=&wt_only=1A	http://ghost.zool.kyoto-u.ac.jp/cgi-bin/fordetailkh21.cgi?name=KH.C4.288;source=kh2013
KH.L20.33	CSTF2	4.66209	-0.396732	0.34449	-0.0100985	0.984464	0	https://www.aniseed.cnrs.fr/aniseed/experiment/list_insitus?organism_id=112&start_stage_id=&end_stage_id=&method_id=&filter_by_op=fate&fate_in_op=and&anat_in_op=and&gene_name=KH.L20.33&pubmed_id=&wt_only=1A	http://ghost.zool.kyoto-u.ac.jp/cgi-bin/fordetailkh21.cgi?name=KH.L20.33;source=kh2013
KH.C7.754	CCM2	4.87886	0.116562	0.746334	-0.0100781	0.983985	4	https://www.aniseed.cnrs.fr/aniseed/experiment/list_insitus?organism_id=112&start_stage_id=&end_stage_id=&method_id=&filter_by_op=fate&fate_in_op=and&anat_in_op=and&gene_name=KH.C7.754&pubmed_id=&wt_only=1A	http://ghost.zool.kyoto-u.ac.jp/cgi-bin/fordetailkh21.cgi?name=KH.C7.754;source=kh2013
KH.C12.445	RPS6KC1	5.14355	0.0222105	0.960949	-0.0100459	0.987754	0	https://www.aniseed.cnrs.fr/aniseed/experiment/list_insitus?organism_id=112&start_stage_id=&end_stage_id=&method_id=&filter_by_op=fate&fate_in_op=and&anat_in_op=and&gene_name=KH.C12.445&pubmed_id=&wt_only=1A	http://ghost.zool.kyoto-u.ac.jp/cgi-bin/fordetailkh21.cgi?name=KH.C12.445;source=kh2013
KH.C1.1008	MFAP1	6.26412	-0.109953	0.746883	-0.00995016	0.976853	0	https://www.aniseed.cnrs.fr/aniseed/experiment/list_insitus?organism_id=112&start_stage_id=&end_stage_id=&method_id=&filter_by_op=fate&fate_in_op=and&anat_in_op=and&gene_name=KH.C1.1008&pubmed_id=&wt_only=1A	http://ghost.zool.kyoto-u.ac.jp/cgi-bin/fordetailkh21.cgi?name=KH.C1.1008;source=kh2013
KH.C4.36	KIF12	2.08509	-1.85771	0.151315	-0.00991697	0.994698	0	https://www.aniseed.cnrs.fr/aniseed/experiment/list_insitus?organism_id=112&start_stage_id=&end_stage_id=&method_id=&filter_by_op=fate&fate_in_op=and&anat_in_op=and&gene_name=KH.C4.36&pubmed_id=&wt_only=1A	http://ghost.zool.kyoto-u.ac.jp/cgi-bin/fordetailkh21.cgi?name=KH.C4.36;source=kh2013
KH.C7.79	KH2013:KH.C7.79	5.25803	-0.158111	0.683414	-0.00986781	0.979111	0	https://www.aniseed.cnrs.fr/aniseed/experiment/list_insitus?organism_id=112&start_stage_id=&end_stage_id=&method_id=&filter_by_op=fate&fate_in_op=and&anat_in_op=and&gene_name=KH.C7.79&pubmed_id=&wt_only=1A	http://ghost.zool.kyoto-u.ac.jp/cgi-bin/fordetailkh21.cgi?name=KH.C7.79;source=kh2013
KH.C1.1207	SFXN2	4.87402	0.036459	0.923466	-0.00974969	0.985764	0	https://www.aniseed.cnrs.fr/aniseed/experiment/list_insitus?organism_id=112&start_stage_id=&end_stage_id=&method_id=&filter_by_op=fate&fate_in_op=and&anat_in_op=and&gene_name=KH.C1.1207&pubmed_id=&wt_only=1A	http://ghost.zool.kyoto-u.ac.jp/cgi-bin/fordetailkh21.cgi?name=KH.C1.1207;source=kh2013
KH.L41.42	PPP1CC	6.94023	0.0885316	0.79473	-0.00969522	0.97848	0	https://www.aniseed.cnrs.fr/aniseed/experiment/list_insitus?organism_id=112&start_stage_id=&end_stage_id=&method_id=&filter_by_op=fate&fate_in_op=and&anat_in_op=and&gene_name=KH.L41.42&pubmed_id=&wt_only=1A	http://ghost.zool.kyoto-u.ac.jp/cgi-bin/fordetailkh21.cgi?name=KH.L41.42;source=kh2013
KH.S1391.3	COL6A4/5	7.95494	-0.57976	0.0943006	-0.00954611	0.978679	0	https://www.aniseed.cnrs.fr/aniseed/experiment/list_insitus?organism_id=112&start_stage_id=&end_stage_id=&method_id=&filter_by_op=fate&fate_in_op=and&anat_in_op=and&gene_name=KH.S1391.3&pubmed_id=&wt_only=1A	http://ghost.zool.kyoto-u.ac.jp/cgi-bin/fordetailkh21.cgi?name=KH.S1391.3;source=kh2013
KH.C11.248	DARS2	1.34716	-0.104558	0.905985	-0.00954406	1	0	https://www.aniseed.cnrs.fr/aniseed/experiment/list_insitus?organism_id=112&start_stage_id=&end_stage_id=&method_id=&filter_by_op=fate&fate_in_op=and&anat_in_op=and&gene_name=KH.C11.248&pubmed_id=&wt_only=1A	http://ghost.zool.kyoto-u.ac.jp/cgi-bin/fordetailkh21.cgi?name=KH.C11.248;source=kh2013
KH.C4.336	KH2013:KH.C4.336_NUD1	2.74527	-1.04048	0.127269	-0.00953649	0.986762	0	https://www.aniseed.cnrs.fr/aniseed/experiment/list_insitus?organism_id=112&start_stage_id=&end_stage_id=&method_id=&filter_by_op=fate&fate_in_op=and&anat_in_op=and&gene_name=KH.C4.336&pubmed_id=&wt_only=1A	http://ghost.zool.kyoto-u.ac.jp/cgi-bin/fordetailkh21.cgi?name=KH.C4.336;source=kh2013
KH.L22.55	KH2013:KH.L22.55_PPK/23	1.96887	0.806851	0.195903	-0.00940689	1	0	https://www.aniseed.cnrs.fr/aniseed/experiment/list_insitus?organism_id=112&start_stage_id=&end_stage_id=&method_id=&filter_by_op=fate&fate_in_op=and&anat_in_op=and&gene_name=KH.L22.55&pubmed_id=&wt_only=1A	http://ghost.zool.kyoto-u.ac.jp/cgi-bin/fordetailkh21.cgi?name=KH.L22.55;source=kh2013
KH.C12.51	ARVCF	8.65847	-0.355047	0.315772	-0.00929786	0.979411	3	https://www.aniseed.cnrs.fr/aniseed/experiment/list_insitus?organism_id=112&start_stage_id=&end_stage_id=&method_id=&filter_by_op=fate&fate_in_op=and&anat_in_op=and&gene_name=KH.C12.51&pubmed_id=&wt_only=1A	http://ghost.zool.kyoto-u.ac.jp/cgi-bin/fordetailkh21.cgi?name=KH.C12.51;source=kh2013
KH.S1066.3	KH2013:KH.S1066.3_PTP1	6.24056	2.23577	2.97e-08	-0.00927678	0.984197	3	https://www.aniseed.cnrs.fr/aniseed/experiment/list_insitus?organism_id=112&start_stage_id=&end_stage_id=&method_id=&filter_by_op=fate&fate_in_op=and&anat_in_op=and&gene_name=KH.S1066.3&pubmed_id=&wt_only=1A	http://ghost.zool.kyoto-u.ac.jp/cgi-bin/fordetailkh21.cgi?name=KH.S1066.3;source=kh2013
KH.C11.550	KH2013:KH.C11.550_RXFP1	1.89134	0.50099	0.630409	-0.00923607	1	0	https://www.aniseed.cnrs.fr/aniseed/experiment/list_insitus?organism_id=112&start_stage_id=&end_stage_id=&method_id=&filter_by_op=fate&fate_in_op=and&anat_in_op=and&gene_name=KH.C11.550&pubmed_id=&wt_only=1A	http://ghost.zool.kyoto-u.ac.jp/cgi-bin/fordetailkh21.cgi?name=KH.C11.550;source=kh2013
KH.L20.25	MEIG1	3.55519	0.162295	0.710475	-0.00919539	0.992639	0	https://www.aniseed.cnrs.fr/aniseed/experiment/list_insitus?organism_id=112&start_stage_id=&end_stage_id=&method_id=&filter_by_op=fate&fate_in_op=and&anat_in_op=and&gene_name=KH.L20.25&pubmed_id=&wt_only=1A	http://ghost.zool.kyoto-u.ac.jp/cgi-bin/fordetailkh21.cgi?name=KH.L20.25;source=kh2013
KH.C5.541	HS2ST/1	4.92754	0.499358	0.158312	-0.00914292	0.977482	1	https://www.aniseed.cnrs.fr/aniseed/experiment/list_insitus?organism_id=112&start_stage_id=&end_stage_id=&method_id=&filter_by_op=fate&fate_in_op=and&anat_in_op=and&gene_name=KH.C5.541&pubmed_id=&wt_only=1A	http://ghost.zool.kyoto-u.ac.jp/cgi-bin/fordetailkh21.cgi?name=KH.C5.541;source=kh2013
KH.C3.919	KH2013:KH.C3.919_NPHP1	2.89747	-0.698759	0.166782	-0.00913211	0.991611	0	https://www.aniseed.cnrs.fr/aniseed/experiment/list_insitus?organism_id=112&start_stage_id=&end_stage_id=&method_id=&filter_by_op=fate&fate_in_op=and&anat_in_op=and&gene_name=KH.C3.919&pubmed_id=&wt_only=1A	http://ghost.zool.kyoto-u.ac.jp/cgi-bin/fordetailkh21.cgi?name=KH.C3.919;source=kh2013
KH.C2.288	FTSJ1	4.60497	0.200252	0.566571	-0.00906878	0.986802	0	https://www.aniseed.cnrs.fr/aniseed/experiment/list_insitus?organism_id=112&start_stage_id=&end_stage_id=&method_id=&filter_by_op=fate&fate_in_op=and&anat_in_op=and&gene_name=KH.C2.288&pubmed_id=&wt_only=1A	http://ghost.zool.kyoto-u.ac.jp/cgi-bin/fordetailkh21.cgi?name=KH.C2.288;source=kh2013
KH.C12.426	CG2694	5.48087	-0.370024	0.374342	-0.00894803	0.98725	0	https://www.aniseed.cnrs.fr/aniseed/experiment/list_insitus?organism_id=112&start_stage_id=&end_stage_id=&method_id=&filter_by_op=fate&fate_in_op=and&anat_in_op=and&gene_name=KH.C12.426&pubmed_id=&wt_only=1A	http://ghost.zool.kyoto-u.ac.jp/cgi-bin/fordetailkh21.cgi?name=KH.C12.426;source=kh2013
KH.C5.82	SUMF1/2	5.07342	-0.556069	0.410077	-0.00888188	0.988902	0	https://www.aniseed.cnrs.fr/aniseed/experiment/list_insitus?organism_id=112&start_stage_id=&end_stage_id=&method_id=&filter_by_op=fate&fate_in_op=and&anat_in_op=and&gene_name=KH.C5.82&pubmed_id=&wt_only=1A	http://ghost.zool.kyoto-u.ac.jp/cgi-bin/fordetailkh21.cgi?name=KH.C5.82;source=kh2013
KH.C4.712	FOPNL	3.26813	0.147799	0.773685	-0.00885753	1	0	https://www.aniseed.cnrs.fr/aniseed/experiment/list_insitus?organism_id=112&start_stage_id=&end_stage_id=&method_id=&filter_by_op=fate&fate_in_op=and&anat_in_op=and&gene_name=KH.C4.712&pubmed_id=&wt_only=1A	http://ghost.zool.kyoto-u.ac.jp/cgi-bin/fordetailkh21.cgi?name=KH.C4.712;source=kh2013
KH.C5.298	TCEAL3/5/6	6.79226	-0.0997041	0.805346	-0.00879817	0.984036	11	https://www.aniseed.cnrs.fr/aniseed/experiment/list_insitus?organism_id=112&start_stage_id=&end_stage_id=&method_id=&filter_by_op=fate&fate_in_op=and&anat_in_op=and&gene_name=KH.C5.298&pubmed_id=&wt_only=1A	http://ghost.zool.kyoto-u.ac.jp/cgi-bin/fordetailkh21.cgi?name=KH.C5.298;source=kh2013
KH.C3.137	ATF4B1/2	6.07701	0.140416	0.68414	-0.00873275	0.983109	10	https://www.aniseed.cnrs.fr/aniseed/experiment/list_insitus?organism_id=112&start_stage_id=&end_stage_id=&method_id=&filter_by_op=fate&fate_in_op=and&anat_in_op=and&gene_name=KH.C3.137&pubmed_id=&wt_only=1A	http://ghost.zool.kyoto-u.ac.jp/cgi-bin/fordetailkh21.cgi?name=KH.C3.137;source=kh2013
KH.C10.328	PRDX4	5.04756	-0.0876103	0.792954	-0.00866742	0.980386	17	https://www.aniseed.cnrs.fr/aniseed/experiment/list_insitus?organism_id=112&start_stage_id=&end_stage_id=&method_id=&filter_by_op=fate&fate_in_op=and&anat_in_op=and&gene_name=KH.C10.328&pubmed_id=&wt_only=1A	http://ghost.zool.kyoto-u.ac.jp/cgi-bin/fordetailkh21.cgi?name=KH.C10.328;source=kh2013
KH.C13.9	KH2013:KH.C13.9_RIF1	4.25096	0.890192	0.457915	-0.00865006	0.993914	0	https://www.aniseed.cnrs.fr/aniseed/experiment/list_insitus?organism_id=112&start_stage_id=&end_stage_id=&method_id=&filter_by_op=fate&fate_in_op=and&anat_in_op=and&gene_name=KH.C13.9&pubmed_id=&wt_only=1A	http://ghost.zool.kyoto-u.ac.jp/cgi-bin/fordetailkh21.cgi?name=KH.C13.9;source=kh2013
KH.C1.1094	KH2013:KH.C1.1094_ABAT	1.20016	-0.00677197	1	-0.00830315	1	0	https://www.aniseed.cnrs.fr/aniseed/experiment/list_insitus?organism_id=112&start_stage_id=&end_stage_id=&method_id=&filter_by_op=fate&fate_in_op=and&anat_in_op=and&gene_name=KH.C1.1094&pubmed_id=&wt_only=1A	http://ghost.zool.kyoto-u.ac.jp/cgi-bin/fordetailkh21.cgi?name=KH.C1.1094;source=kh2013
KH.C10.601	NOC3L	4.27867	-0.377251	0.361122	-0.00829825	0.987588	0	https://www.aniseed.cnrs.fr/aniseed/experiment/list_insitus?organism_id=112&start_stage_id=&end_stage_id=&method_id=&filter_by_op=fate&fate_in_op=and&anat_in_op=and&gene_name=KH.C10.601&pubmed_id=&wt_only=1A	http://ghost.zool.kyoto-u.ac.jp/cgi-bin/fordetailkh21.cgi?name=KH.C10.601;source=kh2013
KH.C6.98	UNG/1	7.43203	-0.0368322	0.927919	-0.00828672	0.983305	0	https://www.aniseed.cnrs.fr/aniseed/experiment/list_insitus?organism_id=112&start_stage_id=&end_stage_id=&method_id=&filter_by_op=fate&fate_in_op=and&anat_in_op=and&gene_name=KH.C6.98&pubmed_id=&wt_only=1A	http://ghost.zool.kyoto-u.ac.jp/cgi-bin/fordetailkh21.cgi?name=KH.C6.98;source=kh2013
KH.C2.182	C19ORF45	1.86528	1.93782	0.0594631	-0.00792444	1	0	https://www.aniseed.cnrs.fr/aniseed/experiment/list_insitus?organism_id=112&start_stage_id=&end_stage_id=&method_id=&filter_by_op=fate&fate_in_op=and&anat_in_op=and&gene_name=KH.C2.182&pubmed_id=&wt_only=1A	http://ghost.zool.kyoto-u.ac.jp/cgi-bin/fordetailkh21.cgi?name=KH.C2.182;source=kh2013
KH.C9.184	BECN1	4.69041	0.297987	0.413337	-0.00788342	0.98777	0	https://www.aniseed.cnrs.fr/aniseed/experiment/list_insitus?organism_id=112&start_stage_id=&end_stage_id=&method_id=&filter_by_op=fate&fate_in_op=and&anat_in_op=and&gene_name=KH.C9.184&pubmed_id=&wt_only=1A	http://ghost.zool.kyoto-u.ac.jp/cgi-bin/fordetailkh21.cgi?name=KH.C9.184;source=kh2013
KH.L172.11	KH2013:KH.L172.11_ROST	0.899518	0.0718266	0.978355	-0.00786837	1	0	https://www.aniseed.cnrs.fr/aniseed/experiment/list_insitus?organism_id=112&start_stage_id=&end_stage_id=&method_id=&filter_by_op=fate&fate_in_op=and&anat_in_op=and&gene_name=KH.L172.11&pubmed_id=&wt_only=1A	http://ghost.zool.kyoto-u.ac.jp/cgi-bin/fordetailkh21.cgi?name=KH.L172.11;source=kh2013
KH.C5.341	STK3/4	6.52781	-0.095656	0.770316	-0.00773463	0.981788	3	https://www.aniseed.cnrs.fr/aniseed/experiment/list_insitus?organism_id=112&start_stage_id=&end_stage_id=&method_id=&filter_by_op=fate&fate_in_op=and&anat_in_op=and&gene_name=KH.C5.341&pubmed_id=&wt_only=1A	http://ghost.zool.kyoto-u.ac.jp/cgi-bin/fordetailkh21.cgi?name=KH.C5.341;source=kh2013
KH.L65.5	KH2013:KH.L65.5_SRSF4/6	5.9069	0.41164	0.28281	-0.00769758	0.985826	0	https://www.aniseed.cnrs.fr/aniseed/experiment/list_insitus?organism_id=112&start_stage_id=&end_stage_id=&method_id=&filter_by_op=fate&fate_in_op=and&anat_in_op=and&gene_name=KH.L65.5&pubmed_id=&wt_only=1A	http://ghost.zool.kyoto-u.ac.jp/cgi-bin/fordetailkh21.cgi?name=KH.L65.5;source=kh2013
KH.C14.123	DGKI	5.09485	0.738805	0.23514	-0.00753647	0.99554	0	https://www.aniseed.cnrs.fr/aniseed/experiment/list_insitus?organism_id=112&start_stage_id=&end_stage_id=&method_id=&filter_by_op=fate&fate_in_op=and&anat_in_op=and&gene_name=KH.C14.123&pubmed_id=&wt_only=1A	http://ghost.zool.kyoto-u.ac.jp/cgi-bin/fordetailkh21.cgi?name=KH.C14.123;source=kh2013
KH.C4.25	ACAD8	5.44672	0.139667	0.744015	-0.00749393	0.984869	4	https://www.aniseed.cnrs.fr/aniseed/experiment/list_insitus?organism_id=112&start_stage_id=&end_stage_id=&method_id=&filter_by_op=fate&fate_in_op=and&anat_in_op=and&gene_name=KH.C4.25&pubmed_id=&wt_only=1A	http://ghost.zool.kyoto-u.ac.jp/cgi-bin/fordetailkh21.cgi?name=KH.C4.25;source=kh2013
KH.L96.32	SMG5	6.56268	-0.361421	0.336557	-0.00742023	0.98385	1	https://www.aniseed.cnrs.fr/aniseed/experiment/list_insitus?organism_id=112&start_stage_id=&end_stage_id=&method_id=&filter_by_op=fate&fate_in_op=and&anat_in_op=and&gene_name=KH.L96.32&pubmed_id=&wt_only=1A	http://ghost.zool.kyoto-u.ac.jp/cgi-bin/fordetailkh21.cgi?name=KH.L96.32;source=kh2013
KH.C4.278	KH2013:KH.C4.278	4.72245	-0.124446	0.778044	-0.00735377	0.99399	0	https://www.aniseed.cnrs.fr/aniseed/experiment/list_insitus?organism_id=112&start_stage_id=&end_stage_id=&method_id=&filter_by_op=fate&fate_in_op=and&anat_in_op=and&gene_name=KH.C4.278&pubmed_id=&wt_only=1A	http://ghost.zool.kyoto-u.ac.jp/cgi-bin/fordetailkh21.cgi?name=KH.C4.278;source=kh2013
KH.C8.21	IRAK4	4.28806	0.223703	0.554684	-0.00733488	0.984645	0	https://www.aniseed.cnrs.fr/aniseed/experiment/list_insitus?organism_id=112&start_stage_id=&end_stage_id=&method_id=&filter_by_op=fate&fate_in_op=and&anat_in_op=and&gene_name=KH.C8.21&pubmed_id=&wt_only=1A	http://ghost.zool.kyoto-u.ac.jp/cgi-bin/fordetailkh21.cgi?name=KH.C8.21;source=kh2013
KH.C9.22	LMO7	5.56702	0.213736	0.56034	-0.00728479	0.98916	0	https://www.aniseed.cnrs.fr/aniseed/experiment/list_insitus?organism_id=112&start_stage_id=&end_stage_id=&method_id=&filter_by_op=fate&fate_in_op=and&anat_in_op=and&gene_name=KH.C9.22&pubmed_id=&wt_only=1A	http://ghost.zool.kyoto-u.ac.jp/cgi-bin/fordetailkh21.cgi?name=KH.C9.22;source=kh2013
KH.C14.163	TTN-1	6.79135	-0.0723124	0.876726	-0.00684082	0.988182	14	https://www.aniseed.cnrs.fr/aniseed/experiment/list_insitus?organism_id=112&start_stage_id=&end_stage_id=&method_id=&filter_by_op=fate&fate_in_op=and&anat_in_op=and&gene_name=KH.C14.163&pubmed_id=&wt_only=1A	http://ghost.zool.kyoto-u.ac.jp/cgi-bin/fordetailkh21.cgi?name=KH.C14.163;source=kh2013
KH.S610.6	PCBP1/2/3/4	5.0523	0.0638584	0.8682	-0.00677326	0.985799	0	https://www.aniseed.cnrs.fr/aniseed/experiment/list_insitus?organism_id=112&start_stage_id=&end_stage_id=&method_id=&filter_by_op=fate&fate_in_op=and&anat_in_op=and&gene_name=KH.S610.6&pubmed_id=&wt_only=1A	http://ghost.zool.kyoto-u.ac.jp/cgi-bin/fordetailkh21.cgi?name=KH.S610.6;source=kh2013
KH.L87.3	AP2A1/2	7.23553	0.19987	0.562838	-0.00675163	0.985132	5	https://www.aniseed.cnrs.fr/aniseed/experiment/list_insitus?organism_id=112&start_stage_id=&end_stage_id=&method_id=&filter_by_op=fate&fate_in_op=and&anat_in_op=and&gene_name=KH.L87.3&pubmed_id=&wt_only=1A	http://ghost.zool.kyoto-u.ac.jp/cgi-bin/fordetailkh21.cgi?name=KH.L87.3;source=kh2013
KH.C9.195	GOSR2	5.87556	-0.147002	0.703657	-0.00670218	0.989568	0	https://www.aniseed.cnrs.fr/aniseed/experiment/list_insitus?organism_id=112&start_stage_id=&end_stage_id=&method_id=&filter_by_op=fate&fate_in_op=and&anat_in_op=and&gene_name=KH.C9.195&pubmed_id=&wt_only=1A	http://ghost.zool.kyoto-u.ac.jp/cgi-bin/fordetailkh21.cgi?name=KH.C9.195;source=kh2013
KH.C1.894	PPP2CB	7.81235	0.169667	0.604142	-0.00649192	0.984676	5	https://www.aniseed.cnrs.fr/aniseed/experiment/list_insitus?organism_id=112&start_stage_id=&end_stage_id=&method_id=&filter_by_op=fate&fate_in_op=and&anat_in_op=and&gene_name=KH.C1.894&pubmed_id=&wt_only=1A	http://ghost.zool.kyoto-u.ac.jp/cgi-bin/fordetailkh21.cgi?name=KH.C1.894;source=kh2013
KH.C1.693	ZFAND4	4.86056	0.0934711	0.847321	-0.00635089	0.996379	9	https://www.aniseed.cnrs.fr/aniseed/experiment/list_insitus?organism_id=112&start_stage_id=&end_stage_id=&method_id=&filter_by_op=fate&fate_in_op=and&anat_in_op=and&gene_name=KH.C1.693&pubmed_id=&wt_only=1A	http://ghost.zool.kyoto-u.ac.jp/cgi-bin/fordetailkh21.cgi?name=KH.C1.693;source=kh2013
KH.L112.25	SMC3	6.25824	0.430534	0.362474	-0.00633211	0.988509	3	https://www.aniseed.cnrs.fr/aniseed/experiment/list_insitus?organism_id=112&start_stage_id=&end_stage_id=&method_id=&filter_by_op=fate&fate_in_op=and&anat_in_op=and&gene_name=KH.L112.25&pubmed_id=&wt_only=1A	http://ghost.zool.kyoto-u.ac.jp/cgi-bin/fordetailkh21.cgi?name=KH.L112.25;source=kh2013
KH.L23.11	PRRC2B	5.95907	-0.0604235	0.884784	-0.00625717	0.988332	0	https://www.aniseed.cnrs.fr/aniseed/experiment/list_insitus?organism_id=112&start_stage_id=&end_stage_id=&method_id=&filter_by_op=fate&fate_in_op=and&anat_in_op=and&gene_name=KH.L23.11&pubmed_id=&wt_only=1A	http://ghost.zool.kyoto-u.ac.jp/cgi-bin/fordetailkh21.cgi?name=KH.L23.11;source=kh2013
KH.C1.497	KH2013:KH.C1.497	0.862215	-0.208319	0.80229	-0.00623471	1	0	https://www.aniseed.cnrs.fr/aniseed/experiment/list_insitus?organism_id=112&start_stage_id=&end_stage_id=&method_id=&filter_by_op=fate&fate_in_op=and&anat_in_op=and&gene_name=KH.C1.497&pubmed_id=&wt_only=1A	http://ghost.zool.kyoto-u.ac.jp/cgi-bin/fordetailkh21.cgi?name=KH.C1.497;source=kh2013
KH.L4.36	HMGB3	6.96592	-0.40195	0.248059	-0.00618608	0.985718	11	https://www.aniseed.cnrs.fr/aniseed/experiment/list_insitus?organism_id=112&start_stage_id=&end_stage_id=&method_id=&filter_by_op=fate&fate_in_op=and&anat_in_op=and&gene_name=KH.L4.36&pubmed_id=&wt_only=1A	http://ghost.zool.kyoto-u.ac.jp/cgi-bin/fordetailkh21.cgi?name=KH.L4.36;source=kh2013
KH.C3.138	MIA3	7.3703	-0.0848937	0.806545	-0.00615729	0.986213	4	https://www.aniseed.cnrs.fr/aniseed/experiment/list_insitus?organism_id=112&start_stage_id=&end_stage_id=&method_id=&filter_by_op=fate&fate_in_op=and&anat_in_op=and&gene_name=KH.C3.138&pubmed_id=&wt_only=1A	http://ghost.zool.kyoto-u.ac.jp/cgi-bin/fordetailkh21.cgi?name=KH.C3.138;source=kh2013
KH.L63.26	KH2013:KH.L63.26_METTL24	5.39245	0.564692	0.362141	-0.00615051	0.99588	0	https://www.aniseed.cnrs.fr/aniseed/experiment/list_insitus?organism_id=112&start_stage_id=&end_stage_id=&method_id=&filter_by_op=fate&fate_in_op=and&anat_in_op=and&gene_name=KH.L63.26&pubmed_id=&wt_only=1A	http://ghost.zool.kyoto-u.ac.jp/cgi-bin/fordetailkh21.cgi?name=KH.L63.26;source=kh2013
KH.C12.545	C1H11ORF73	3.4836	0.217801	0.672669	-0.00610699	1	2	https://www.aniseed.cnrs.fr/aniseed/experiment/list_insitus?organism_id=112&start_stage_id=&end_stage_id=&method_id=&filter_by_op=fate&fate_in_op=and&anat_in_op=and&gene_name=KH.C12.545&pubmed_id=&wt_only=1A	http://ghost.zool.kyoto-u.ac.jp/cgi-bin/fordetailkh21.cgi?name=KH.C12.545;source=kh2013
KH.L75.13	KH2013:KH.L75.13_AGBL2/3	3.72395	-0.693073	0.194957	-0.00606562	0.986648	0	https://www.aniseed.cnrs.fr/aniseed/experiment/list_insitus?organism_id=112&start_stage_id=&end_stage_id=&method_id=&filter_by_op=fate&fate_in_op=and&anat_in_op=and&gene_name=KH.L75.13&pubmed_id=&wt_only=1A	http://ghost.zool.kyoto-u.ac.jp/cgi-bin/fordetailkh21.cgi?name=KH.L75.13;source=kh2013
KH.C1.1140	ANKRD11/12	5.93172	-0.057355	0.865385	-0.00602255	0.987896	0	https://www.aniseed.cnrs.fr/aniseed/experiment/list_insitus?organism_id=112&start_stage_id=&end_stage_id=&method_id=&filter_by_op=fate&fate_in_op=and&anat_in_op=and&gene_name=KH.C1.1140&pubmed_id=&wt_only=1A	http://ghost.zool.kyoto-u.ac.jp/cgi-bin/fordetailkh21.cgi?name=KH.C1.1140;source=kh2013
KH.L128.9	MET2	5.07048	0.210701	0.619877	-0.0059982	0.987057	0	https://www.aniseed.cnrs.fr/aniseed/experiment/list_insitus?organism_id=112&start_stage_id=&end_stage_id=&method_id=&filter_by_op=fate&fate_in_op=and&anat_in_op=and&gene_name=KH.L128.9&pubmed_id=&wt_only=1A	http://ghost.zool.kyoto-u.ac.jp/cgi-bin/fordetailkh21.cgi?name=KH.L128.9;source=kh2013
KH.L155.16	CAPRIN1/2	7.92969	-0.318652	0.388104	-0.00597933	0.98786	5	https://www.aniseed.cnrs.fr/aniseed/experiment/list_insitus?organism_id=112&start_stage_id=&end_stage_id=&method_id=&filter_by_op=fate&fate_in_op=and&anat_in_op=and&gene_name=KH.L155.16&pubmed_id=&wt_only=1A	http://ghost.zool.kyoto-u.ac.jp/cgi-bin/fordetailkh21.cgi?name=KH.L155.16;source=kh2013
KH.S615.5	DGCR14	3.13638	-0.197938	0.7095	-0.0059727	1	2	https://www.aniseed.cnrs.fr/aniseed/experiment/list_insitus?organism_id=112&start_stage_id=&end_stage_id=&method_id=&filter_by_op=fate&fate_in_op=and&anat_in_op=and&gene_name=KH.S615.5&pubmed_id=&wt_only=1A	http://ghost.zool.kyoto-u.ac.jp/cgi-bin/fordetailkh21.cgi?name=KH.S615.5;source=kh2013
KH.C1.290	KH2013:KH.C1.290_ABCC1/3	8.43697	-0.0365609	0.92186	-0.00590345	0.987845	0	https://www.aniseed.cnrs.fr/aniseed/experiment/list_insitus?organism_id=112&start_stage_id=&end_stage_id=&method_id=&filter_by_op=fate&fate_in_op=and&anat_in_op=and&gene_name=KH.C1.290&pubmed_id=&wt_only=1A	http://ghost.zool.kyoto-u.ac.jp/cgi-bin/fordetailkh21.cgi?name=KH.C1.290;source=kh2013
KH.C9.10	PRPF38B	4.83466	0.387727	0.253576	-0.00588626	0.98787	2	https://www.aniseed.cnrs.fr/aniseed/experiment/list_insitus?organism_id=112&start_stage_id=&end_stage_id=&method_id=&filter_by_op=fate&fate_in_op=and&anat_in_op=and&gene_name=KH.C9.10&pubmed_id=&wt_only=1A	http://ghost.zool.kyoto-u.ac.jp/cgi-bin/fordetailkh21.cgi?name=KH.C9.10;source=kh2013
KH.C4.509	ASH1L	8.21012	0.137526	0.725167	-0.00588048	0.988165	10	https://www.aniseed.cnrs.fr/aniseed/experiment/list_insitus?organism_id=112&start_stage_id=&end_stage_id=&method_id=&filter_by_op=fate&fate_in_op=and&anat_in_op=and&gene_name=KH.C4.509&pubmed_id=&wt_only=1A	http://ghost.zool.kyoto-u.ac.jp/cgi-bin/fordetailkh21.cgi?name=KH.C4.509;source=kh2013
KH.C8.174	LGTN	6.68162	-0.448116	0.22369	-0.00587722	0.987147	0	https://www.aniseed.cnrs.fr/aniseed/experiment/list_insitus?organism_id=112&start_stage_id=&end_stage_id=&method_id=&filter_by_op=fate&fate_in_op=and&anat_in_op=and&gene_name=KH.C8.174&pubmed_id=&wt_only=1A	http://ghost.zool.kyoto-u.ac.jp/cgi-bin/fordetailkh21.cgi?name=KH.C8.174;source=kh2013
KH.C6.173	NOSTRIN	5.32061	-0.350688	0.325707	-0.00569441	0.99098	4	https://www.aniseed.cnrs.fr/aniseed/experiment/list_insitus?organism_id=112&start_stage_id=&end_stage_id=&method_id=&filter_by_op=fate&fate_in_op=and&anat_in_op=and&gene_name=KH.C6.173&pubmed_id=&wt_only=1A	http://ghost.zool.kyoto-u.ac.jp/cgi-bin/fordetailkh21.cgi?name=KH.C6.173;source=kh2013
KH.S1163.2	KH2013:KH.S1163.2_GBE1	3.50512	-0.984276	0.257501	-0.00567218	1	0	https://www.aniseed.cnrs.fr/aniseed/experiment/list_insitus?organism_id=112&start_stage_id=&end_stage_id=&method_id=&filter_by_op=fate&fate_in_op=and&anat_in_op=and&gene_name=KH.S1163.2&pubmed_id=&wt_only=1A	http://ghost.zool.kyoto-u.ac.jp/cgi-bin/fordetailkh21.cgi?name=KH.S1163.2;source=kh2013
KH.C12.645	DGCR6L	3.51183	0.675145	0.238338	-0.00566442	0.993405	0	https://www.aniseed.cnrs.fr/aniseed/experiment/list_insitus?organism_id=112&start_stage_id=&end_stage_id=&method_id=&filter_by_op=fate&fate_in_op=and&anat_in_op=and&gene_name=KH.C12.645&pubmed_id=&wt_only=1A	http://ghost.zool.kyoto-u.ac.jp/cgi-bin/fordetailkh21.cgi?name=KH.C12.645;source=kh2013
KH.C1.407	KH2013:KH.C1.407_PTBP1/2/3	7.10975	-0.319893	0.339757	-0.00558419	0.986933	0	https://www.aniseed.cnrs.fr/aniseed/experiment/list_insitus?organism_id=112&start_stage_id=&end_stage_id=&method_id=&filter_by_op=fate&fate_in_op=and&anat_in_op=and&gene_name=KH.C1.407&pubmed_id=&wt_only=1A	http://ghost.zool.kyoto-u.ac.jp/cgi-bin/fordetailkh21.cgi?name=KH.C1.407;source=kh2013
KH.C5.7	SURF6	3.27798	-0.408528	0.454826	-0.00543406	1	2	https://www.aniseed.cnrs.fr/aniseed/experiment/list_insitus?organism_id=112&start_stage_id=&end_stage_id=&method_id=&filter_by_op=fate&fate_in_op=and&anat_in_op=and&gene_name=KH.C5.7&pubmed_id=&wt_only=1A	http://ghost.zool.kyoto-u.ac.jp/cgi-bin/fordetailkh21.cgi?name=KH.C5.7;source=kh2013
KH.C11.472	SI:CH211-191J22.3	5.24304	0.290714	0.399147	-0.00522974	0.994333	0	https://www.aniseed.cnrs.fr/aniseed/experiment/list_insitus?organism_id=112&start_stage_id=&end_stage_id=&method_id=&filter_by_op=fate&fate_in_op=and&anat_in_op=and&gene_name=KH.C11.472&pubmed_id=&wt_only=1A	http://ghost.zool.kyoto-u.ac.jp/cgi-bin/fordetailkh21.cgi?name=KH.C11.472;source=kh2013
KH.C1.814	KH2013:KH.C1.814	4.61055	-0.0626577	0.887478	-0.00520015	0.989982	2	https://www.aniseed.cnrs.fr/aniseed/experiment/list_insitus?organism_id=112&start_stage_id=&end_stage_id=&method_id=&filter_by_op=fate&fate_in_op=and&anat_in_op=and&gene_name=KH.C1.814&pubmed_id=&wt_only=1A	http://ghost.zool.kyoto-u.ac.jp/cgi-bin/fordetailkh21.cgi?name=KH.C1.814;source=kh2013
KH.C10.61	DYRK1A	6.57367	-0.18251	0.604717	-0.0050032	0.99084	0	https://www.aniseed.cnrs.fr/aniseed/experiment/list_insitus?organism_id=112&start_stage_id=&end_stage_id=&method_id=&filter_by_op=fate&fate_in_op=and&anat_in_op=and&gene_name=KH.C10.61&pubmed_id=&wt_only=1A	http://ghost.zool.kyoto-u.ac.jp/cgi-bin/fordetailkh21.cgi?name=KH.C10.61;source=kh2013
KH.C3.408	KH2013:KH.C3.408	5.45087	0.216097	0.56674	-0.00497189	0.995155	4	https://www.aniseed.cnrs.fr/aniseed/experiment/list_insitus?organism_id=112&start_stage_id=&end_stage_id=&method_id=&filter_by_op=fate&fate_in_op=and&anat_in_op=and&gene_name=KH.C3.408&pubmed_id=&wt_only=1A	http://ghost.zool.kyoto-u.ac.jp/cgi-bin/fordetailkh21.cgi?name=KH.C3.408;source=kh2013
KH.S489.3	MLST8	3.63333	0.369529	0.383368	-0.00495837	1	0	https://www.aniseed.cnrs.fr/aniseed/experiment/list_insitus?organism_id=112&start_stage_id=&end_stage_id=&method_id=&filter_by_op=fate&fate_in_op=and&anat_in_op=and&gene_name=KH.S489.3&pubmed_id=&wt_only=1A	http://ghost.zool.kyoto-u.ac.jp/cgi-bin/fordetailkh21.cgi?name=KH.S489.3;source=kh2013
KH.L144.6	NUP50	3.27878	0.166547	0.818804	-0.00494729	0.994569	4	https://www.aniseed.cnrs.fr/aniseed/experiment/list_insitus?organism_id=112&start_stage_id=&end_stage_id=&method_id=&filter_by_op=fate&fate_in_op=and&anat_in_op=and&gene_name=KH.L144.6&pubmed_id=&wt_only=1A	http://ghost.zool.kyoto-u.ac.jp/cgi-bin/fordetailkh21.cgi?name=KH.L144.6;source=kh2013
KH.C3.906	SCPEP1	3.99018	0.221129	0.587486	-0.0046805	1	1	https://www.aniseed.cnrs.fr/aniseed/experiment/list_insitus?organism_id=112&start_stage_id=&end_stage_id=&method_id=&filter_by_op=fate&fate_in_op=and&anat_in_op=and&gene_name=KH.C3.906&pubmed_id=&wt_only=1A	http://ghost.zool.kyoto-u.ac.jp/cgi-bin/fordetailkh21.cgi?name=KH.C3.906;source=kh2013
KH.C3.728	CYB5A	5.33528	-0.148208	0.648055	-0.00460705	0.992545	4	https://www.aniseed.cnrs.fr/aniseed/experiment/list_insitus?organism_id=112&start_stage_id=&end_stage_id=&method_id=&filter_by_op=fate&fate_in_op=and&anat_in_op=and&gene_name=KH.C3.728&pubmed_id=&wt_only=1A	http://ghost.zool.kyoto-u.ac.jp/cgi-bin/fordetailkh21.cgi?name=KH.C3.728;source=kh2013
KH.C1.882	TM2D3	4.50984	0.338832	0.370122	-0.00449777	1	0	https://www.aniseed.cnrs.fr/aniseed/experiment/list_insitus?organism_id=112&start_stage_id=&end_stage_id=&method_id=&filter_by_op=fate&fate_in_op=and&anat_in_op=and&gene_name=KH.C1.882&pubmed_id=&wt_only=1A	http://ghost.zool.kyoto-u.ac.jp/cgi-bin/fordetailkh21.cgi?name=KH.C1.882;source=kh2013
KH.C14.208	POLD1	4.57678	0.108177	0.807194	-0.00427358	0.989508	4	https://www.aniseed.cnrs.fr/aniseed/experiment/list_insitus?organism_id=112&start_stage_id=&end_stage_id=&method_id=&filter_by_op=fate&fate_in_op=and&anat_in_op=and&gene_name=KH.C14.208&pubmed_id=&wt_only=1A	http://ghost.zool.kyoto-u.ac.jp/cgi-bin/fordetailkh21.cgi?name=KH.C14.208;source=kh2013
KH.C11.58	XRN2	6.1215	-0.528108	0.401226	-0.00425999	0.996192	0	https://www.aniseed.cnrs.fr/aniseed/experiment/list_insitus?organism_id=112&start_stage_id=&end_stage_id=&method_id=&filter_by_op=fate&fate_in_op=and&anat_in_op=and&gene_name=KH.C11.58&pubmed_id=&wt_only=1A	http://ghost.zool.kyoto-u.ac.jp/cgi-bin/fordetailkh21.cgi?name=KH.C11.58;source=kh2013
KH.C2.933	TMEM216	4.00194	0.222254	0.579198	-0.0042455	0.994093	0	https://www.aniseed.cnrs.fr/aniseed/experiment/list_insitus?organism_id=112&start_stage_id=&end_stage_id=&method_id=&filter_by_op=fate&fate_in_op=and&anat_in_op=and&gene_name=KH.C2.933&pubmed_id=&wt_only=1A	http://ghost.zool.kyoto-u.ac.jp/cgi-bin/fordetailkh21.cgi?name=KH.C2.933;source=kh2013
KH.C1.1177	STAU/1	3.4005	0.338263	0.45798	-0.00419183	0.991934	0	https://www.aniseed.cnrs.fr/aniseed/experiment/list_insitus?organism_id=112&start_stage_id=&end_stage_id=&method_id=&filter_by_op=fate&fate_in_op=and&anat_in_op=and&gene_name=KH.C1.1177&pubmed_id=&wt_only=1A	http://ghost.zool.kyoto-u.ac.jp/cgi-bin/fordetailkh21.cgi?name=KH.C1.1177;source=kh2013
KH.C11.392	TSR1	5.52299	-0.489738	0.184698	-0.00411936	0.991823	0	https://www.aniseed.cnrs.fr/aniseed/experiment/list_insitus?organism_id=112&start_stage_id=&end_stage_id=&method_id=&filter_by_op=fate&fate_in_op=and&anat_in_op=and&gene_name=KH.C11.392&pubmed_id=&wt_only=1A	http://ghost.zool.kyoto-u.ac.jp/cgi-bin/fordetailkh21.cgi?name=KH.C11.392;source=kh2013
KH.S985.2	KH2013:KH.S985.2_HEPHL1	1.45959	-0.200032	0.781772	-0.00403259	1	0	https://www.aniseed.cnrs.fr/aniseed/experiment/list_insitus?organism_id=112&start_stage_id=&end_stage_id=&method_id=&filter_by_op=fate&fate_in_op=and&anat_in_op=and&gene_name=KH.S985.2&pubmed_id=&wt_only=1A	http://ghost.zool.kyoto-u.ac.jp/cgi-bin/fordetailkh21.cgi?name=KH.S985.2;source=kh2013
KH.C3.268	C16ORF80	6.9082	-0.0651525	0.853361	-0.00399224	0.991642	1	https://www.aniseed.cnrs.fr/aniseed/experiment/list_insitus?organism_id=112&start_stage_id=&end_stage_id=&method_id=&filter_by_op=fate&fate_in_op=and&anat_in_op=and&gene_name=KH.C3.268&pubmed_id=&wt_only=1A	http://ghost.zool.kyoto-u.ac.jp/cgi-bin/fordetailkh21.cgi?name=KH.C3.268;source=kh2013
KH.C3.360	KH2013:KH.C3.360_THBS1	0.0763858	0.905231	0.328169	-0.00392302	1	0	https://www.aniseed.cnrs.fr/aniseed/experiment/list_insitus?organism_id=112&start_stage_id=&end_stage_id=&method_id=&filter_by_op=fate&fate_in_op=and&anat_in_op=and&gene_name=KH.C3.360&pubmed_id=&wt_only=1A	http://ghost.zool.kyoto-u.ac.jp/cgi-bin/fordetailkh21.cgi?name=KH.C3.360;source=kh2013
KH.L108.39	PSMC3	5.76198	0.436539	0.40664	-0.00382544	0.997476	3	https://www.aniseed.cnrs.fr/aniseed/experiment/list_insitus?organism_id=112&start_stage_id=&end_stage_id=&method_id=&filter_by_op=fate&fate_in_op=and&anat_in_op=and&gene_name=KH.L108.39&pubmed_id=&wt_only=1A	http://ghost.zool.kyoto-u.ac.jp/cgi-bin/fordetailkh21.cgi?name=KH.L108.39;source=kh2013
KH.C8.542	KH2013:KH.C8.542	2.50282	0.3945	0.504114	-0.00382124	1	0	https://www.aniseed.cnrs.fr/aniseed/experiment/list_insitus?organism_id=112&start_stage_id=&end_stage_id=&method_id=&filter_by_op=fate&fate_in_op=and&anat_in_op=and&gene_name=KH.C8.542&pubmed_id=&wt_only=1A	http://ghost.zool.kyoto-u.ac.jp/cgi-bin/fordetailkh21.cgi?name=KH.C8.542;source=kh2013
KH.L152.10	KH2013:KH.L152.10_NUD1	2.68299	-1.47897	0.0412019	-0.00378698	1	0	https://www.aniseed.cnrs.fr/aniseed/experiment/list_insitus?organism_id=112&start_stage_id=&end_stage_id=&method_id=&filter_by_op=fate&fate_in_op=and&anat_in_op=and&gene_name=KH.L152.10&pubmed_id=&wt_only=1A	http://ghost.zool.kyoto-u.ac.jp/cgi-bin/fordetailkh21.cgi?name=KH.L152.10;source=kh2013
KH.C3.83	SIX4	1.64747	-2.18899	0.0224726	-0.00373291	1	15	https://www.aniseed.cnrs.fr/aniseed/experiment/list_insitus?organism_id=112&start_stage_id=&end_stage_id=&method_id=&filter_by_op=fate&fate_in_op=and&anat_in_op=and&gene_name=KH.C3.83&pubmed_id=&wt_only=1A	http://ghost.zool.kyoto-u.ac.jp/cgi-bin/fordetailkh21.cgi?name=KH.C3.83;source=kh2013
KH.C14.16	GLUD1/2	7.6281	0.259367	0.501773	-0.0036311	0.993679	5	https://www.aniseed.cnrs.fr/aniseed/experiment/list_insitus?organism_id=112&start_stage_id=&end_stage_id=&method_id=&filter_by_op=fate&fate_in_op=and&anat_in_op=and&gene_name=KH.C14.16&pubmed_id=&wt_only=1A	http://ghost.zool.kyoto-u.ac.jp/cgi-bin/fordetailkh21.cgi?name=KH.C14.16;source=kh2013
KH.C9.250	KH2013:KH.C9.250_B4GALT1/2/4	5.92631	0.331887	0.334704	-0.0035919	0.994274	0	https://www.aniseed.cnrs.fr/aniseed/experiment/list_insitus?organism_id=112&start_stage_id=&end_stage_id=&method_id=&filter_by_op=fate&fate_in_op=and&anat_in_op=and&gene_name=KH.C9.250&pubmed_id=&wt_only=1A	http://ghost.zool.kyoto-u.ac.jp/cgi-bin/fordetailkh21.cgi?name=KH.C9.250;source=kh2013
KH.L71.29	C17ORF103	2.82156	0.380276	0.456462	-0.00358766	1	0	https://www.aniseed.cnrs.fr/aniseed/experiment/list_insitus?organism_id=112&start_stage_id=&end_stage_id=&method_id=&filter_by_op=fate&fate_in_op=and&anat_in_op=and&gene_name=KH.L71.29&pubmed_id=&wt_only=1A	http://ghost.zool.kyoto-u.ac.jp/cgi-bin/fordetailkh21.cgi?name=KH.L71.29;source=kh2013
KH.C8.1	YKT6	5.97018	0.228512	0.482379	-0.0034996	0.993683	0	https://www.aniseed.cnrs.fr/aniseed/experiment/list_insitus?organism_id=112&start_stage_id=&end_stage_id=&method_id=&filter_by_op=fate&fate_in_op=and&anat_in_op=and&gene_name=KH.C8.1&pubmed_id=&wt_only=1A	http://ghost.zool.kyoto-u.ac.jp/cgi-bin/fordetailkh21.cgi?name=KH.C8.1;source=kh2013
KH.C12.540	GPR56/64	0.959857	0.171311	0.882556	-0.00345577	1	0	https://www.aniseed.cnrs.fr/aniseed/experiment/list_insitus?organism_id=112&start_stage_id=&end_stage_id=&method_id=&filter_by_op=fate&fate_in_op=and&anat_in_op=and&gene_name=KH.C12.540&pubmed_id=&wt_only=1A	http://ghost.zool.kyoto-u.ac.jp/cgi-bin/fordetailkh21.cgi?name=KH.C12.540;source=kh2013
KH.C3.342	CEP152	4.26718	0.127106	0.813081	-0.0033821	0.992854	0	https://www.aniseed.cnrs.fr/aniseed/experiment/list_insitus?organism_id=112&start_stage_id=&end_stage_id=&method_id=&filter_by_op=fate&fate_in_op=and&anat_in_op=and&gene_name=KH.C3.342&pubmed_id=&wt_only=1A	http://ghost.zool.kyoto-u.ac.jp/cgi-bin/fordetailkh21.cgi?name=KH.C3.342;source=kh2013
KH.C12.273	OTUB1	4.4359	0.17247	0.649009	-0.00334588	1	0	https://www.aniseed.cnrs.fr/aniseed/experiment/list_insitus?organism_id=112&start_stage_id=&end_stage_id=&method_id=&filter_by_op=fate&fate_in_op=and&anat_in_op=and&gene_name=KH.C12.273&pubmed_id=&wt_only=1A	http://ghost.zool.kyoto-u.ac.jp/cgi-bin/fordetailkh21.cgi?name=KH.C12.273;source=kh2013
KH.C3.114	TATDN1	3.6078	0.252551	0.634815	-0.00327832	1	0	https://www.aniseed.cnrs.fr/aniseed/experiment/list_insitus?organism_id=112&start_stage_id=&end_stage_id=&method_id=&filter_by_op=fate&fate_in_op=and&anat_in_op=and&gene_name=KH.C3.114&pubmed_id=&wt_only=1A	http://ghost.zool.kyoto-u.ac.jp/cgi-bin/fordetailkh21.cgi?name=KH.C3.114;source=kh2013
KH.C3.649	DECR2	0.899768	0.531703	0.465352	-0.00317511	1	0	https://www.aniseed.cnrs.fr/aniseed/experiment/list_insitus?organism_id=112&start_stage_id=&end_stage_id=&method_id=&filter_by_op=fate&fate_in_op=and&anat_in_op=and&gene_name=KH.C3.649&pubmed_id=&wt_only=1A	http://ghost.zool.kyoto-u.ac.jp/cgi-bin/fordetailkh21.cgi?name=KH.C3.649;source=kh2013
KH.C4.699	F41E6.1	6.13042	0.390073	0.254014	-0.00304765	0.994486	8	https://www.aniseed.cnrs.fr/aniseed/experiment/list_insitus?organism_id=112&start_stage_id=&end_stage_id=&method_id=&filter_by_op=fate&fate_in_op=and&anat_in_op=and&gene_name=KH.C4.699&pubmed_id=&wt_only=1A	http://ghost.zool.kyoto-u.ac.jp/cgi-bin/fordetailkh21.cgi?name=KH.C4.699;source=kh2013
KH.C3.329	AHCY/13	4.64551	-0.168739	0.646767	-0.00303201	1	2	https://www.aniseed.cnrs.fr/aniseed/experiment/list_insitus?organism_id=112&start_stage_id=&end_stage_id=&method_id=&filter_by_op=fate&fate_in_op=and&anat_in_op=and&gene_name=KH.C3.329&pubmed_id=&wt_only=1A	http://ghost.zool.kyoto-u.ac.jp/cgi-bin/fordetailkh21.cgi?name=KH.C3.329;source=kh2013
KH.C11.40	RAD51D	1.09185	0.034513	0.978438	-0.00291133	1	0	https://www.aniseed.cnrs.fr/aniseed/experiment/list_insitus?organism_id=112&start_stage_id=&end_stage_id=&method_id=&filter_by_op=fate&fate_in_op=and&anat_in_op=and&gene_name=KH.C11.40&pubmed_id=&wt_only=1A	http://ghost.zool.kyoto-u.ac.jp/cgi-bin/fordetailkh21.cgi?name=KH.C11.40;source=kh2013
KH.C7.496	PDCD10	5.45237	0.245399	0.473435	-0.00268791	0.995099	1	https://www.aniseed.cnrs.fr/aniseed/experiment/list_insitus?organism_id=112&start_stage_id=&end_stage_id=&method_id=&filter_by_op=fate&fate_in_op=and&anat_in_op=and&gene_name=KH.C7.496&pubmed_id=&wt_only=1A	http://ghost.zool.kyoto-u.ac.jp/cgi-bin/fordetailkh21.cgi?name=KH.C7.496;source=kh2013
KH.C1.55	ABI/1/2	4.47787	-0.255975	0.51821	-0.00253975	1	0	https://www.aniseed.cnrs.fr/aniseed/experiment/list_insitus?organism_id=112&start_stage_id=&end_stage_id=&method_id=&filter_by_op=fate&fate_in_op=and&anat_in_op=and&gene_name=KH.C1.55&pubmed_id=&wt_only=1A	http://ghost.zool.kyoto-u.ac.jp/cgi-bin/fordetailkh21.cgi?name=KH.C1.55;source=kh2013
KH.L20.12	SGPP1/2	6.63466	0.892573	0.0448059	-0.00249248	0.995132	0	https://www.aniseed.cnrs.fr/aniseed/experiment/list_insitus?organism_id=112&start_stage_id=&end_stage_id=&method_id=&filter_by_op=fate&fate_in_op=and&anat_in_op=and&gene_name=KH.L20.12&pubmed_id=&wt_only=1A	http://ghost.zool.kyoto-u.ac.jp/cgi-bin/fordetailkh21.cgi?name=KH.L20.12;source=kh2013
KH.C8.914	ERCC4	2.09113	-0.558538	0.552952	-0.00224105	1	2	https://www.aniseed.cnrs.fr/aniseed/experiment/list_insitus?organism_id=112&start_stage_id=&end_stage_id=&method_id=&filter_by_op=fate&fate_in_op=and&anat_in_op=and&gene_name=KH.C8.914&pubmed_id=&wt_only=1A	http://ghost.zool.kyoto-u.ac.jp/cgi-bin/fordetailkh21.cgi?name=KH.C8.914;source=kh2013
KH.C12.635	KH2013:KH.C12.635	2.81558	0.430712	0.45313	-0.00221974	1	0	https://www.aniseed.cnrs.fr/aniseed/experiment/list_insitus?organism_id=112&start_stage_id=&end_stage_id=&method_id=&filter_by_op=fate&fate_in_op=and&anat_in_op=and&gene_name=KH.C12.635&pubmed_id=&wt_only=1A	http://ghost.zool.kyoto-u.ac.jp/cgi-bin/fordetailkh21.cgi?name=KH.C12.635;source=kh2013
KH.L22.24	KH2013:KH.L22.24_ITGA1/10/11	6.02501	-0.172696	0.742475	-0.00213027	0.997103	5	https://www.aniseed.cnrs.fr/aniseed/experiment/list_insitus?organism_id=112&start_stage_id=&end_stage_id=&method_id=&filter_by_op=fate&fate_in_op=and&anat_in_op=and&gene_name=KH.L22.24&pubmed_id=&wt_only=1A	http://ghost.zool.kyoto-u.ac.jp/cgi-bin/fordetailkh21.cgi?name=KH.L22.24;source=kh2013
KH.L149.10	PCSK5/6	6.17154	-0.307918	0.354858	-0.00207427	0.995708	0	https://www.aniseed.cnrs.fr/aniseed/experiment/list_insitus?organism_id=112&start_stage_id=&end_stage_id=&method_id=&filter_by_op=fate&fate_in_op=and&anat_in_op=and&gene_name=KH.L149.10&pubmed_id=&wt_only=1A	http://ghost.zool.kyoto-u.ac.jp/cgi-bin/fordetailkh21.cgi?name=KH.L149.10;source=kh2013
KH.C2.1071	LIPL-1/2/3/5/6	4.99685	-0.48723	0.453592	-0.00200781	1	0	https://www.aniseed.cnrs.fr/aniseed/experiment/list_insitus?organism_id=112&start_stage_id=&end_stage_id=&method_id=&filter_by_op=fate&fate_in_op=and&anat_in_op=and&gene_name=KH.C2.1071&pubmed_id=&wt_only=1A	http://ghost.zool.kyoto-u.ac.jp/cgi-bin/fordetailkh21.cgi?name=KH.C2.1071;source=kh2013
KH.L18.111	KH2013:KH.L18.111	1.47194	0.273994	0.719617	-0.00191235	1	0	https://www.aniseed.cnrs.fr/aniseed/experiment/list_insitus?organism_id=112&start_stage_id=&end_stage_id=&method_id=&filter_by_op=fate&fate_in_op=and&anat_in_op=and&gene_name=KH.L18.111&pubmed_id=&wt_only=1A	http://ghost.zool.kyoto-u.ac.jp/cgi-bin/fordetailkh21.cgi?name=KH.L18.111;source=kh2013
KH.L157.1	CG2982	4.11458	-0.300416	0.447264	-0.00188959	1	0	https://www.aniseed.cnrs.fr/aniseed/experiment/list_insitus?organism_id=112&start_stage_id=&end_stage_id=&method_id=&filter_by_op=fate&fate_in_op=and&anat_in_op=and&gene_name=KH.L157.1&pubmed_id=&wt_only=1A	http://ghost.zool.kyoto-u.ac.jp/cgi-bin/fordetailkh21.cgi?name=KH.L157.1;source=kh2013
KH.C9.272	TAF15	6.54583	0.233506	0.481999	-0.00187083	0.995985	4	https://www.aniseed.cnrs.fr/aniseed/experiment/list_insitus?organism_id=112&start_stage_id=&end_stage_id=&method_id=&filter_by_op=fate&fate_in_op=and&anat_in_op=and&gene_name=KH.C9.272&pubmed_id=&wt_only=1A	http://ghost.zool.kyoto-u.ac.jp/cgi-bin/fordetailkh21.cgi?name=KH.C9.272;source=kh2013
KH.C8.423	KH2013:KH.C8.423_CLDN1/10/14/19/2/3/4/5/6/7/9	0.836552	0.100856	0.970573	-0.00173325	1	0	https://www.aniseed.cnrs.fr/aniseed/experiment/list_insitus?organism_id=112&start_stage_id=&end_stage_id=&method_id=&filter_by_op=fate&fate_in_op=and&anat_in_op=and&gene_name=KH.C8.423&pubmed_id=&wt_only=1A	http://ghost.zool.kyoto-u.ac.jp/cgi-bin/fordetailkh21.cgi?name=KH.C8.423;source=kh2013
KH.C11.122	KH2013:KH.C11.122_SLC17A5	5.27131	0.453157	0.20778	-0.00170406	0.996276	0	https://www.aniseed.cnrs.fr/aniseed/experiment/list_insitus?organism_id=112&start_stage_id=&end_stage_id=&method_id=&filter_by_op=fate&fate_in_op=and&anat_in_op=and&gene_name=KH.C11.122&pubmed_id=&wt_only=1A	http://ghost.zool.kyoto-u.ac.jp/cgi-bin/fordetailkh21.cgi?name=KH.C11.122;source=kh2013
KH.C2.565	SPCS3	6.62059	0.233026	0.536225	-0.00165625	0.99886	1	https://www.aniseed.cnrs.fr/aniseed/experiment/list_insitus?organism_id=112&start_stage_id=&end_stage_id=&method_id=&filter_by_op=fate&fate_in_op=and&anat_in_op=and&gene_name=KH.C2.565&pubmed_id=&wt_only=1A	http://ghost.zool.kyoto-u.ac.jp/cgi-bin/fordetailkh21.cgi?name=KH.C2.565;source=kh2013
KH.L124.2	KH2013:KH.L124.2	6.95864	-0.0449679	0.904018	-0.00158146	0.998094	0	https://www.aniseed.cnrs.fr/aniseed/experiment/list_insitus?organism_id=112&start_stage_id=&end_stage_id=&method_id=&filter_by_op=fate&fate_in_op=and&anat_in_op=and&gene_name=KH.L124.2&pubmed_id=&wt_only=1A	http://ghost.zool.kyoto-u.ac.jp/cgi-bin/fordetailkh21.cgi?name=KH.L124.2;source=kh2013
KH.L18.48	KH2013:KH.L18.48_IL17RA	4.87463	-0.0991267	0.798252	-0.00153423	1	0	https://www.aniseed.cnrs.fr/aniseed/experiment/list_insitus?organism_id=112&start_stage_id=&end_stage_id=&method_id=&filter_by_op=fate&fate_in_op=and&anat_in_op=and&gene_name=KH.L18.48&pubmed_id=&wt_only=1A	http://ghost.zool.kyoto-u.ac.jp/cgi-bin/fordetailkh21.cgi?name=KH.L18.48;source=kh2013
KH.C10.507	UBE2L3	6.5028	0.193543	0.567389	-0.00145493	0.996712	2	https://www.aniseed.cnrs.fr/aniseed/experiment/list_insitus?organism_id=112&start_stage_id=&end_stage_id=&method_id=&filter_by_op=fate&fate_in_op=and&anat_in_op=and&gene_name=KH.C10.507&pubmed_id=&wt_only=1A	http://ghost.zool.kyoto-u.ac.jp/cgi-bin/fordetailkh21.cgi?name=KH.C10.507;source=kh2013
KH.C4.282	KH2013:KH.C4.282	4.03122	0.100546	0.823254	-0.00144418	0.99496	0	https://www.aniseed.cnrs.fr/aniseed/experiment/list_insitus?organism_id=112&start_stage_id=&end_stage_id=&method_id=&filter_by_op=fate&fate_in_op=and&anat_in_op=and&gene_name=KH.C4.282&pubmed_id=&wt_only=1A	http://ghost.zool.kyoto-u.ac.jp/cgi-bin/fordetailkh21.cgi?name=KH.C4.282;source=kh2013
KH.L18.50	GTF2F2	5.50339	0.347648	0.335782	-0.00144199	0.996051	4	https://www.aniseed.cnrs.fr/aniseed/experiment/list_insitus?organism_id=112&start_stage_id=&end_stage_id=&method_id=&filter_by_op=fate&fate_in_op=and&anat_in_op=and&gene_name=KH.L18.50&pubmed_id=&wt_only=1A	http://ghost.zool.kyoto-u.ac.jp/cgi-bin/fordetailkh21.cgi?name=KH.L18.50;source=kh2013
KH.C5.50	ZNF207	6.5039	0.276061	0.407832	-0.00129967	0.997869	9	https://www.aniseed.cnrs.fr/aniseed/experiment/list_insitus?organism_id=112&start_stage_id=&end_stage_id=&method_id=&filter_by_op=fate&fate_in_op=and&anat_in_op=and&gene_name=KH.C5.50&pubmed_id=&wt_only=1A	http://ghost.zool.kyoto-u.ac.jp/cgi-bin/fordetailkh21.cgi?name=KH.C5.50;source=kh2013
KH.C3.671	SLC25A19	3.9366	-0.387502	0.489316	-0.00125089	1	0	https://www.aniseed.cnrs.fr/aniseed/experiment/list_insitus?organism_id=112&start_stage_id=&end_stage_id=&method_id=&filter_by_op=fate&fate_in_op=and&anat_in_op=and&gene_name=KH.C3.671&pubmed_id=&wt_only=1A	http://ghost.zool.kyoto-u.ac.jp/cgi-bin/fordetailkh21.cgi?name=KH.C3.671;source=kh2013
KH.C1.1198	NUS1	6.30806	0.219432	0.523493	-0.00117927	1	0	https://www.aniseed.cnrs.fr/aniseed/experiment/list_insitus?organism_id=112&start_stage_id=&end_stage_id=&method_id=&filter_by_op=fate&fate_in_op=and&anat_in_op=and&gene_name=KH.C1.1198&pubmed_id=&wt_only=1A	http://ghost.zool.kyoto-u.ac.jp/cgi-bin/fordetailkh21.cgi?name=KH.C1.1198;source=kh2013
KH.C3.642	CTBS	5.06698	-0.382207	0.248956	-0.00116943	1	0	https://www.aniseed.cnrs.fr/aniseed/experiment/list_insitus?organism_id=112&start_stage_id=&end_stage_id=&method_id=&filter_by_op=fate&fate_in_op=and&anat_in_op=and&gene_name=KH.C3.642&pubmed_id=&wt_only=1A	http://ghost.zool.kyoto-u.ac.jp/cgi-bin/fordetailkh21.cgi?name=KH.C3.642;source=kh2013
KH.C10.358	TAF6L	2.99468	-0.178692	0.72636	-0.0011398	1	0	https://www.aniseed.cnrs.fr/aniseed/experiment/list_insitus?organism_id=112&start_stage_id=&end_stage_id=&method_id=&filter_by_op=fate&fate_in_op=and&anat_in_op=and&gene_name=KH.C10.358&pubmed_id=&wt_only=1A	http://ghost.zool.kyoto-u.ac.jp/cgi-bin/fordetailkh21.cgi?name=KH.C10.358;source=kh2013
KH.C10.45	KH2013:KH.C10.45	5.85597	-0.509302	0.150579	-0.0010892	0.997428	6	https://www.aniseed.cnrs.fr/aniseed/experiment/list_insitus?organism_id=112&start_stage_id=&end_stage_id=&method_id=&filter_by_op=fate&fate_in_op=and&anat_in_op=and&gene_name=KH.C10.45&pubmed_id=&wt_only=1A	http://ghost.zool.kyoto-u.ac.jp/cgi-bin/fordetailkh21.cgi?name=KH.C10.45;source=kh2013
KH.L83.5	LUC7L/2/3	2.90897	0.323635	0.536868	-0.000988759	1	0	https://www.aniseed.cnrs.fr/aniseed/experiment/list_insitus?organism_id=112&start_stage_id=&end_stage_id=&method_id=&filter_by_op=fate&fate_in_op=and&anat_in_op=and&gene_name=KH.L83.5&pubmed_id=&wt_only=1A	http://ghost.zool.kyoto-u.ac.jp/cgi-bin/fordetailkh21.cgi?name=KH.L83.5;source=kh2013
KH.C8.858	B9D2	4.40675	-0.0206683	0.961499	-0.000823486	1	0	https://www.aniseed.cnrs.fr/aniseed/experiment/list_insitus?organism_id=112&start_stage_id=&end_stage_id=&method_id=&filter_by_op=fate&fate_in_op=and&anat_in_op=and&gene_name=KH.C8.858&pubmed_id=&wt_only=1A	http://ghost.zool.kyoto-u.ac.jp/cgi-bin/fordetailkh21.cgi?name=KH.C8.858;source=kh2013
KH.C7.682	RAB33B	6.048	0.15462	0.645342	-0.000772258	1	0	https://www.aniseed.cnrs.fr/aniseed/experiment/list_insitus?organism_id=112&start_stage_id=&end_stage_id=&method_id=&filter_by_op=fate&fate_in_op=and&anat_in_op=and&gene_name=KH.C7.682&pubmed_id=&wt_only=1A	http://ghost.zool.kyoto-u.ac.jp/cgi-bin/fordetailkh21.cgi?name=KH.C7.682;source=kh2013
KH.L96.87	TBX2/3	6.46612	0.0551383	0.90019	-0.000737574	1	26	https://www.aniseed.cnrs.fr/aniseed/experiment/list_insitus?organism_id=112&start_stage_id=&end_stage_id=&method_id=&filter_by_op=fate&fate_in_op=and&anat_in_op=and&gene_name=KH.L96.87&pubmed_id=&wt_only=1A	http://ghost.zool.kyoto-u.ac.jp/cgi-bin/fordetailkh21.cgi?name=KH.L96.87;source=kh2013
KH.C8.314	CR848757.1	6.2595	0.159197	0.652523	-0.000697912	0.999222	3	https://www.aniseed.cnrs.fr/aniseed/experiment/list_insitus?organism_id=112&start_stage_id=&end_stage_id=&method_id=&filter_by_op=fate&fate_in_op=and&anat_in_op=and&gene_name=KH.C8.314&pubmed_id=&wt_only=1A	http://ghost.zool.kyoto-u.ac.jp/cgi-bin/fordetailkh21.cgi?name=KH.C8.314;source=kh2013
KH.C4.727	VHA68-1/2	7.13473	0.742347	0.038767	-0.000682346	0.999094	0	https://www.aniseed.cnrs.fr/aniseed/experiment/list_insitus?organism_id=112&start_stage_id=&end_stage_id=&method_id=&filter_by_op=fate&fate_in_op=and&anat_in_op=and&gene_name=KH.C4.727&pubmed_id=&wt_only=1A	http://ghost.zool.kyoto-u.ac.jp/cgi-bin/fordetailkh21.cgi?name=KH.C4.727;source=kh2013
KH.C14.288	KCNMA1	6.36906	0.226548	0.567315	-0.000617658	0.999321	0	https://www.aniseed.cnrs.fr/aniseed/experiment/list_insitus?organism_id=112&start_stage_id=&end_stage_id=&method_id=&filter_by_op=fate&fate_in_op=and&anat_in_op=and&gene_name=KH.C14.288&pubmed_id=&wt_only=1A	http://ghost.zool.kyoto-u.ac.jp/cgi-bin/fordetailkh21.cgi?name=KH.C14.288;source=kh2013
KH.C7.151	TNFRSF1A	1.41956	0.16866	0.863603	-0.000474929	1	0	https://www.aniseed.cnrs.fr/aniseed/experiment/list_insitus?organism_id=112&start_stage_id=&end_stage_id=&method_id=&filter_by_op=fate&fate_in_op=and&anat_in_op=and&gene_name=KH.C7.151&pubmed_id=&wt_only=1A	http://ghost.zool.kyoto-u.ac.jp/cgi-bin/fordetailkh21.cgi?name=KH.C7.151;source=kh2013
KH.L18.16	GM13011	3.28954	0.119785	0.854065	-0.000325155	1	0	https://www.aniseed.cnrs.fr/aniseed/experiment/list_insitus?organism_id=112&start_stage_id=&end_stage_id=&method_id=&filter_by_op=fate&fate_in_op=and&anat_in_op=and&gene_name=KH.L18.16&pubmed_id=&wt_only=1A	http://ghost.zool.kyoto-u.ac.jp/cgi-bin/fordetailkh21.cgi?name=KH.L18.16;source=kh2013
KH.L37.67	TGM1/2/3/5/6/7	8.74757	-0.969909	0.0735345	-0.000295912	0.999899	8	https://www.aniseed.cnrs.fr/aniseed/experiment/list_insitus?organism_id=112&start_stage_id=&end_stage_id=&method_id=&filter_by_op=fate&fate_in_op=and&anat_in_op=and&gene_name=KH.L37.67&pubmed_id=&wt_only=1A	http://ghost.zool.kyoto-u.ac.jp/cgi-bin/fordetailkh21.cgi?name=KH.L37.67;source=kh2013
KH.C1.1168	NOL10	5.74679	-0.323178	0.340109	-0.000277903	1	10	https://www.aniseed.cnrs.fr/aniseed/experiment/list_insitus?organism_id=112&start_stage_id=&end_stage_id=&method_id=&filter_by_op=fate&fate_in_op=and&anat_in_op=and&gene_name=KH.C1.1168&pubmed_id=&wt_only=1A	http://ghost.zool.kyoto-u.ac.jp/cgi-bin/fordetailkh21.cgi?name=KH.C1.1168;source=kh2013
KH.C1.277	KH2013:KH.C1.277_LPHN1/2/3	5.04892	-0.340454	0.329481	-0.000271341	1	0	https://www.aniseed.cnrs.fr/aniseed/experiment/list_insitus?organism_id=112&start_stage_id=&end_stage_id=&method_id=&filter_by_op=fate&fate_in_op=and&anat_in_op=and&gene_name=KH.C1.277&pubmed_id=&wt_only=1A	http://ghost.zool.kyoto-u.ac.jp/cgi-bin/fordetailkh21.cgi?name=KH.C1.277;source=kh2013
KH.L65.6	GSK3B	8.91012	0.129929	0.697718	-0.000221131	0.999684	15	https://www.aniseed.cnrs.fr/aniseed/experiment/list_insitus?organism_id=112&start_stage_id=&end_stage_id=&method_id=&filter_by_op=fate&fate_in_op=and&anat_in_op=and&gene_name=KH.L65.6&pubmed_id=&wt_only=1A	http://ghost.zool.kyoto-u.ac.jp/cgi-bin/fordetailkh21.cgi?name=KH.L65.6;source=kh2013
KH.C10.500	FEM1C	6.00227	0.0601846	0.888643	1.85e-05	0.99984	0	https://www.aniseed.cnrs.fr/aniseed/experiment/list_insitus?organism_id=112&start_stage_id=&end_stage_id=&method_id=&filter_by_op=fate&fate_in_op=and&anat_in_op=and&gene_name=KH.C10.500&pubmed_id=&wt_only=1A	http://ghost.zool.kyoto-u.ac.jp/cgi-bin/fordetailkh21.cgi?name=KH.C10.500;source=kh2013
KH.C5.28	AGPAT6/9	6.68676	0.0740386	0.820477	3.98e-05	1	0	https://www.aniseed.cnrs.fr/aniseed/experiment/list_insitus?organism_id=112&start_stage_id=&end_stage_id=&method_id=&filter_by_op=fate&fate_in_op=and&anat_in_op=and&gene_name=KH.C5.28&pubmed_id=&wt_only=1A	http://ghost.zool.kyoto-u.ac.jp/cgi-bin/fordetailkh21.cgi?name=KH.C5.28;source=kh2013
KH.C6.253	KH2013:KH.C6.253_MET31/32	3.30438	0.301253	0.539146	0.000218039	1	9	https://www.aniseed.cnrs.fr/aniseed/experiment/list_insitus?organism_id=112&start_stage_id=&end_stage_id=&method_id=&filter_by_op=fate&fate_in_op=and&anat_in_op=and&gene_name=KH.C6.253&pubmed_id=&wt_only=1A	http://ghost.zool.kyoto-u.ac.jp/cgi-bin/fordetailkh21.cgi?name=KH.C6.253;source=kh2013
KH.S688.4	WDR88	5.86756	0.154232	0.653988	0.000218406	1	0	https://www.aniseed.cnrs.fr/aniseed/experiment/list_insitus?organism_id=112&start_stage_id=&end_stage_id=&method_id=&filter_by_op=fate&fate_in_op=and&anat_in_op=and&gene_name=KH.S688.4&pubmed_id=&wt_only=1A	http://ghost.zool.kyoto-u.ac.jp/cgi-bin/fordetailkh21.cgi?name=KH.S688.4;source=kh2013
KH.S521.6	KH2013:KH.S521.6	5.57869	-0.0625251	0.893451	0.00025714	0.99887	0	https://www.aniseed.cnrs.fr/aniseed/experiment/list_insitus?organism_id=112&start_stage_id=&end_stage_id=&method_id=&filter_by_op=fate&fate_in_op=and&anat_in_op=and&gene_name=KH.S521.6&pubmed_id=&wt_only=1A	http://ghost.zool.kyoto-u.ac.jp/cgi-bin/fordetailkh21.cgi?name=KH.S521.6;source=kh2013
KH.C14.603	KH2013:KH.C14.603	0.661481	-0.166969	0.884415	0.000342371	1	0	https://www.aniseed.cnrs.fr/aniseed/experiment/list_insitus?organism_id=112&start_stage_id=&end_stage_id=&method_id=&filter_by_op=fate&fate_in_op=and&anat_in_op=and&gene_name=KH.C14.603&pubmed_id=&wt_only=1A	http://ghost.zool.kyoto-u.ac.jp/cgi-bin/fordetailkh21.cgi?name=KH.C14.603;source=kh2013
KH.S999.1	TTC4	5.23729	-0.0585035	0.876452	0.000369516	1	0	https://www.aniseed.cnrs.fr/aniseed/experiment/list_insitus?organism_id=112&start_stage_id=&end_stage_id=&method_id=&filter_by_op=fate&fate_in_op=and&anat_in_op=and&gene_name=KH.S999.1&pubmed_id=&wt_only=1A	http://ghost.zool.kyoto-u.ac.jp/cgi-bin/fordetailkh21.cgi?name=KH.S999.1;source=kh2013
KH.C14.324	CCDC22	4.85322	0.0557733	0.874103	0.000415289	1	2	https://www.aniseed.cnrs.fr/aniseed/experiment/list_insitus?organism_id=112&start_stage_id=&end_stage_id=&method_id=&filter_by_op=fate&fate_in_op=and&anat_in_op=and&gene_name=KH.C14.324&pubmed_id=&wt_only=1A	http://ghost.zool.kyoto-u.ac.jp/cgi-bin/fordetailkh21.cgi?name=KH.C14.324;source=kh2013
KH.L108.40	PRMT7	5.52682	-0.662792	0.0595693	0.000463637	1	0	https://www.aniseed.cnrs.fr/aniseed/experiment/list_insitus?organism_id=112&start_stage_id=&end_stage_id=&method_id=&filter_by_op=fate&fate_in_op=and&anat_in_op=and&gene_name=KH.L108.40&pubmed_id=&wt_only=1A	http://ghost.zool.kyoto-u.ac.jp/cgi-bin/fordetailkh21.cgi?name=KH.L108.40;source=kh2013
KH.C10.395	KH2013:KH.C10.395	3.55518	-0.172365	0.710934	0.000561998	1	0	https://www.aniseed.cnrs.fr/aniseed/experiment/list_insitus?organism_id=112&start_stage_id=&end_stage_id=&method_id=&filter_by_op=fate&fate_in_op=and&anat_in_op=and&gene_name=KH.C10.395&pubmed_id=&wt_only=1A	http://ghost.zool.kyoto-u.ac.jp/cgi-bin/fordetailkh21.cgi?name=KH.C10.395;source=kh2013
KH.S544.1	KH2013:KH.S544.1_CMTM8	7.8221	-0.587438	0.105492	0.000628042	0.998645	0	https://www.aniseed.cnrs.fr/aniseed/experiment/list_insitus?organism_id=112&start_stage_id=&end_stage_id=&method_id=&filter_by_op=fate&fate_in_op=and&anat_in_op=and&gene_name=KH.S544.1&pubmed_id=&wt_only=1A	http://ghost.zool.kyoto-u.ac.jp/cgi-bin/fordetailkh21.cgi?name=KH.S544.1;source=kh2013
KH.C14.296	PGK/1/2	3.78222	-0.473314	0.257801	0.000687823	1	0	https://www.aniseed.cnrs.fr/aniseed/experiment/list_insitus?organism_id=112&start_stage_id=&end_stage_id=&method_id=&filter_by_op=fate&fate_in_op=and&anat_in_op=and&gene_name=KH.C14.296&pubmed_id=&wt_only=1A	http://ghost.zool.kyoto-u.ac.jp/cgi-bin/fordetailkh21.cgi?name=KH.C14.296;source=kh2013
KH.C4.181	SLC22A21/4/5	3.48991	-0.499953	0.324267	0.000697559	1	0	https://www.aniseed.cnrs.fr/aniseed/experiment/list_insitus?organism_id=112&start_stage_id=&end_stage_id=&method_id=&filter_by_op=fate&fate_in_op=and&anat_in_op=and&gene_name=KH.C4.181&pubmed_id=&wt_only=1A	http://ghost.zool.kyoto-u.ac.jp/cgi-bin/fordetailkh21.cgi?name=KH.C4.181;source=kh2013
KH.L170.38	KH2013:KH.L170.38_Ci-cluster	2.94571	-0.067573	0.914838	0.000930209	1	0	https://www.aniseed.cnrs.fr/aniseed/experiment/list_insitus?organism_id=112&start_stage_id=&end_stage_id=&method_id=&filter_by_op=fate&fate_in_op=and&anat_in_op=and&gene_name=KH.L170.38&pubmed_id=&wt_only=1A	http://ghost.zool.kyoto-u.ac.jp/cgi-bin/fordetailkh21.cgi?name=KH.L170.38;source=kh2013
KH.L153.100	Y48G9A.11	1.7328	-0.173791	0.792422	0.000941448	1	9	https://www.aniseed.cnrs.fr/aniseed/experiment/list_insitus?organism_id=112&start_stage_id=&end_stage_id=&method_id=&filter_by_op=fate&fate_in_op=and&anat_in_op=and&gene_name=KH.L153.100&pubmed_id=&wt_only=1A	http://ghost.zool.kyoto-u.ac.jp/cgi-bin/fordetailkh21.cgi?name=KH.L153.100;source=kh2013
KH.L9.8	PHF20L1	3.36183	-0.149055	0.77267	0.00104615	1	11	https://www.aniseed.cnrs.fr/aniseed/experiment/list_insitus?organism_id=112&start_stage_id=&end_stage_id=&method_id=&filter_by_op=fate&fate_in_op=and&anat_in_op=and&gene_name=KH.L9.8&pubmed_id=&wt_only=1A	http://ghost.zool.kyoto-u.ac.jp/cgi-bin/fordetailkh21.cgi?name=KH.L9.8;source=kh2013
KH.C4.418	OTOF	8.20149	-0.123007	0.775218	0.00108311	0.99816	0	https://www.aniseed.cnrs.fr/aniseed/experiment/list_insitus?organism_id=112&start_stage_id=&end_stage_id=&method_id=&filter_by_op=fate&fate_in_op=and&anat_in_op=and&gene_name=KH.C4.418&pubmed_id=&wt_only=1A	http://ghost.zool.kyoto-u.ac.jp/cgi-bin/fordetailkh21.cgi?name=KH.C4.418;source=kh2013
KH.L126.10	MYO5B	6.20545	0.795374	0.066125	0.00114745	1	0	https://www.aniseed.cnrs.fr/aniseed/experiment/list_insitus?organism_id=112&start_stage_id=&end_stage_id=&method_id=&filter_by_op=fate&fate_in_op=and&anat_in_op=and&gene_name=KH.L126.10&pubmed_id=&wt_only=1A	http://ghost.zool.kyoto-u.ac.jp/cgi-bin/fordetailkh21.cgi?name=KH.L126.10;source=kh2013
KH.C10.91	DPR/10/11/12/14/16/18/19/2/3/4/5/6/7/8/9	7.98941	-0.275102	0.427643	0.00120051	0.997328	4	https://www.aniseed.cnrs.fr/aniseed/experiment/list_insitus?organism_id=112&start_stage_id=&end_stage_id=&method_id=&filter_by_op=fate&fate_in_op=and&anat_in_op=and&gene_name=KH.C10.91&pubmed_id=&wt_only=1A	http://ghost.zool.kyoto-u.ac.jp/cgi-bin/fordetailkh21.cgi?name=KH.C10.91;source=kh2013
KH.L66.4	KH2013:KH.L66.4	2.58424	-0.113095	0.883333	0.00123173	1	0	https://www.aniseed.cnrs.fr/aniseed/experiment/list_insitus?organism_id=112&start_stage_id=&end_stage_id=&method_id=&filter_by_op=fate&fate_in_op=and&anat_in_op=and&gene_name=KH.L66.4&pubmed_id=&wt_only=1A	http://ghost.zool.kyoto-u.ac.jp/cgi-bin/fordetailkh21.cgi?name=KH.L66.4;source=kh2013
KH.C4.555	KH2013:KH.C4.555_ZNFX1	2.09277	0.188426	0.911365	0.00130963	1	0	https://www.aniseed.cnrs.fr/aniseed/experiment/list_insitus?organism_id=112&start_stage_id=&end_stage_id=&method_id=&filter_by_op=fate&fate_in_op=and&anat_in_op=and&gene_name=KH.C4.555&pubmed_id=&wt_only=1A	http://ghost.zool.kyoto-u.ac.jp/cgi-bin/fordetailkh21.cgi?name=KH.C4.555;source=kh2013
KH.C11.601	ANAPC11	3.65235	-0.103681	0.82523	0.0013376	1	4	https://www.aniseed.cnrs.fr/aniseed/experiment/list_insitus?organism_id=112&start_stage_id=&end_stage_id=&method_id=&filter_by_op=fate&fate_in_op=and&anat_in_op=and&gene_name=KH.C11.601&pubmed_id=&wt_only=1A	http://ghost.zool.kyoto-u.ac.jp/cgi-bin/fordetailkh21.cgi?name=KH.C11.601;source=kh2013
KH.C5.299	KH2013:KH.C5.299_CAPSL	5.15473	-0.173268	0.627196	0.00144398	1	4	https://www.aniseed.cnrs.fr/aniseed/experiment/list_insitus?organism_id=112&start_stage_id=&end_stage_id=&method_id=&filter_by_op=fate&fate_in_op=and&anat_in_op=and&gene_name=KH.C5.299&pubmed_id=&wt_only=1A	http://ghost.zool.kyoto-u.ac.jp/cgi-bin/fordetailkh21.cgi?name=KH.C5.299;source=kh2013
KH.C6.34	MAP3K7	4.63842	-0.0789761	0.829984	0.00152624	1	10	https://www.aniseed.cnrs.fr/aniseed/experiment/list_insitus?organism_id=112&start_stage_id=&end_stage_id=&method_id=&filter_by_op=fate&fate_in_op=and&anat_in_op=and&gene_name=KH.C6.34&pubmed_id=&wt_only=1A	http://ghost.zool.kyoto-u.ac.jp/cgi-bin/fordetailkh21.cgi?name=KH.C6.34;source=kh2013
KH.C8.83	KH2013:KH.C8.83_CLPP	1.6148	0.139638	0.871362	0.00158934	1	0	https://www.aniseed.cnrs.fr/aniseed/experiment/list_insitus?organism_id=112&start_stage_id=&end_stage_id=&method_id=&filter_by_op=fate&fate_in_op=and&anat_in_op=and&gene_name=KH.C8.83&pubmed_id=&wt_only=1A	http://ghost.zool.kyoto-u.ac.jp/cgi-bin/fordetailkh21.cgi?name=KH.C8.83;source=kh2013
KH.L71.28	KH2013:KH.L71.28_PPP1CA	6.50347	0.0348616	0.939611	0.00158973	0.999386	0	https://www.aniseed.cnrs.fr/aniseed/experiment/list_insitus?organism_id=112&start_stage_id=&end_stage_id=&method_id=&filter_by_op=fate&fate_in_op=and&anat_in_op=and&gene_name=KH.L71.28&pubmed_id=&wt_only=1A	http://ghost.zool.kyoto-u.ac.jp/cgi-bin/fordetailkh21.cgi?name=KH.L71.28;source=kh2013
KH.C2.1057	UBXN1	2.69374	0.238558	0.650023	0.0016301	1	0	https://www.aniseed.cnrs.fr/aniseed/experiment/list_insitus?organism_id=112&start_stage_id=&end_stage_id=&method_id=&filter_by_op=fate&fate_in_op=and&anat_in_op=and&gene_name=KH.C2.1057&pubmed_id=&wt_only=1A	http://ghost.zool.kyoto-u.ac.jp/cgi-bin/fordetailkh21.cgi?name=KH.C2.1057;source=kh2013
KH.C7.285	CHRNA1	6.94962	-0.782903	0.430453	0.00165435	0.998664	4	https://www.aniseed.cnrs.fr/aniseed/experiment/list_insitus?organism_id=112&start_stage_id=&end_stage_id=&method_id=&filter_by_op=fate&fate_in_op=and&anat_in_op=and&gene_name=KH.C7.285&pubmed_id=&wt_only=1A	http://ghost.zool.kyoto-u.ac.jp/cgi-bin/fordetailkh21.cgi?name=KH.C7.285;source=kh2013
KH.L22.48	PGBD4/5	5.03246	-0.0436943	0.902869	0.00174166	0.995779	0	https://www.aniseed.cnrs.fr/aniseed/experiment/list_insitus?organism_id=112&start_stage_id=&end_stage_id=&method_id=&filter_by_op=fate&fate_in_op=and&anat_in_op=and&gene_name=KH.L22.48&pubmed_id=&wt_only=1A	http://ghost.zool.kyoto-u.ac.jp/cgi-bin/fordetailkh21.cgi?name=KH.L22.48;source=kh2013
KH.C5.132	PORCN	4.74926	0.0787706	0.841313	0.00183834	1	0	https://www.aniseed.cnrs.fr/aniseed/experiment/list_insitus?organism_id=112&start_stage_id=&end_stage_id=&method_id=&filter_by_op=fate&fate_in_op=and&anat_in_op=and&gene_name=KH.C5.132&pubmed_id=&wt_only=1A	http://ghost.zool.kyoto-u.ac.jp/cgi-bin/fordetailkh21.cgi?name=KH.C5.132;source=kh2013
KH.L171.9	KH2013:KH.L171.9	1.23713	-0.141977	0.831619	0.0019981	1	0	https://www.aniseed.cnrs.fr/aniseed/experiment/list_insitus?organism_id=112&start_stage_id=&end_stage_id=&method_id=&filter_by_op=fate&fate_in_op=and&anat_in_op=and&gene_name=KH.L171.9&pubmed_id=&wt_only=1A	http://ghost.zool.kyoto-u.ac.jp/cgi-bin/fordetailkh21.cgi?name=KH.L171.9;source=kh2013
KH.C1.743	PEX16	4.09748	0.0900923	0.835256	0.00202664	1	2	https://www.aniseed.cnrs.fr/aniseed/experiment/list_insitus?organism_id=112&start_stage_id=&end_stage_id=&method_id=&filter_by_op=fate&fate_in_op=and&anat_in_op=and&gene_name=KH.C1.743&pubmed_id=&wt_only=1A	http://ghost.zool.kyoto-u.ac.jp/cgi-bin/fordetailkh21.cgi?name=KH.C1.743;source=kh2013
KH.C1.471	NCAPD2	5.76686	0.100761	0.818418	0.00216366	0.999925	0	https://www.aniseed.cnrs.fr/aniseed/experiment/list_insitus?organism_id=112&start_stage_id=&end_stage_id=&method_id=&filter_by_op=fate&fate_in_op=and&anat_in_op=and&gene_name=KH.C1.471&pubmed_id=&wt_only=1A	http://ghost.zool.kyoto-u.ac.jp/cgi-bin/fordetailkh21.cgi?name=KH.C1.471;source=kh2013
KH.C10.608	KH2013:KH.C10.608	3.50423	0.277914	0.550242	0.00216986	1	0	https://www.aniseed.cnrs.fr/aniseed/experiment/list_insitus?organism_id=112&start_stage_id=&end_stage_id=&method_id=&filter_by_op=fate&fate_in_op=and&anat_in_op=and&gene_name=KH.C10.608&pubmed_id=&wt_only=1A	http://ghost.zool.kyoto-u.ac.jp/cgi-bin/fordetailkh21.cgi?name=KH.C10.608;source=kh2013
KH.C12.529	KAT6B	6.7884	0.274189	0.507941	0.00223774	0.997815	1	https://www.aniseed.cnrs.fr/aniseed/experiment/list_insitus?organism_id=112&start_stage_id=&end_stage_id=&method_id=&filter_by_op=fate&fate_in_op=and&anat_in_op=and&gene_name=KH.C12.529&pubmed_id=&wt_only=1A	http://ghost.zool.kyoto-u.ac.jp/cgi-bin/fordetailkh21.cgi?name=KH.C12.529;source=kh2013
KH.C9.237	DNAH7	2.72299	-0.276898	0.772909	0.00237558	1	0	https://www.aniseed.cnrs.fr/aniseed/experiment/list_insitus?organism_id=112&start_stage_id=&end_stage_id=&method_id=&filter_by_op=fate&fate_in_op=and&anat_in_op=and&gene_name=KH.C9.237&pubmed_id=&wt_only=1A	http://ghost.zool.kyoto-u.ac.jp/cgi-bin/fordetailkh21.cgi?name=KH.C9.237;source=kh2013
KH.C9.135	DDX21/50	4.73245	-0.350893	0.417606	0.0025075	1	3	https://www.aniseed.cnrs.fr/aniseed/experiment/list_insitus?organism_id=112&start_stage_id=&end_stage_id=&method_id=&filter_by_op=fate&fate_in_op=and&anat_in_op=and&gene_name=KH.C9.135&pubmed_id=&wt_only=1A	http://ghost.zool.kyoto-u.ac.jp/cgi-bin/fordetailkh21.cgi?name=KH.C9.135;source=kh2013
KH.C5.346	KH2013:KH.C5.346_DDC	5.05409	-0.161167	0.69213	0.0025184	0.993254	1	https://www.aniseed.cnrs.fr/aniseed/experiment/list_insitus?organism_id=112&start_stage_id=&end_stage_id=&method_id=&filter_by_op=fate&fate_in_op=and&anat_in_op=and&gene_name=KH.C5.346&pubmed_id=&wt_only=1A	http://ghost.zool.kyoto-u.ac.jp/cgi-bin/fordetailkh21.cgi?name=KH.C5.346;source=kh2013
KH.C14.143	RBM22	6.41439	-0.524861	0.194429	0.00286574	0.994113	9	https://www.aniseed.cnrs.fr/aniseed/experiment/list_insitus?organism_id=112&start_stage_id=&end_stage_id=&method_id=&filter_by_op=fate&fate_in_op=and&anat_in_op=and&gene_name=KH.C14.143&pubmed_id=&wt_only=1A	http://ghost.zool.kyoto-u.ac.jp/cgi-bin/fordetailkh21.cgi?name=KH.C14.143;source=kh2013
KH.C9.500	Ci-tune	2.82827	-1.58472	0.044915	0.00288255	1	7	https://www.aniseed.cnrs.fr/aniseed/experiment/list_insitus?organism_id=112&start_stage_id=&end_stage_id=&method_id=&filter_by_op=fate&fate_in_op=and&anat_in_op=and&gene_name=KH.C9.500&pubmed_id=&wt_only=1A	http://ghost.zool.kyoto-u.ac.jp/cgi-bin/fordetailkh21.cgi?name=KH.C9.500;source=kh2013
KH.S1062.4	KH2013:KH.S1062.4	0.99593	0.785437	0.462073	0.00291929	1	0	https://www.aniseed.cnrs.fr/aniseed/experiment/list_insitus?organism_id=112&start_stage_id=&end_stage_id=&method_id=&filter_by_op=fate&fate_in_op=and&anat_in_op=and&gene_name=KH.S1062.4&pubmed_id=&wt_only=1A	http://ghost.zool.kyoto-u.ac.jp/cgi-bin/fordetailkh21.cgi?name=KH.S1062.4;source=kh2013
KH.C14.394	CABZ01111793.1	1.10623	0.436406	0.546175	0.00312476	1	0	https://www.aniseed.cnrs.fr/aniseed/experiment/list_insitus?organism_id=112&start_stage_id=&end_stage_id=&method_id=&filter_by_op=fate&fate_in_op=and&anat_in_op=and&gene_name=KH.C14.394&pubmed_id=&wt_only=1A	http://ghost.zool.kyoto-u.ac.jp/cgi-bin/fordetailkh21.cgi?name=KH.C14.394;source=kh2013
KH.C1.385	MSL2	3.55466	-0.11758	0.806998	0.00314305	0.993735	4	https://www.aniseed.cnrs.fr/aniseed/experiment/list_insitus?organism_id=112&start_stage_id=&end_stage_id=&method_id=&filter_by_op=fate&fate_in_op=and&anat_in_op=and&gene_name=KH.C1.385&pubmed_id=&wt_only=1A	http://ghost.zool.kyoto-u.ac.jp/cgi-bin/fordetailkh21.cgi?name=KH.C1.385;source=kh2013
KH.L116.60	RSPH9	2.61519	-0.0860309	0.89327	0.00320275	1	0	https://www.aniseed.cnrs.fr/aniseed/experiment/list_insitus?organism_id=112&start_stage_id=&end_stage_id=&method_id=&filter_by_op=fate&fate_in_op=and&anat_in_op=and&gene_name=KH.L116.60&pubmed_id=&wt_only=1A	http://ghost.zool.kyoto-u.ac.jp/cgi-bin/fordetailkh21.cgi?name=KH.L116.60;source=kh2013
KH.C4.381	PLCB1/2/3	5.38768	0.293242	0.386751	0.00332209	0.994063	0	https://www.aniseed.cnrs.fr/aniseed/experiment/list_insitus?organism_id=112&start_stage_id=&end_stage_id=&method_id=&filter_by_op=fate&fate_in_op=and&anat_in_op=and&gene_name=KH.C4.381&pubmed_id=&wt_only=1A	http://ghost.zool.kyoto-u.ac.jp/cgi-bin/fordetailkh21.cgi?name=KH.C4.381;source=kh2013
KH.C11.81	COG1	6.46735	-0.375291	0.29746	0.00350105	0.991741	0	https://www.aniseed.cnrs.fr/aniseed/experiment/list_insitus?organism_id=112&start_stage_id=&end_stage_id=&method_id=&filter_by_op=fate&fate_in_op=and&anat_in_op=and&gene_name=KH.C11.81&pubmed_id=&wt_only=1A	http://ghost.zool.kyoto-u.ac.jp/cgi-bin/fordetailkh21.cgi?name=KH.C11.81;source=kh2013
KH.C2.85	TMCO4	4.51175	0.0536858	0.912173	0.00374391	0.993437	0	https://www.aniseed.cnrs.fr/aniseed/experiment/list_insitus?organism_id=112&start_stage_id=&end_stage_id=&method_id=&filter_by_op=fate&fate_in_op=and&anat_in_op=and&gene_name=KH.C2.85&pubmed_id=&wt_only=1A	http://ghost.zool.kyoto-u.ac.jp/cgi-bin/fordetailkh21.cgi?name=KH.C2.85;source=kh2013
KH.C1.1297	GTPBP4	7.10301	-0.530822	0.158123	0.00383621	0.991821	1	https://www.aniseed.cnrs.fr/aniseed/experiment/list_insitus?organism_id=112&start_stage_id=&end_stage_id=&method_id=&filter_by_op=fate&fate_in_op=and&anat_in_op=and&gene_name=KH.C1.1297&pubmed_id=&wt_only=1A	http://ghost.zool.kyoto-u.ac.jp/cgi-bin/fordetailkh21.cgi?name=KH.C1.1297;source=kh2013
KH.L141.11	KH2013:KH.L141.11_DUOXA1/2	1.31589	-0.0425343	0.970767	0.00385814	1	9	https://www.aniseed.cnrs.fr/aniseed/experiment/list_insitus?organism_id=112&start_stage_id=&end_stage_id=&method_id=&filter_by_op=fate&fate_in_op=and&anat_in_op=and&gene_name=KH.L141.11&pubmed_id=&wt_only=1A	http://ghost.zool.kyoto-u.ac.jp/cgi-bin/fordetailkh21.cgi?name=KH.L141.11;source=kh2013
KH.S2058.1	KH2013:KH.S2058.1	0.523104	-0.979003	0.194111	0.00395097	1	12	https://www.aniseed.cnrs.fr/aniseed/experiment/list_insitus?organism_id=112&start_stage_id=&end_stage_id=&method_id=&filter_by_op=fate&fate_in_op=and&anat_in_op=and&gene_name=KH.S2058.1&pubmed_id=&wt_only=1A	http://ghost.zool.kyoto-u.ac.jp/cgi-bin/fordetailkh21.cgi?name=KH.S2058.1;source=kh2013
KH.C8.697	C22ORF32	6.47206	0.367617	0.310161	0.00412542	0.993146	0	https://www.aniseed.cnrs.fr/aniseed/experiment/list_insitus?organism_id=112&start_stage_id=&end_stage_id=&method_id=&filter_by_op=fate&fate_in_op=and&anat_in_op=and&gene_name=KH.C8.697&pubmed_id=&wt_only=1A	http://ghost.zool.kyoto-u.ac.jp/cgi-bin/fordetailkh21.cgi?name=KH.C8.697;source=kh2013
KH.C3.65	KH2013:KH.C3.65	5.68073	-0.0278197	0.934287	0.00412826	0.99053	0	https://www.aniseed.cnrs.fr/aniseed/experiment/list_insitus?organism_id=112&start_stage_id=&end_stage_id=&method_id=&filter_by_op=fate&fate_in_op=and&anat_in_op=and&gene_name=KH.C3.65&pubmed_id=&wt_only=1A	http://ghost.zool.kyoto-u.ac.jp/cgi-bin/fordetailkh21.cgi?name=KH.C3.65;source=kh2013
KH.C10.408	AP3S1/2	6.93988	0.206435	0.535793	0.00424471	0.990466	0	https://www.aniseed.cnrs.fr/aniseed/experiment/list_insitus?organism_id=112&start_stage_id=&end_stage_id=&method_id=&filter_by_op=fate&fate_in_op=and&anat_in_op=and&gene_name=KH.C10.408&pubmed_id=&wt_only=1A	http://ghost.zool.kyoto-u.ac.jp/cgi-bin/fordetailkh21.cgi?name=KH.C10.408;source=kh2013
KH.C4.384	FNBP4	4.80667	0.426771	0.340089	0.00432653	0.996833	0	https://www.aniseed.cnrs.fr/aniseed/experiment/list_insitus?organism_id=112&start_stage_id=&end_stage_id=&method_id=&filter_by_op=fate&fate_in_op=and&anat_in_op=and&gene_name=KH.C4.384&pubmed_id=&wt_only=1A	http://ghost.zool.kyoto-u.ac.jp/cgi-bin/fordetailkh21.cgi?name=KH.C4.384;source=kh2013
KH.C5.415	PDHB	4.4247	0.18641	0.603953	0.004558	0.995172	0	https://www.aniseed.cnrs.fr/aniseed/experiment/list_insitus?organism_id=112&start_stage_id=&end_stage_id=&method_id=&filter_by_op=fate&fate_in_op=and&anat_in_op=and&gene_name=KH.C5.415&pubmed_id=&wt_only=1A	http://ghost.zool.kyoto-u.ac.jp/cgi-bin/fordetailkh21.cgi?name=KH.C5.415;source=kh2013
KH.C11.406	C20ORF96	3.46915	-0.0655426	0.900439	0.00462912	1	0	https://www.aniseed.cnrs.fr/aniseed/experiment/list_insitus?organism_id=112&start_stage_id=&end_stage_id=&method_id=&filter_by_op=fate&fate_in_op=and&anat_in_op=and&gene_name=KH.C11.406&pubmed_id=&wt_only=1A	http://ghost.zool.kyoto-u.ac.jp/cgi-bin/fordetailkh21.cgi?name=KH.C11.406;source=kh2013
KH.S1454.1	EIF2A	3.33631	-0.434914	0.357437	0.00468375	0.993024	2	https://www.aniseed.cnrs.fr/aniseed/experiment/list_insitus?organism_id=112&start_stage_id=&end_stage_id=&method_id=&filter_by_op=fate&fate_in_op=and&anat_in_op=and&gene_name=KH.S1454.1&pubmed_id=&wt_only=1A	http://ghost.zool.kyoto-u.ac.jp/cgi-bin/fordetailkh21.cgi?name=KH.S1454.1;source=kh2013
KH.C2.1135	Q5ZLQ3_CHICK	2.61651	0.636408	0.357088	0.00475764	1	0	https://www.aniseed.cnrs.fr/aniseed/experiment/list_insitus?organism_id=112&start_stage_id=&end_stage_id=&method_id=&filter_by_op=fate&fate_in_op=and&anat_in_op=and&gene_name=KH.C2.1135&pubmed_id=&wt_only=1A	http://ghost.zool.kyoto-u.ac.jp/cgi-bin/fordetailkh21.cgi?name=KH.C2.1135;source=kh2013
KH.C14.229	CCDC158	4.30894	-0.00118504	1	0.00482395	1	0	https://www.aniseed.cnrs.fr/aniseed/experiment/list_insitus?organism_id=112&start_stage_id=&end_stage_id=&method_id=&filter_by_op=fate&fate_in_op=and&anat_in_op=and&gene_name=KH.C14.229&pubmed_id=&wt_only=1A	http://ghost.zool.kyoto-u.ac.jp/cgi-bin/fordetailkh21.cgi?name=KH.C14.229;source=kh2013
KH.C10.575	KH2013:KH.C10.575_ETHE1	2.79203	0.192834	0.733415	0.00493492	0.990032	0	https://www.aniseed.cnrs.fr/aniseed/experiment/list_insitus?organism_id=112&start_stage_id=&end_stage_id=&method_id=&filter_by_op=fate&fate_in_op=and&anat_in_op=and&gene_name=KH.C10.575&pubmed_id=&wt_only=1A	http://ghost.zool.kyoto-u.ac.jp/cgi-bin/fordetailkh21.cgi?name=KH.C10.575;source=kh2013
KH.C1.663	SLMO/1/2	3.12731	0.00327123	1	0.00495747	1	10	https://www.aniseed.cnrs.fr/aniseed/experiment/list_insitus?organism_id=112&start_stage_id=&end_stage_id=&method_id=&filter_by_op=fate&fate_in_op=and&anat_in_op=and&gene_name=KH.C1.663&pubmed_id=&wt_only=1A	http://ghost.zool.kyoto-u.ac.jp/cgi-bin/fordetailkh21.cgi?name=KH.C1.663;source=kh2013
KH.S1438.2	KH2013:KH.S1438.2_DHRS1	1.17641	0.211143	0.82045	0.00499179	1	0	https://www.aniseed.cnrs.fr/aniseed/experiment/list_insitus?organism_id=112&start_stage_id=&end_stage_id=&method_id=&filter_by_op=fate&fate_in_op=and&anat_in_op=and&gene_name=KH.S1438.2&pubmed_id=&wt_only=1A	http://ghost.zool.kyoto-u.ac.jp/cgi-bin/fordetailkh21.cgi?name=KH.S1438.2;source=kh2013
KH.C2.293	CWF19L2	3.4486	-0.121799	0.836674	0.00507003	1	0	https://www.aniseed.cnrs.fr/aniseed/experiment/list_insitus?organism_id=112&start_stage_id=&end_stage_id=&method_id=&filter_by_op=fate&fate_in_op=and&anat_in_op=and&gene_name=KH.C2.293&pubmed_id=&wt_only=1A	http://ghost.zool.kyoto-u.ac.jp/cgi-bin/fordetailkh21.cgi?name=KH.C2.293;source=kh2013
KH.L144.7	PDZD8	4.16291	-0.140796	0.780878	0.00510779	0.99612	0	https://www.aniseed.cnrs.fr/aniseed/experiment/list_insitus?organism_id=112&start_stage_id=&end_stage_id=&method_id=&filter_by_op=fate&fate_in_op=and&anat_in_op=and&gene_name=KH.L144.7&pubmed_id=&wt_only=1A	http://ghost.zool.kyoto-u.ac.jp/cgi-bin/fordetailkh21.cgi?name=KH.L144.7;source=kh2013
KH.L19.10	C54G4.7	5.82129	0.222333	0.51182	0.00520943	0.989342	0	https://www.aniseed.cnrs.fr/aniseed/experiment/list_insitus?organism_id=112&start_stage_id=&end_stage_id=&method_id=&filter_by_op=fate&fate_in_op=and&anat_in_op=and&gene_name=KH.L19.10&pubmed_id=&wt_only=1A	http://ghost.zool.kyoto-u.ac.jp/cgi-bin/fordetailkh21.cgi?name=KH.L19.10;source=kh2013
KH.C7.221	KH2013:KH.C7.221	4.89193	0.192691	0.662465	0.00548939	0.990838	0	https://www.aniseed.cnrs.fr/aniseed/experiment/list_insitus?organism_id=112&start_stage_id=&end_stage_id=&method_id=&filter_by_op=fate&fate_in_op=and&anat_in_op=and&gene_name=KH.C7.221&pubmed_id=&wt_only=1A	http://ghost.zool.kyoto-u.ac.jp/cgi-bin/fordetailkh21.cgi?name=KH.C7.221;source=kh2013
KH.C11.68	KH2013:KH.C11.68	3.64124	-0.411406	0.437562	0.0054966	0.995005	0	https://www.aniseed.cnrs.fr/aniseed/experiment/list_insitus?organism_id=112&start_stage_id=&end_stage_id=&method_id=&filter_by_op=fate&fate_in_op=and&anat_in_op=and&gene_name=KH.C11.68&pubmed_id=&wt_only=1A	http://ghost.zool.kyoto-u.ac.jp/cgi-bin/fordetailkh21.cgi?name=KH.C11.68;source=kh2013
KH.C5.548	CKB	6.27469	-0.520964	0.627116	0.00551177	0.995949	8	https://www.aniseed.cnrs.fr/aniseed/experiment/list_insitus?organism_id=112&start_stage_id=&end_stage_id=&method_id=&filter_by_op=fate&fate_in_op=and&anat_in_op=and&gene_name=KH.C5.548&pubmed_id=&wt_only=1A	http://ghost.zool.kyoto-u.ac.jp/cgi-bin/fordetailkh21.cgi?name=KH.C5.548;source=kh2013
KH.L81.3	WDR34	3.92472	-0.294829	0.478017	0.00551797	0.994676	0	https://www.aniseed.cnrs.fr/aniseed/experiment/list_insitus?organism_id=112&start_stage_id=&end_stage_id=&method_id=&filter_by_op=fate&fate_in_op=and&anat_in_op=and&gene_name=KH.L81.3&pubmed_id=&wt_only=1A	http://ghost.zool.kyoto-u.ac.jp/cgi-bin/fordetailkh21.cgi?name=KH.L81.3;source=kh2013
KH.C2.238	KH2013:KH.C2.238	4.02982	0.140919	0.808501	0.00553557	0.992078	1	https://www.aniseed.cnrs.fr/aniseed/experiment/list_insitus?organism_id=112&start_stage_id=&end_stage_id=&method_id=&filter_by_op=fate&fate_in_op=and&anat_in_op=and&gene_name=KH.C2.238&pubmed_id=&wt_only=1A	http://ghost.zool.kyoto-u.ac.jp/cgi-bin/fordetailkh21.cgi?name=KH.C2.238;source=kh2013
KH.L116.12	WWP1/2	6.48253	0.200752	0.549386	0.00554282	0.98726	0	https://www.aniseed.cnrs.fr/aniseed/experiment/list_insitus?organism_id=112&start_stage_id=&end_stage_id=&method_id=&filter_by_op=fate&fate_in_op=and&anat_in_op=and&gene_name=KH.L116.12&pubmed_id=&wt_only=1A	http://ghost.zool.kyoto-u.ac.jp/cgi-bin/fordetailkh21.cgi?name=KH.L116.12;source=kh2013
KH.C7.320	RALBP1	6.23053	0.112621	0.749582	0.00561787	0.988284	0	https://www.aniseed.cnrs.fr/aniseed/experiment/list_insitus?organism_id=112&start_stage_id=&end_stage_id=&method_id=&filter_by_op=fate&fate_in_op=and&anat_in_op=and&gene_name=KH.C7.320&pubmed_id=&wt_only=1A	http://ghost.zool.kyoto-u.ac.jp/cgi-bin/fordetailkh21.cgi?name=KH.C7.320;source=kh2013
KH.C12.87	NDUFV3	2.34134	0.44359	0.418516	0.00592134	1	0	https://www.aniseed.cnrs.fr/aniseed/experiment/list_insitus?organism_id=112&start_stage_id=&end_stage_id=&method_id=&filter_by_op=fate&fate_in_op=and&anat_in_op=and&gene_name=KH.C12.87&pubmed_id=&wt_only=1A	http://ghost.zool.kyoto-u.ac.jp/cgi-bin/fordetailkh21.cgi?name=KH.C12.87;source=kh2013
KH.L102.9	ASM-1/2/3	4.07739	-0.305098	0.486652	0.00599872	0.990968	0	https://www.aniseed.cnrs.fr/aniseed/experiment/list_insitus?organism_id=112&start_stage_id=&end_stage_id=&method_id=&filter_by_op=fate&fate_in_op=and&anat_in_op=and&gene_name=KH.L102.9&pubmed_id=&wt_only=1A	http://ghost.zool.kyoto-u.ac.jp/cgi-bin/fordetailkh21.cgi?name=KH.L102.9;source=kh2013
KH.L17.10	KH2013:KH.L17.10	6.73929	0.350012	0.340922	0.00606172	0.986298	0	https://www.aniseed.cnrs.fr/aniseed/experiment/list_insitus?organism_id=112&start_stage_id=&end_stage_id=&method_id=&filter_by_op=fate&fate_in_op=and&anat_in_op=and&gene_name=KH.L17.10&pubmed_id=&wt_only=1A	http://ghost.zool.kyoto-u.ac.jp/cgi-bin/fordetailkh21.cgi?name=KH.L17.10;source=kh2013
KH.C14.201	KH2013:KH.C14.201_LRP10/12/3	9.72094	-0.495388	0.339819	0.00609612	0.990584	5	https://www.aniseed.cnrs.fr/aniseed/experiment/list_insitus?organism_id=112&start_stage_id=&end_stage_id=&method_id=&filter_by_op=fate&fate_in_op=and&anat_in_op=and&gene_name=KH.C14.201&pubmed_id=&wt_only=1A	http://ghost.zool.kyoto-u.ac.jp/cgi-bin/fordetailkh21.cgi?name=KH.C14.201;source=kh2013
KH.C2.865	CCKAR	0.410729	1.00355	0.242349	0.00609851	1	0	https://www.aniseed.cnrs.fr/aniseed/experiment/list_insitus?organism_id=112&start_stage_id=&end_stage_id=&method_id=&filter_by_op=fate&fate_in_op=and&anat_in_op=and&gene_name=KH.C2.865&pubmed_id=&wt_only=1A	http://ghost.zool.kyoto-u.ac.jp/cgi-bin/fordetailkh21.cgi?name=KH.C2.865;source=kh2013
KH.C14.20	KH2013:KH.C14.20	1.94185	-0.331068	0.786497	0.00616779	1	0	https://www.aniseed.cnrs.fr/aniseed/experiment/list_insitus?organism_id=112&start_stage_id=&end_stage_id=&method_id=&filter_by_op=fate&fate_in_op=and&anat_in_op=and&gene_name=KH.C14.20&pubmed_id=&wt_only=1A	http://ghost.zool.kyoto-u.ac.jp/cgi-bin/fordetailkh21.cgi?name=KH.C14.20;source=kh2013
KH.C12.628	KH2013:KH.C12.628_SLC43A3	3.90101	-0.372306	0.697743	0.00620253	0.995349	0	https://www.aniseed.cnrs.fr/aniseed/experiment/list_insitus?organism_id=112&start_stage_id=&end_stage_id=&method_id=&filter_by_op=fate&fate_in_op=and&anat_in_op=and&gene_name=KH.C12.628&pubmed_id=&wt_only=1A	http://ghost.zool.kyoto-u.ac.jp/cgi-bin/fordetailkh21.cgi?name=KH.C12.628;source=kh2013
KH.C8.96	TIMM44	4.16869	-0.102425	0.851324	0.00627009	1	0	https://www.aniseed.cnrs.fr/aniseed/experiment/list_insitus?organism_id=112&start_stage_id=&end_stage_id=&method_id=&filter_by_op=fate&fate_in_op=and&anat_in_op=and&gene_name=KH.C8.96&pubmed_id=&wt_only=1A	http://ghost.zool.kyoto-u.ac.jp/cgi-bin/fordetailkh21.cgi?name=KH.C8.96;source=kh2013
KH.C11.132	KH2013:KH.C11.132	3.86022	0.344211	0.405636	0.00631357	0.987137	0	https://www.aniseed.cnrs.fr/aniseed/experiment/list_insitus?organism_id=112&start_stage_id=&end_stage_id=&method_id=&filter_by_op=fate&fate_in_op=and&anat_in_op=and&gene_name=KH.C11.132&pubmed_id=&wt_only=1A	http://ghost.zool.kyoto-u.ac.jp/cgi-bin/fordetailkh21.cgi?name=KH.C11.132;source=kh2013
KH.L149.12	KH2013:KH.L149.12_TMPRSS6/7	6.10075	-0.392581	0.499279	0.00632715	0.992761	0	https://www.aniseed.cnrs.fr/aniseed/experiment/list_insitus?organism_id=112&start_stage_id=&end_stage_id=&method_id=&filter_by_op=fate&fate_in_op=and&anat_in_op=and&gene_name=KH.L149.12&pubmed_id=&wt_only=1A	http://ghost.zool.kyoto-u.ac.jp/cgi-bin/fordetailkh21.cgi?name=KH.L149.12;source=kh2013
KH.C1.469	BNIP1	2.70321	0.0381433	0.950427	0.0063807	1	0	https://www.aniseed.cnrs.fr/aniseed/experiment/list_insitus?organism_id=112&start_stage_id=&end_stage_id=&method_id=&filter_by_op=fate&fate_in_op=and&anat_in_op=and&gene_name=KH.C1.469&pubmed_id=&wt_only=1A	http://ghost.zool.kyoto-u.ac.jp/cgi-bin/fordetailkh21.cgi?name=KH.C1.469;source=kh2013
KH.C12.465	MRPS24	4.54837	-0.211818	0.544708	0.00671708	0.991631	0	https://www.aniseed.cnrs.fr/aniseed/experiment/list_insitus?organism_id=112&start_stage_id=&end_stage_id=&method_id=&filter_by_op=fate&fate_in_op=and&anat_in_op=and&gene_name=KH.C12.465&pubmed_id=&wt_only=1A	http://ghost.zool.kyoto-u.ac.jp/cgi-bin/fordetailkh21.cgi?name=KH.C12.465;source=kh2013
KH.L95.3	KH2013:KH.L95.3	6.60105	-0.0165611	0.960163	0.00676972	0.984471	4	https://www.aniseed.cnrs.fr/aniseed/experiment/list_insitus?organism_id=112&start_stage_id=&end_stage_id=&method_id=&filter_by_op=fate&fate_in_op=and&anat_in_op=and&gene_name=KH.L95.3&pubmed_id=&wt_only=1A	http://ghost.zool.kyoto-u.ac.jp/cgi-bin/fordetailkh21.cgi?name=KH.L95.3;source=kh2013
KH.C1.1095	DLD	5.00076	-0.0530618	0.888673	0.00685454	0.988303	0	https://www.aniseed.cnrs.fr/aniseed/experiment/list_insitus?organism_id=112&start_stage_id=&end_stage_id=&method_id=&filter_by_op=fate&fate_in_op=and&anat_in_op=and&gene_name=KH.C1.1095&pubmed_id=&wt_only=1A	http://ghost.zool.kyoto-u.ac.jp/cgi-bin/fordetailkh21.cgi?name=KH.C1.1095;source=kh2013
KH.C7.359	LZTFL1	6.60649	0.107715	0.774762	0.00692754	0.987001	0	https://www.aniseed.cnrs.fr/aniseed/experiment/list_insitus?organism_id=112&start_stage_id=&end_stage_id=&method_id=&filter_by_op=fate&fate_in_op=and&anat_in_op=and&gene_name=KH.C7.359&pubmed_id=&wt_only=1A	http://ghost.zool.kyoto-u.ac.jp/cgi-bin/fordetailkh21.cgi?name=KH.C7.359;source=kh2013
KH.C2.1120	KH2013:KH.C2.1120	2.62	0.750576	0.200396	0.00695744	1	0	https://www.aniseed.cnrs.fr/aniseed/experiment/list_insitus?organism_id=112&start_stage_id=&end_stage_id=&method_id=&filter_by_op=fate&fate_in_op=and&anat_in_op=and&gene_name=KH.C2.1120&pubmed_id=&wt_only=1A	http://ghost.zool.kyoto-u.ac.jp/cgi-bin/fordetailkh21.cgi?name=KH.C2.1120;source=kh2013
KH.C9.20	KH2013:KH.C9.20	7.43441	-0.364348	0.576996	0.00699867	0.991366	0	https://www.aniseed.cnrs.fr/aniseed/experiment/list_insitus?organism_id=112&start_stage_id=&end_stage_id=&method_id=&filter_by_op=fate&fate_in_op=and&anat_in_op=and&gene_name=KH.C9.20&pubmed_id=&wt_only=1A	http://ghost.zool.kyoto-u.ac.jp/cgi-bin/fordetailkh21.cgi?name=KH.C9.20;source=kh2013
KH.C1.73	MAP2/4	8.00629	0.616236	0.166989	0.00710314	0.988145	5	https://www.aniseed.cnrs.fr/aniseed/experiment/list_insitus?organism_id=112&start_stage_id=&end_stage_id=&method_id=&filter_by_op=fate&fate_in_op=and&anat_in_op=and&gene_name=KH.C1.73&pubmed_id=&wt_only=1A	http://ghost.zool.kyoto-u.ac.jp/cgi-bin/fordetailkh21.cgi?name=KH.C1.73;source=kh2013
KH.C1.1129	ODC1/2	8.45699	0.119449	0.719802	0.00713519	0.983184	8	https://www.aniseed.cnrs.fr/aniseed/experiment/list_insitus?organism_id=112&start_stage_id=&end_stage_id=&method_id=&filter_by_op=fate&fate_in_op=and&anat_in_op=and&gene_name=KH.C1.1129&pubmed_id=&wt_only=1A	http://ghost.zool.kyoto-u.ac.jp/cgi-bin/fordetailkh21.cgi?name=KH.C1.1129;source=kh2013
KH.C1.931	GREB1L	5.48891	-0.740029	0.12292	0.00719686	0.990556	4	https://www.aniseed.cnrs.fr/aniseed/experiment/list_insitus?organism_id=112&start_stage_id=&end_stage_id=&method_id=&filter_by_op=fate&fate_in_op=and&anat_in_op=and&gene_name=KH.C1.931&pubmed_id=&wt_only=1A	http://ghost.zool.kyoto-u.ac.jp/cgi-bin/fordetailkh21.cgi?name=KH.C1.931;source=kh2013
KH.C7.419	PPP1R8	5.06574	-0.31368	0.372376	0.00722384	0.983574	5	https://www.aniseed.cnrs.fr/aniseed/experiment/list_insitus?organism_id=112&start_stage_id=&end_stage_id=&method_id=&filter_by_op=fate&fate_in_op=and&anat_in_op=and&gene_name=KH.C7.419&pubmed_id=&wt_only=1A	http://ghost.zool.kyoto-u.ac.jp/cgi-bin/fordetailkh21.cgi?name=KH.C7.419;source=kh2013
KH.C8.37	KH2013:KH.C8.37_LRRC6	4.12557	0.312858	0.437736	0.00727494	0.989005	0	https://www.aniseed.cnrs.fr/aniseed/experiment/list_insitus?organism_id=112&start_stage_id=&end_stage_id=&method_id=&filter_by_op=fate&fate_in_op=and&anat_in_op=and&gene_name=KH.C8.37&pubmed_id=&wt_only=1A	http://ghost.zool.kyoto-u.ac.jp/cgi-bin/fordetailkh21.cgi?name=KH.C8.37;source=kh2013
KH.C4.332	CROCC	5.21691	-0.648968	0.326355	0.00731484	0.994272	2	https://www.aniseed.cnrs.fr/aniseed/experiment/list_insitus?organism_id=112&start_stage_id=&end_stage_id=&method_id=&filter_by_op=fate&fate_in_op=and&anat_in_op=and&gene_name=KH.C4.332&pubmed_id=&wt_only=1A	http://ghost.zool.kyoto-u.ac.jp/cgi-bin/fordetailkh21.cgi?name=KH.C4.332;source=kh2013
KH.L5.21	KH2013:KH.L5.21_ACE	0.698308	1.09612	0.529657	0.0073611	1	0	https://www.aniseed.cnrs.fr/aniseed/experiment/list_insitus?organism_id=112&start_stage_id=&end_stage_id=&method_id=&filter_by_op=fate&fate_in_op=and&anat_in_op=and&gene_name=KH.L5.21&pubmed_id=&wt_only=1A	http://ghost.zool.kyoto-u.ac.jp/cgi-bin/fordetailkh21.cgi?name=KH.L5.21;source=kh2013
KH.C1.828	WDR44	6.27255	-0.123084	0.750486	0.0073963	0.985014	0	https://www.aniseed.cnrs.fr/aniseed/experiment/list_insitus?organism_id=112&start_stage_id=&end_stage_id=&method_id=&filter_by_op=fate&fate_in_op=and&anat_in_op=and&gene_name=KH.C1.828&pubmed_id=&wt_only=1A	http://ghost.zool.kyoto-u.ac.jp/cgi-bin/fordetailkh21.cgi?name=KH.C1.828;source=kh2013
KH.C8.460	MED9	3.60697	0.340926	0.434696	0.00742388	0.985397	0	https://www.aniseed.cnrs.fr/aniseed/experiment/list_insitus?organism_id=112&start_stage_id=&end_stage_id=&method_id=&filter_by_op=fate&fate_in_op=and&anat_in_op=and&gene_name=KH.C8.460&pubmed_id=&wt_only=1A	http://ghost.zool.kyoto-u.ac.jp/cgi-bin/fordetailkh21.cgi?name=KH.C8.460;source=kh2013
KH.C3.214	SYPL/1/2	7.80945	0.236242	0.525381	0.00743408	0.98378	0	https://www.aniseed.cnrs.fr/aniseed/experiment/list_insitus?organism_id=112&start_stage_id=&end_stage_id=&method_id=&filter_by_op=fate&fate_in_op=and&anat_in_op=and&gene_name=KH.C3.214&pubmed_id=&wt_only=1A	http://ghost.zool.kyoto-u.ac.jp/cgi-bin/fordetailkh21.cgi?name=KH.C3.214;source=kh2013
KH.C10.399	KH2013:KH.C10.399	0.385159	-0.505294	0.756404	0.00751724	1	0	https://www.aniseed.cnrs.fr/aniseed/experiment/list_insitus?organism_id=112&start_stage_id=&end_stage_id=&method_id=&filter_by_op=fate&fate_in_op=and&anat_in_op=and&gene_name=KH.C10.399&pubmed_id=&wt_only=1A	http://ghost.zool.kyoto-u.ac.jp/cgi-bin/fordetailkh21.cgi?name=KH.C10.399;source=kh2013
KH.C3.9	PRPSAP1/2	4.99616	-0.108785	0.77049	0.00757319	0.988761	1	https://www.aniseed.cnrs.fr/aniseed/experiment/list_insitus?organism_id=112&start_stage_id=&end_stage_id=&method_id=&filter_by_op=fate&fate_in_op=and&anat_in_op=and&gene_name=KH.C3.9&pubmed_id=&wt_only=1A	http://ghost.zool.kyoto-u.ac.jp/cgi-bin/fordetailkh21.cgi?name=KH.C3.9;source=kh2013
KH.C4.32	INO80E	3.15914	0.528757	0.258773	0.00763981	0.990164	0	https://www.aniseed.cnrs.fr/aniseed/experiment/list_insitus?organism_id=112&start_stage_id=&end_stage_id=&method_id=&filter_by_op=fate&fate_in_op=and&anat_in_op=and&gene_name=KH.C4.32&pubmed_id=&wt_only=1A	http://ghost.zool.kyoto-u.ac.jp/cgi-bin/fordetailkh21.cgi?name=KH.C4.32;source=kh2013
KH.C2.322	VHA-1/2/3	9.24959	0.454368	0.183927	0.0076864	0.982175	12	https://www.aniseed.cnrs.fr/aniseed/experiment/list_insitus?organism_id=112&start_stage_id=&end_stage_id=&method_id=&filter_by_op=fate&fate_in_op=and&anat_in_op=and&gene_name=KH.C2.322&pubmed_id=&wt_only=1A	http://ghost.zool.kyoto-u.ac.jp/cgi-bin/fordetailkh21.cgi?name=KH.C2.322;source=kh2013
KH.L170.21	KH2013:KH.L170.21_C10C5.3/4/5	1.87139	0.300841	0.648437	0.00769757	1	0	https://www.aniseed.cnrs.fr/aniseed/experiment/list_insitus?organism_id=112&start_stage_id=&end_stage_id=&method_id=&filter_by_op=fate&fate_in_op=and&anat_in_op=and&gene_name=KH.L170.21&pubmed_id=&wt_only=1A	http://ghost.zool.kyoto-u.ac.jp/cgi-bin/fordetailkh21.cgi?name=KH.L170.21;source=kh2013
KH.C13.99	KH2013:KH.C13.99	6.3098	0.0298066	0.941431	0.00775574	0.986304	0	https://www.aniseed.cnrs.fr/aniseed/experiment/list_insitus?organism_id=112&start_stage_id=&end_stage_id=&method_id=&filter_by_op=fate&fate_in_op=and&anat_in_op=and&gene_name=KH.C13.99&pubmed_id=&wt_only=1A	http://ghost.zool.kyoto-u.ac.jp/cgi-bin/fordetailkh21.cgi?name=KH.C13.99;source=kh2013
KH.C4.545	KH2013:KH.C4.545	2.15162	-0.430968	0.469109	0.00788287	1	0	https://www.aniseed.cnrs.fr/aniseed/experiment/list_insitus?organism_id=112&start_stage_id=&end_stage_id=&method_id=&filter_by_op=fate&fate_in_op=and&anat_in_op=and&gene_name=KH.C4.545&pubmed_id=&wt_only=1A	http://ghost.zool.kyoto-u.ac.jp/cgi-bin/fordetailkh21.cgi?name=KH.C4.545;source=kh2013
KH.C5.372	RAD54L2	6.19105	-0.0838132	0.854146	0.00794619	0.985697	0	https://www.aniseed.cnrs.fr/aniseed/experiment/list_insitus?organism_id=112&start_stage_id=&end_stage_id=&method_id=&filter_by_op=fate&fate_in_op=and&anat_in_op=and&gene_name=KH.C5.372&pubmed_id=&wt_only=1A	http://ghost.zool.kyoto-u.ac.jp/cgi-bin/fordetailkh21.cgi?name=KH.C5.372;source=kh2013
KH.C2.1087	FITM1/2	2.83887	-0.0978418	0.890291	0.00820394	1	0	https://www.aniseed.cnrs.fr/aniseed/experiment/list_insitus?organism_id=112&start_stage_id=&end_stage_id=&method_id=&filter_by_op=fate&fate_in_op=and&anat_in_op=and&gene_name=KH.C2.1087&pubmed_id=&wt_only=1A	http://ghost.zool.kyoto-u.ac.jp/cgi-bin/fordetailkh21.cgi?name=KH.C2.1087;source=kh2013
KH.C6.117	SMAD4	5.04572	-0.42724	0.189579	0.00826782	0.982042	10	https://www.aniseed.cnrs.fr/aniseed/experiment/list_insitus?organism_id=112&start_stage_id=&end_stage_id=&method_id=&filter_by_op=fate&fate_in_op=and&anat_in_op=and&gene_name=KH.C6.117&pubmed_id=&wt_only=1A	http://ghost.zool.kyoto-u.ac.jp/cgi-bin/fordetailkh21.cgi?name=KH.C6.117;source=kh2013
KH.C5.583	MLYCD	3.66652	-0.0563774	0.899291	0.00834067	0.993187	2	https://www.aniseed.cnrs.fr/aniseed/experiment/list_insitus?organism_id=112&start_stage_id=&end_stage_id=&method_id=&filter_by_op=fate&fate_in_op=and&anat_in_op=and&gene_name=KH.C5.583&pubmed_id=&wt_only=1A	http://ghost.zool.kyoto-u.ac.jp/cgi-bin/fordetailkh21.cgi?name=KH.C5.583;source=kh2013
KH.C1.1100	KH2013:KH.C1.1100_BX119910.1/10/11/12/13/14/16/2/3/4/5/6/7/8/9	4.50444	-0.0811355	0.83089	0.0083474	0.983502	9	https://www.aniseed.cnrs.fr/aniseed/experiment/list_insitus?organism_id=112&start_stage_id=&end_stage_id=&method_id=&filter_by_op=fate&fate_in_op=and&anat_in_op=and&gene_name=KH.C1.1100&pubmed_id=&wt_only=1A	http://ghost.zool.kyoto-u.ac.jp/cgi-bin/fordetailkh21.cgi?name=KH.C1.1100;source=kh2013
KH.C8.98	KH2013:KH.C8.98_KIFC3	3.92458	-0.193558	0.765089	0.00835644	0.996461	0	https://www.aniseed.cnrs.fr/aniseed/experiment/list_insitus?organism_id=112&start_stage_id=&end_stage_id=&method_id=&filter_by_op=fate&fate_in_op=and&anat_in_op=and&gene_name=KH.C8.98&pubmed_id=&wt_only=1A	http://ghost.zool.kyoto-u.ac.jp/cgi-bin/fordetailkh21.cgi?name=KH.C8.98;source=kh2013
KH.C5.464	KH2013:KH.C5.464_MCH4/5	2.97132	-0.575044	0.421113	0.00844712	1	0	https://www.aniseed.cnrs.fr/aniseed/experiment/list_insitus?organism_id=112&start_stage_id=&end_stage_id=&method_id=&filter_by_op=fate&fate_in_op=and&anat_in_op=and&gene_name=KH.C5.464&pubmed_id=&wt_only=1A	http://ghost.zool.kyoto-u.ac.jp/cgi-bin/fordetailkh21.cgi?name=KH.C5.464;source=kh2013
KH.C7.39	C6ORF170	4.43163	-0.167412	0.648451	0.00853442	0.986879	0	https://www.aniseed.cnrs.fr/aniseed/experiment/list_insitus?organism_id=112&start_stage_id=&end_stage_id=&method_id=&filter_by_op=fate&fate_in_op=and&anat_in_op=and&gene_name=KH.C7.39&pubmed_id=&wt_only=1A	http://ghost.zool.kyoto-u.ac.jp/cgi-bin/fordetailkh21.cgi?name=KH.C7.39;source=kh2013
KH.C9.373	UBFD1	3.16614	-0.000967535	1	0.00889869	1	0	https://www.aniseed.cnrs.fr/aniseed/experiment/list_insitus?organism_id=112&start_stage_id=&end_stage_id=&method_id=&filter_by_op=fate&fate_in_op=and&anat_in_op=and&gene_name=KH.C9.373&pubmed_id=&wt_only=1A	http://ghost.zool.kyoto-u.ac.jp/cgi-bin/fordetailkh21.cgi?name=KH.C9.373;source=kh2013
KH.C3.455	SNX13	7.42082	0.579357	0.107017	0.00897736	0.980487	0	https://www.aniseed.cnrs.fr/aniseed/experiment/list_insitus?organism_id=112&start_stage_id=&end_stage_id=&method_id=&filter_by_op=fate&fate_in_op=and&anat_in_op=and&gene_name=KH.C3.455&pubmed_id=&wt_only=1A	http://ghost.zool.kyoto-u.ac.jp/cgi-bin/fordetailkh21.cgi?name=KH.C3.455;source=kh2013
KH.C2.527	UBN1/2	5.80408	0.203887	0.600306	0.00901954	0.98022	0	https://www.aniseed.cnrs.fr/aniseed/experiment/list_insitus?organism_id=112&start_stage_id=&end_stage_id=&method_id=&filter_by_op=fate&fate_in_op=and&anat_in_op=and&gene_name=KH.C2.527&pubmed_id=&wt_only=1A	http://ghost.zool.kyoto-u.ac.jp/cgi-bin/fordetailkh21.cgi?name=KH.C2.527;source=kh2013
KH.C9.682	COASY	3.97539	-0.078443	0.858785	0.00902324	0.984373	0	https://www.aniseed.cnrs.fr/aniseed/experiment/list_insitus?organism_id=112&start_stage_id=&end_stage_id=&method_id=&filter_by_op=fate&fate_in_op=and&anat_in_op=and&gene_name=KH.C9.682&pubmed_id=&wt_only=1A	http://ghost.zool.kyoto-u.ac.jp/cgi-bin/fordetailkh21.cgi?name=KH.C9.682;source=kh2013
KH.C10.401	KH2013:KH.C10.401	5.31147	0.614664	0.157387	0.00909924	0.98738	3	https://www.aniseed.cnrs.fr/aniseed/experiment/list_insitus?organism_id=112&start_stage_id=&end_stage_id=&method_id=&filter_by_op=fate&fate_in_op=and&anat_in_op=and&gene_name=KH.C10.401&pubmed_id=&wt_only=1A	http://ghost.zool.kyoto-u.ac.jp/cgi-bin/fordetailkh21.cgi?name=KH.C10.401;source=kh2013
KH.C13.195	UCK1/2	7.47162	-0.472952	0.156473	0.00913541	0.978685	7	https://www.aniseed.cnrs.fr/aniseed/experiment/list_insitus?organism_id=112&start_stage_id=&end_stage_id=&method_id=&filter_by_op=fate&fate_in_op=and&anat_in_op=and&gene_name=KH.C13.195&pubmed_id=&wt_only=1A	http://ghost.zool.kyoto-u.ac.jp/cgi-bin/fordetailkh21.cgi?name=KH.C13.195;source=kh2013
KH.L37.59	CRTAP	6.91954	-0.0555564	0.871649	0.00929245	0.978965	7	https://www.aniseed.cnrs.fr/aniseed/experiment/list_insitus?organism_id=112&start_stage_id=&end_stage_id=&method_id=&filter_by_op=fate&fate_in_op=and&anat_in_op=and&gene_name=KH.L37.59&pubmed_id=&wt_only=1A	http://ghost.zool.kyoto-u.ac.jp/cgi-bin/fordetailkh21.cgi?name=KH.L37.59;source=kh2013
KH.C12.588	ABHD12	5.55752	0.428134	0.221124	0.00935055	0.982161	4	https://www.aniseed.cnrs.fr/aniseed/experiment/list_insitus?organism_id=112&start_stage_id=&end_stage_id=&method_id=&filter_by_op=fate&fate_in_op=and&anat_in_op=and&gene_name=KH.C12.588&pubmed_id=&wt_only=1A	http://ghost.zool.kyoto-u.ac.jp/cgi-bin/fordetailkh21.cgi?name=KH.C12.588;source=kh2013
KH.C1.78	KH2013:KH.C1.78_BATH-1/10/13/15/2/20/24/27/29/3/31/33/35/36/38/39/4/5/7/9	3.78965	0.0353929	0.934685	0.00939153	0.987123	0	https://www.aniseed.cnrs.fr/aniseed/experiment/list_insitus?organism_id=112&start_stage_id=&end_stage_id=&method_id=&filter_by_op=fate&fate_in_op=and&anat_in_op=and&gene_name=KH.C1.78&pubmed_id=&wt_only=1A	http://ghost.zool.kyoto-u.ac.jp/cgi-bin/fordetailkh21.cgi?name=KH.C1.78;source=kh2013
KH.C2.218	TMEM169	4.43445	0.151067	0.69938	0.00954689	0.986763	0	https://www.aniseed.cnrs.fr/aniseed/experiment/list_insitus?organism_id=112&start_stage_id=&end_stage_id=&method_id=&filter_by_op=fate&fate_in_op=and&anat_in_op=and&gene_name=KH.C2.218&pubmed_id=&wt_only=1A	http://ghost.zool.kyoto-u.ac.jp/cgi-bin/fordetailkh21.cgi?name=KH.C2.218;source=kh2013
KH.C2.111	KH2013:KH.C2.111	3.8007	0.0502902	0.909745	0.00966994	0.981044	0	https://www.aniseed.cnrs.fr/aniseed/experiment/list_insitus?organism_id=112&start_stage_id=&end_stage_id=&method_id=&filter_by_op=fate&fate_in_op=and&anat_in_op=and&gene_name=KH.C2.111&pubmed_id=&wt_only=1A	http://ghost.zool.kyoto-u.ac.jp/cgi-bin/fordetailkh21.cgi?name=KH.C2.111;source=kh2013
KH.C8.130	COMMD7	3.49282	0.312653	0.504081	0.00974415	0.99269	0	https://www.aniseed.cnrs.fr/aniseed/experiment/list_insitus?organism_id=112&start_stage_id=&end_stage_id=&method_id=&filter_by_op=fate&fate_in_op=and&anat_in_op=and&gene_name=KH.C8.130&pubmed_id=&wt_only=1A	http://ghost.zool.kyoto-u.ac.jp/cgi-bin/fordetailkh21.cgi?name=KH.C8.130;source=kh2013
KH.L71.2	FSCN1/2	9.87085	-0.182657	0.622921	0.00977035	0.979016	6	https://www.aniseed.cnrs.fr/aniseed/experiment/list_insitus?organism_id=112&start_stage_id=&end_stage_id=&method_id=&filter_by_op=fate&fate_in_op=and&anat_in_op=and&gene_name=KH.L71.2&pubmed_id=&wt_only=1A	http://ghost.zool.kyoto-u.ac.jp/cgi-bin/fordetailkh21.cgi?name=KH.L71.2;source=kh2013
KH.C5.141	ZCCHC11/6	7.17482	-0.17692	0.655854	0.00978324	0.981586	10	https://www.aniseed.cnrs.fr/aniseed/experiment/list_insitus?organism_id=112&start_stage_id=&end_stage_id=&method_id=&filter_by_op=fate&fate_in_op=and&anat_in_op=and&gene_name=KH.C5.141&pubmed_id=&wt_only=1A	http://ghost.zool.kyoto-u.ac.jp/cgi-bin/fordetailkh21.cgi?name=KH.C5.141;source=kh2013
KH.L9.2	PSMA1	4.12369	-0.154862	0.713803	0.00980367	0.981189	3	https://www.aniseed.cnrs.fr/aniseed/experiment/list_insitus?organism_id=112&start_stage_id=&end_stage_id=&method_id=&filter_by_op=fate&fate_in_op=and&anat_in_op=and&gene_name=KH.L9.2&pubmed_id=&wt_only=1A	http://ghost.zool.kyoto-u.ac.jp/cgi-bin/fordetailkh21.cgi?name=KH.L9.2;source=kh2013
KH.C3.476	WIBG	3.73484	-0.0069854	0.994668	0.00999968	0.987564	0	https://www.aniseed.cnrs.fr/aniseed/experiment/list_insitus?organism_id=112&start_stage_id=&end_stage_id=&method_id=&filter_by_op=fate&fate_in_op=and&anat_in_op=and&gene_name=KH.C3.476&pubmed_id=&wt_only=1A	http://ghost.zool.kyoto-u.ac.jp/cgi-bin/fordetailkh21.cgi?name=KH.C3.476;source=kh2013
KH.C13.73	KH2013:KH.C13.73_FNBP1	7.33291	-0.207582	0.531461	0.0100031	0.976556	1	https://www.aniseed.cnrs.fr/aniseed/experiment/list_insitus?organism_id=112&start_stage_id=&end_stage_id=&method_id=&filter_by_op=fate&fate_in_op=and&anat_in_op=and&gene_name=KH.C13.73&pubmed_id=&wt_only=1A	http://ghost.zool.kyoto-u.ac.jp/cgi-bin/fordetailkh21.cgi?name=KH.C13.73;source=kh2013
KH.C9.472	CCNYL1	4.62347	0.0455589	0.897661	0.0100899	0.978942	0	https://www.aniseed.cnrs.fr/aniseed/experiment/list_insitus?organism_id=112&start_stage_id=&end_stage_id=&method_id=&filter_by_op=fate&fate_in_op=and&anat_in_op=and&gene_name=KH.C9.472&pubmed_id=&wt_only=1A	http://ghost.zool.kyoto-u.ac.jp/cgi-bin/fordetailkh21.cgi?name=KH.C9.472;source=kh2013
KH.C9.45	SLC2A6/8	6.23773	0.580466	0.09267	0.0101485	0.977029	0	https://www.aniseed.cnrs.fr/aniseed/experiment/list_insitus?organism_id=112&start_stage_id=&end_stage_id=&method_id=&filter_by_op=fate&fate_in_op=and&anat_in_op=and&gene_name=KH.C9.45&pubmed_id=&wt_only=1A	http://ghost.zool.kyoto-u.ac.jp/cgi-bin/fordetailkh21.cgi?name=KH.C9.45;source=kh2013
KH.C1.326	AMOTL1/2	5.7294	-0.63303	0.34279	0.010274	0.987464	0	https://www.aniseed.cnrs.fr/aniseed/experiment/list_insitus?organism_id=112&start_stage_id=&end_stage_id=&method_id=&filter_by_op=fate&fate_in_op=and&anat_in_op=and&gene_name=KH.C1.326&pubmed_id=&wt_only=1A	http://ghost.zool.kyoto-u.ac.jp/cgi-bin/fordetailkh21.cgi?name=KH.C1.326;source=kh2013
KH.C3.425	CDKAL1	6.29759	-0.15757	0.644878	0.0104395	0.975597	2	https://www.aniseed.cnrs.fr/aniseed/experiment/list_insitus?organism_id=112&start_stage_id=&end_stage_id=&method_id=&filter_by_op=fate&fate_in_op=and&anat_in_op=and&gene_name=KH.C3.425&pubmed_id=&wt_only=1A	http://ghost.zool.kyoto-u.ac.jp/cgi-bin/fordetailkh21.cgi?name=KH.C3.425;source=kh2013
KH.C4.535	CPD	6.88025	0.150216	0.690305	0.0104948	0.978143	0	https://www.aniseed.cnrs.fr/aniseed/experiment/list_insitus?organism_id=112&start_stage_id=&end_stage_id=&method_id=&filter_by_op=fate&fate_in_op=and&anat_in_op=and&gene_name=KH.C4.535&pubmed_id=&wt_only=1A	http://ghost.zool.kyoto-u.ac.jp/cgi-bin/fordetailkh21.cgi?name=KH.C4.535;source=kh2013
KH.C4.142	BTBD3/6	5.9855	-0.0760601	0.826506	0.0107362	0.974839	0	https://www.aniseed.cnrs.fr/aniseed/experiment/list_insitus?organism_id=112&start_stage_id=&end_stage_id=&method_id=&filter_by_op=fate&fate_in_op=and&anat_in_op=and&gene_name=KH.C4.142&pubmed_id=&wt_only=1A	http://ghost.zool.kyoto-u.ac.jp/cgi-bin/fordetailkh21.cgi?name=KH.C4.142;source=kh2013
KH.L112.11	RSRC1	1.04073	0.116904	0.883785	0.010932	1	4	https://www.aniseed.cnrs.fr/aniseed/experiment/list_insitus?organism_id=112&start_stage_id=&end_stage_id=&method_id=&filter_by_op=fate&fate_in_op=and&anat_in_op=and&gene_name=KH.L112.11&pubmed_id=&wt_only=1A	http://ghost.zool.kyoto-u.ac.jp/cgi-bin/fordetailkh21.cgi?name=KH.L112.11;source=kh2013
KH.C9.612	KH2013:KH.C9.612_PARP14	1.5957	-0.809018	0.252865	0.0109481	1	0	https://www.aniseed.cnrs.fr/aniseed/experiment/list_insitus?organism_id=112&start_stage_id=&end_stage_id=&method_id=&filter_by_op=fate&fate_in_op=and&anat_in_op=and&gene_name=KH.C9.612&pubmed_id=&wt_only=1A	http://ghost.zool.kyoto-u.ac.jp/cgi-bin/fordetailkh21.cgi?name=KH.C9.612;source=kh2013
KH.C3.195	SOCS7	5.39586	-0.169227	0.609423	0.0109655	0.976607	9	https://www.aniseed.cnrs.fr/aniseed/experiment/list_insitus?organism_id=112&start_stage_id=&end_stage_id=&method_id=&filter_by_op=fate&fate_in_op=and&anat_in_op=and&gene_name=KH.C3.195&pubmed_id=&wt_only=1A	http://ghost.zool.kyoto-u.ac.jp/cgi-bin/fordetailkh21.cgi?name=KH.C3.195;source=kh2013
KH.S403.2	ZFAND5/6	9.20921	-0.0301562	0.930131	0.0111661	0.97413	19	https://www.aniseed.cnrs.fr/aniseed/experiment/list_insitus?organism_id=112&start_stage_id=&end_stage_id=&method_id=&filter_by_op=fate&fate_in_op=and&anat_in_op=and&gene_name=KH.S403.2&pubmed_id=&wt_only=1A	http://ghost.zool.kyoto-u.ac.jp/cgi-bin/fordetailkh21.cgi?name=KH.S403.2;source=kh2013
KH.C2.49	KH2013:KH.C2.49	3.47966	0.279158	0.541052	0.0111731	0.992446	2	https://www.aniseed.cnrs.fr/aniseed/experiment/list_insitus?organism_id=112&start_stage_id=&end_stage_id=&method_id=&filter_by_op=fate&fate_in_op=and&anat_in_op=and&gene_name=KH.C2.49&pubmed_id=&wt_only=1A	http://ghost.zool.kyoto-u.ac.jp/cgi-bin/fordetailkh21.cgi?name=KH.C2.49;source=kh2013
KH.C1.952	KH2013:KH.C1.952	3.444	0.00785398	0.995511	0.0111842	0.994728	0	https://www.aniseed.cnrs.fr/aniseed/experiment/list_insitus?organism_id=112&start_stage_id=&end_stage_id=&method_id=&filter_by_op=fate&fate_in_op=and&anat_in_op=and&gene_name=KH.C1.952&pubmed_id=&wt_only=1A	http://ghost.zool.kyoto-u.ac.jp/cgi-bin/fordetailkh21.cgi?name=KH.C1.952;source=kh2013
KH.C2.642	KH2013:KH.C2.642	2.64354	0.775248	0.159747	0.011521	1	4	https://www.aniseed.cnrs.fr/aniseed/experiment/list_insitus?organism_id=112&start_stage_id=&end_stage_id=&method_id=&filter_by_op=fate&fate_in_op=and&anat_in_op=and&gene_name=KH.C2.642&pubmed_id=&wt_only=1A	http://ghost.zool.kyoto-u.ac.jp/cgi-bin/fordetailkh21.cgi?name=KH.C2.642;source=kh2013
KH.C7.575	SDHB	4.70217	0.584415	0.154369	0.0115384	0.976779	4	https://www.aniseed.cnrs.fr/aniseed/experiment/list_insitus?organism_id=112&start_stage_id=&end_stage_id=&method_id=&filter_by_op=fate&fate_in_op=and&anat_in_op=and&gene_name=KH.C7.575&pubmed_id=&wt_only=1A	http://ghost.zool.kyoto-u.ac.jp/cgi-bin/fordetailkh21.cgi?name=KH.C7.575;source=kh2013
KH.C7.317	KH2013:KH.C7.317	4.80233	0.294744	0.380956	0.011544	0.975616	4	https://www.aniseed.cnrs.fr/aniseed/experiment/list_insitus?organism_id=112&start_stage_id=&end_stage_id=&method_id=&filter_by_op=fate&fate_in_op=and&anat_in_op=and&gene_name=KH.C7.317&pubmed_id=&wt_only=1A	http://ghost.zool.kyoto-u.ac.jp/cgi-bin/fordetailkh21.cgi?name=KH.C7.317;source=kh2013
KH.L6.2	DCTN3	5.37048	0.504565	0.260935	0.0116111	0.977895	0	https://www.aniseed.cnrs.fr/aniseed/experiment/list_insitus?organism_id=112&start_stage_id=&end_stage_id=&method_id=&filter_by_op=fate&fate_in_op=and&anat_in_op=and&gene_name=KH.L6.2&pubmed_id=&wt_only=1A	http://ghost.zool.kyoto-u.ac.jp/cgi-bin/fordetailkh21.cgi?name=KH.L6.2;source=kh2013
KH.L8.14	KSR/1/2	6.66697	-0.0802248	0.825631	0.0116208	0.973973	4	https://www.aniseed.cnrs.fr/aniseed/experiment/list_insitus?organism_id=112&start_stage_id=&end_stage_id=&method_id=&filter_by_op=fate&fate_in_op=and&anat_in_op=and&gene_name=KH.L8.14&pubmed_id=&wt_only=1A	http://ghost.zool.kyoto-u.ac.jp/cgi-bin/fordetailkh21.cgi?name=KH.L8.14;source=kh2013
KH.C11.527	ICT1	2.95663	-0.0619265	0.942244	0.011674	1	5	https://www.aniseed.cnrs.fr/aniseed/experiment/list_insitus?organism_id=112&start_stage_id=&end_stage_id=&method_id=&filter_by_op=fate&fate_in_op=and&anat_in_op=and&gene_name=KH.C11.527&pubmed_id=&wt_only=1A	http://ghost.zool.kyoto-u.ac.jp/cgi-bin/fordetailkh21.cgi?name=KH.C11.527;source=kh2013
KH.C1.297	CDK2/3	3.53967	0.494905	0.376886	0.0116763	0.993774	4	https://www.aniseed.cnrs.fr/aniseed/experiment/list_insitus?organism_id=112&start_stage_id=&end_stage_id=&method_id=&filter_by_op=fate&fate_in_op=and&anat_in_op=and&gene_name=KH.C1.297&pubmed_id=&wt_only=1A	http://ghost.zool.kyoto-u.ac.jp/cgi-bin/fordetailkh21.cgi?name=KH.C1.297;source=kh2013
KH.L5.20	KH2013:KH.L5.20_Y40B10A.2/6/7	5.16734	0.0871584	0.801475	0.0116859	0.974693	0	https://www.aniseed.cnrs.fr/aniseed/experiment/list_insitus?organism_id=112&start_stage_id=&end_stage_id=&method_id=&filter_by_op=fate&fate_in_op=and&anat_in_op=and&gene_name=KH.L5.20&pubmed_id=&wt_only=1A	http://ghost.zool.kyoto-u.ac.jp/cgi-bin/fordetailkh21.cgi?name=KH.L5.20;source=kh2013
KH.C9.593	CG14439	4.25724	-0.337777	0.679302	0.0117439	0.987225	0	https://www.aniseed.cnrs.fr/aniseed/experiment/list_insitus?organism_id=112&start_stage_id=&end_stage_id=&method_id=&filter_by_op=fate&fate_in_op=and&anat_in_op=and&gene_name=KH.C9.593&pubmed_id=&wt_only=1A	http://ghost.zool.kyoto-u.ac.jp/cgi-bin/fordetailkh21.cgi?name=KH.C9.593;source=kh2013
KH.C8.790	KH2013:KH.C8.790_ZNFX1	1.98903	-0.540308	0.380225	0.0117611	1	0	https://www.aniseed.cnrs.fr/aniseed/experiment/list_insitus?organism_id=112&start_stage_id=&end_stage_id=&method_id=&filter_by_op=fate&fate_in_op=and&anat_in_op=and&gene_name=KH.C8.790&pubmed_id=&wt_only=1A	http://ghost.zool.kyoto-u.ac.jp/cgi-bin/fordetailkh21.cgi?name=KH.C8.790;source=kh2013
KH.C8.667	TP53I3	5.9518	-0.0412901	0.916725	0.0118069	0.975346	0	https://www.aniseed.cnrs.fr/aniseed/experiment/list_insitus?organism_id=112&start_stage_id=&end_stage_id=&method_id=&filter_by_op=fate&fate_in_op=and&anat_in_op=and&gene_name=KH.C8.667&pubmed_id=&wt_only=1A	http://ghost.zool.kyoto-u.ac.jp/cgi-bin/fordetailkh21.cgi?name=KH.C8.667;source=kh2013
KH.C1.413	TPP2	7.78582	0.375161	0.261173	0.0119901	0.971858	4	https://www.aniseed.cnrs.fr/aniseed/experiment/list_insitus?organism_id=112&start_stage_id=&end_stage_id=&method_id=&filter_by_op=fate&fate_in_op=and&anat_in_op=and&gene_name=KH.C1.413&pubmed_id=&wt_only=1A	http://ghost.zool.kyoto-u.ac.jp/cgi-bin/fordetailkh21.cgi?name=KH.C1.413;source=kh2013
KH.S598.5	AAAS	5.3662	-0.0543318	0.874986	0.0120061	0.977127	0	https://www.aniseed.cnrs.fr/aniseed/experiment/list_insitus?organism_id=112&start_stage_id=&end_stage_id=&method_id=&filter_by_op=fate&fate_in_op=and&anat_in_op=and&gene_name=KH.S598.5&pubmed_id=&wt_only=1A	http://ghost.zool.kyoto-u.ac.jp/cgi-bin/fordetailkh21.cgi?name=KH.S598.5;source=kh2013
KH.C3.253	ERCC6L	5.37576	0.618657	0.23008	0.0122774	0.986159	0	https://www.aniseed.cnrs.fr/aniseed/experiment/list_insitus?organism_id=112&start_stage_id=&end_stage_id=&method_id=&filter_by_op=fate&fate_in_op=and&anat_in_op=and&gene_name=KH.C3.253&pubmed_id=&wt_only=1A	http://ghost.zool.kyoto-u.ac.jp/cgi-bin/fordetailkh21.cgi?name=KH.C3.253;source=kh2013
KH.C3.379	ITIH5	5.11188	-0.0719388	0.923399	0.0122778	0.990137	0	https://www.aniseed.cnrs.fr/aniseed/experiment/list_insitus?organism_id=112&start_stage_id=&end_stage_id=&method_id=&filter_by_op=fate&fate_in_op=and&anat_in_op=and&gene_name=KH.C3.379&pubmed_id=&wt_only=1A	http://ghost.zool.kyoto-u.ac.jp/cgi-bin/fordetailkh21.cgi?name=KH.C3.379;source=kh2013
KH.C11.595	PPP1R15A	5.69385	-0.0673544	0.842666	0.0122875	0.97099	0	https://www.aniseed.cnrs.fr/aniseed/experiment/list_insitus?organism_id=112&start_stage_id=&end_stage_id=&method_id=&filter_by_op=fate&fate_in_op=and&anat_in_op=and&gene_name=KH.C11.595&pubmed_id=&wt_only=1A	http://ghost.zool.kyoto-u.ac.jp/cgi-bin/fordetailkh21.cgi?name=KH.C11.595;source=kh2013
KH.L163.1	GOLGA6L1/2/4/6	6.8801	-0.413651	0.281615	0.0123221	0.975784	0	https://www.aniseed.cnrs.fr/aniseed/experiment/list_insitus?organism_id=112&start_stage_id=&end_stage_id=&method_id=&filter_by_op=fate&fate_in_op=and&anat_in_op=and&gene_name=KH.L163.1&pubmed_id=&wt_only=1A	http://ghost.zool.kyoto-u.ac.jp/cgi-bin/fordetailkh21.cgi?name=KH.L163.1;source=kh2013
KH.C1.861	PSMA3	3.68806	0.549511	0.230171	0.0123314	0.979146	0	https://www.aniseed.cnrs.fr/aniseed/experiment/list_insitus?organism_id=112&start_stage_id=&end_stage_id=&method_id=&filter_by_op=fate&fate_in_op=and&anat_in_op=and&gene_name=KH.C1.861&pubmed_id=&wt_only=1A	http://ghost.zool.kyoto-u.ac.jp/cgi-bin/fordetailkh21.cgi?name=KH.C1.861;source=kh2013
KH.L108.56	DEPDC1A	4.54234	-0.621565	0.178458	0.0123538	0.985316	0	https://www.aniseed.cnrs.fr/aniseed/experiment/list_insitus?organism_id=112&start_stage_id=&end_stage_id=&method_id=&filter_by_op=fate&fate_in_op=and&anat_in_op=and&gene_name=KH.L108.56&pubmed_id=&wt_only=1A	http://ghost.zool.kyoto-u.ac.jp/cgi-bin/fordetailkh21.cgi?name=KH.L108.56;source=kh2013
KH.C8.445	SLIT1/2/3	7.772	-0.267452	0.592648	0.0124522	0.980655	9	https://www.aniseed.cnrs.fr/aniseed/experiment/list_insitus?organism_id=112&start_stage_id=&end_stage_id=&method_id=&filter_by_op=fate&fate_in_op=and&anat_in_op=and&gene_name=KH.C8.445&pubmed_id=&wt_only=1A	http://ghost.zool.kyoto-u.ac.jp/cgi-bin/fordetailkh21.cgi?name=KH.C8.445;source=kh2013
KH.C1.386	CIB1	4.04701	-0.450982	0.309668	0.0125676	0.977688	4	https://www.aniseed.cnrs.fr/aniseed/experiment/list_insitus?organism_id=112&start_stage_id=&end_stage_id=&method_id=&filter_by_op=fate&fate_in_op=and&anat_in_op=and&gene_name=KH.C1.386&pubmed_id=&wt_only=1A	http://ghost.zool.kyoto-u.ac.jp/cgi-bin/fordetailkh21.cgi?name=KH.C1.386;source=kh2013
KH.C14.101	KLHL6	1.25863	-0.835105	0.59981	0.0125732	1	0	https://www.aniseed.cnrs.fr/aniseed/experiment/list_insitus?organism_id=112&start_stage_id=&end_stage_id=&method_id=&filter_by_op=fate&fate_in_op=and&anat_in_op=and&gene_name=KH.C14.101&pubmed_id=&wt_only=1A	http://ghost.zool.kyoto-u.ac.jp/cgi-bin/fordetailkh21.cgi?name=KH.C14.101;source=kh2013
KH.L129.9	KH2013:KH.L129.9	4.86568	0.0297203	0.936319	0.0126164	0.972107	0	https://www.aniseed.cnrs.fr/aniseed/experiment/list_insitus?organism_id=112&start_stage_id=&end_stage_id=&method_id=&filter_by_op=fate&fate_in_op=and&anat_in_op=and&gene_name=KH.L129.9&pubmed_id=&wt_only=1A	http://ghost.zool.kyoto-u.ac.jp/cgi-bin/fordetailkh21.cgi?name=KH.L129.9;source=kh2013
KH.C2.1151	KH2013:KH.C2.1151	0.351546	-0.875063	0.293964	0.0126261	1	0	https://www.aniseed.cnrs.fr/aniseed/experiment/list_insitus?organism_id=112&start_stage_id=&end_stage_id=&method_id=&filter_by_op=fate&fate_in_op=and&anat_in_op=and&gene_name=KH.C2.1151&pubmed_id=&wt_only=1A	http://ghost.zool.kyoto-u.ac.jp/cgi-bin/fordetailkh21.cgi?name=KH.C2.1151;source=kh2013
KH.C3.501	KH2013:KH.C3.501	0.576267	-1.77119	0.0255067	0.0127738	1	1	https://www.aniseed.cnrs.fr/aniseed/experiment/list_insitus?organism_id=112&start_stage_id=&end_stage_id=&method_id=&filter_by_op=fate&fate_in_op=and&anat_in_op=and&gene_name=KH.C3.501&pubmed_id=&wt_only=1A	http://ghost.zool.kyoto-u.ac.jp/cgi-bin/fordetailkh21.cgi?name=KH.C3.501;source=kh2013
KH.C1.699	TACC1/2/3	4.18938	0.0859775	0.865874	0.0127955	0.980215	4	https://www.aniseed.cnrs.fr/aniseed/experiment/list_insitus?organism_id=112&start_stage_id=&end_stage_id=&method_id=&filter_by_op=fate&fate_in_op=and&anat_in_op=and&gene_name=KH.C1.699&pubmed_id=&wt_only=1A	http://ghost.zool.kyoto-u.ac.jp/cgi-bin/fordetailkh21.cgi?name=KH.C1.699;source=kh2013
KH.C9.723	TMEM163	2.98184	-0.39956	0.414439	0.0129307	0.982914	0	https://www.aniseed.cnrs.fr/aniseed/experiment/list_insitus?organism_id=112&start_stage_id=&end_stage_id=&method_id=&filter_by_op=fate&fate_in_op=and&anat_in_op=and&gene_name=KH.C9.723&pubmed_id=&wt_only=1A	http://ghost.zool.kyoto-u.ac.jp/cgi-bin/fordetailkh21.cgi?name=KH.C9.723;source=kh2013
KH.C1.170	KH2013:KH.C1.170_SLC7A6/7	4.19923	0.313699	0.508005	0.0132316	0.982326	0	https://www.aniseed.cnrs.fr/aniseed/experiment/list_insitus?organism_id=112&start_stage_id=&end_stage_id=&method_id=&filter_by_op=fate&fate_in_op=and&anat_in_op=and&gene_name=KH.C1.170&pubmed_id=&wt_only=1A	http://ghost.zool.kyoto-u.ac.jp/cgi-bin/fordetailkh21.cgi?name=KH.C1.170;source=kh2013
KH.C9.107	KH2013:KH.C9.107	3.72008	-0.46928	0.284769	0.0132963	0.977497	0	https://www.aniseed.cnrs.fr/aniseed/experiment/list_insitus?organism_id=112&start_stage_id=&end_stage_id=&method_id=&filter_by_op=fate&fate_in_op=and&anat_in_op=and&gene_name=KH.C9.107&pubmed_id=&wt_only=1A	http://ghost.zool.kyoto-u.ac.jp/cgi-bin/fordetailkh21.cgi?name=KH.C9.107;source=kh2013
KH.C8.663	TMEM48	4.72254	-0.0534286	0.885442	0.0133125	0.977916	2	https://www.aniseed.cnrs.fr/aniseed/experiment/list_insitus?organism_id=112&start_stage_id=&end_stage_id=&method_id=&filter_by_op=fate&fate_in_op=and&anat_in_op=and&gene_name=KH.C8.663&pubmed_id=&wt_only=1A	http://ghost.zool.kyoto-u.ac.jp/cgi-bin/fordetailkh21.cgi?name=KH.C8.663;source=kh2013
KH.C6.200	EIF5A/2	7.80481	-0.055616	0.880682	0.0133631	0.9711	11	https://www.aniseed.cnrs.fr/aniseed/experiment/list_insitus?organism_id=112&start_stage_id=&end_stage_id=&method_id=&filter_by_op=fate&fate_in_op=and&anat_in_op=and&gene_name=KH.C6.200&pubmed_id=&wt_only=1A	http://ghost.zool.kyoto-u.ac.jp/cgi-bin/fordetailkh21.cgi?name=KH.C6.200;source=kh2013
KH.C11.241	BUB1	8.68383	-0.613227	0.11083	0.0136061	0.97175	5	https://www.aniseed.cnrs.fr/aniseed/experiment/list_insitus?organism_id=112&start_stage_id=&end_stage_id=&method_id=&filter_by_op=fate&fate_in_op=and&anat_in_op=and&gene_name=KH.C11.241&pubmed_id=&wt_only=1A	http://ghost.zool.kyoto-u.ac.jp/cgi-bin/fordetailkh21.cgi?name=KH.C11.241;source=kh2013
KH.C5.23	OGT	9.75934	-0.0989179	0.783079	0.0137334	0.969597	2	https://www.aniseed.cnrs.fr/aniseed/experiment/list_insitus?organism_id=112&start_stage_id=&end_stage_id=&method_id=&filter_by_op=fate&fate_in_op=and&anat_in_op=and&gene_name=KH.C5.23&pubmed_id=&wt_only=1A	http://ghost.zool.kyoto-u.ac.jp/cgi-bin/fordetailkh21.cgi?name=KH.C5.23;source=kh2013
KH.C5.551	ZFYVE20	4.82052	0.222806	0.5089	0.013812	0.9725	15	https://www.aniseed.cnrs.fr/aniseed/experiment/list_insitus?organism_id=112&start_stage_id=&end_stage_id=&method_id=&filter_by_op=fate&fate_in_op=and&anat_in_op=and&gene_name=KH.C5.551&pubmed_id=&wt_only=1A	http://ghost.zool.kyoto-u.ac.jp/cgi-bin/fordetailkh21.cgi?name=KH.C5.551;source=kh2013
KH.C5.463	GCHFR	5.24377	0.50972	0.144845	0.0138167	0.974035	0	https://www.aniseed.cnrs.fr/aniseed/experiment/list_insitus?organism_id=112&start_stage_id=&end_stage_id=&method_id=&filter_by_op=fate&fate_in_op=and&anat_in_op=and&gene_name=KH.C5.463&pubmed_id=&wt_only=1A	http://ghost.zool.kyoto-u.ac.jp/cgi-bin/fordetailkh21.cgi?name=KH.C5.463;source=kh2013
KH.C2.226	SLC39A12/4	3.0004	-0.377281	0.484484	0.0139008	0.984642	0	https://www.aniseed.cnrs.fr/aniseed/experiment/list_insitus?organism_id=112&start_stage_id=&end_stage_id=&method_id=&filter_by_op=fate&fate_in_op=and&anat_in_op=and&gene_name=KH.C2.226&pubmed_id=&wt_only=1A	http://ghost.zool.kyoto-u.ac.jp/cgi-bin/fordetailkh21.cgi?name=KH.C2.226;source=kh2013
KH.L75.12	MRG-1	4.11014	-0.555047	0.259874	0.0139901	0.981181	0	https://www.aniseed.cnrs.fr/aniseed/experiment/list_insitus?organism_id=112&start_stage_id=&end_stage_id=&method_id=&filter_by_op=fate&fate_in_op=and&anat_in_op=and&gene_name=KH.L75.12&pubmed_id=&wt_only=1A	http://ghost.zool.kyoto-u.ac.jp/cgi-bin/fordetailkh21.cgi?name=KH.L75.12;source=kh2013
KH.C14.230	KH2013:KH.C14.230_FBXW7	7.11015	0.471353	0.161735	0.0140781	0.967591	5	https://www.aniseed.cnrs.fr/aniseed/experiment/list_insitus?organism_id=112&start_stage_id=&end_stage_id=&method_id=&filter_by_op=fate&fate_in_op=and&anat_in_op=and&gene_name=KH.C14.230&pubmed_id=&wt_only=1A	http://ghost.zool.kyoto-u.ac.jp/cgi-bin/fordetailkh21.cgi?name=KH.C14.230;source=kh2013
KH.L170.37	KH2013:KH.L170.37	3.3573	0.649011	0.154638	0.014101	0.981872	0	https://www.aniseed.cnrs.fr/aniseed/experiment/list_insitus?organism_id=112&start_stage_id=&end_stage_id=&method_id=&filter_by_op=fate&fate_in_op=and&anat_in_op=and&gene_name=KH.L170.37&pubmed_id=&wt_only=1A	http://ghost.zool.kyoto-u.ac.jp/cgi-bin/fordetailkh21.cgi?name=KH.L170.37;source=kh2013
KH.C3.274	KH2013:KH.C3.274	6.86314	-0.152235	0.683471	0.0143242	0.969298	0	https://www.aniseed.cnrs.fr/aniseed/experiment/list_insitus?organism_id=112&start_stage_id=&end_stage_id=&method_id=&filter_by_op=fate&fate_in_op=and&anat_in_op=and&gene_name=KH.C3.274&pubmed_id=&wt_only=1A	http://ghost.zool.kyoto-u.ac.jp/cgi-bin/fordetailkh21.cgi?name=KH.C3.274;source=kh2013
KH.C3.887	KIAA1407	3.88752	0.0701097	0.86915	0.014361	0.970934	0	https://www.aniseed.cnrs.fr/aniseed/experiment/list_insitus?organism_id=112&start_stage_id=&end_stage_id=&method_id=&filter_by_op=fate&fate_in_op=and&anat_in_op=and&gene_name=KH.C3.887&pubmed_id=&wt_only=1A	http://ghost.zool.kyoto-u.ac.jp/cgi-bin/fordetailkh21.cgi?name=KH.C3.887;source=kh2013
KH.L40.18	ZFP819	6.51283	-0.882178	0.0219058	0.0144081	0.972089	15	https://www.aniseed.cnrs.fr/aniseed/experiment/list_insitus?organism_id=112&start_stage_id=&end_stage_id=&method_id=&filter_by_op=fate&fate_in_op=and&anat_in_op=and&gene_name=KH.L40.18&pubmed_id=&wt_only=1A	http://ghost.zool.kyoto-u.ac.jp/cgi-bin/fordetailkh21.cgi?name=KH.L40.18;source=kh2013
KH.C11.195	FAM92A/1	2.61648	0.937595	0.130086	0.0144239	1	0	https://www.aniseed.cnrs.fr/aniseed/experiment/list_insitus?organism_id=112&start_stage_id=&end_stage_id=&method_id=&filter_by_op=fate&fate_in_op=and&anat_in_op=and&gene_name=KH.C11.195&pubmed_id=&wt_only=1A	http://ghost.zool.kyoto-u.ac.jp/cgi-bin/fordetailkh21.cgi?name=KH.C11.195;source=kh2013
KH.L4.22	AKAP2	9.6492	-0.243879	0.510325	0.0144423	0.968965	3	https://www.aniseed.cnrs.fr/aniseed/experiment/list_insitus?organism_id=112&start_stage_id=&end_stage_id=&method_id=&filter_by_op=fate&fate_in_op=and&anat_in_op=and&gene_name=KH.L4.22&pubmed_id=&wt_only=1A	http://ghost.zool.kyoto-u.ac.jp/cgi-bin/fordetailkh21.cgi?name=KH.L4.22;source=kh2013
KH.C3.266	SIRT7	4.10926	1.31831	0.00195725	0.0144543	0.992732	9	https://www.aniseed.cnrs.fr/aniseed/experiment/list_insitus?organism_id=112&start_stage_id=&end_stage_id=&method_id=&filter_by_op=fate&fate_in_op=and&anat_in_op=and&gene_name=KH.C3.266&pubmed_id=&wt_only=1A	http://ghost.zool.kyoto-u.ac.jp/cgi-bin/fordetailkh21.cgi?name=KH.C3.266;source=kh2013
KH.C5.581	TIMP1/2/3/4	7.60932	-0.27659	0.607343	0.0145075	0.979099	1	https://www.aniseed.cnrs.fr/aniseed/experiment/list_insitus?organism_id=112&start_stage_id=&end_stage_id=&method_id=&filter_by_op=fate&fate_in_op=and&anat_in_op=and&gene_name=KH.C5.581&pubmed_id=&wt_only=1A	http://ghost.zool.kyoto-u.ac.jp/cgi-bin/fordetailkh21.cgi?name=KH.C5.581;source=kh2013
KH.C1.989	KH2013:KH.C1.989_TM6SF1/2	2.94678	-0.0659793	0.906154	0.0147479	0.982154	0	https://www.aniseed.cnrs.fr/aniseed/experiment/list_insitus?organism_id=112&start_stage_id=&end_stage_id=&method_id=&filter_by_op=fate&fate_in_op=and&anat_in_op=and&gene_name=KH.C1.989&pubmed_id=&wt_only=1A	http://ghost.zool.kyoto-u.ac.jp/cgi-bin/fordetailkh21.cgi?name=KH.C1.989;source=kh2013
KH.L53.20	PLEKHG1	5.76643	0.0479555	0.907237	0.0147771	0.974401	1	https://www.aniseed.cnrs.fr/aniseed/experiment/list_insitus?organism_id=112&start_stage_id=&end_stage_id=&method_id=&filter_by_op=fate&fate_in_op=and&anat_in_op=and&gene_name=KH.L53.20&pubmed_id=&wt_only=1A	http://ghost.zool.kyoto-u.ac.jp/cgi-bin/fordetailkh21.cgi?name=KH.L53.20;source=kh2013
KH.L34.23	KH2013:KH.L34.23	1.5256	-0.451494	0.514759	0.0148204	0.982515	0	https://www.aniseed.cnrs.fr/aniseed/experiment/list_insitus?organism_id=112&start_stage_id=&end_stage_id=&method_id=&filter_by_op=fate&fate_in_op=and&anat_in_op=and&gene_name=KH.L34.23&pubmed_id=&wt_only=1A	http://ghost.zool.kyoto-u.ac.jp/cgi-bin/fordetailkh21.cgi?name=KH.L34.23;source=kh2013
KH.L87.16	GM5567	4.40077	-0.309031	0.550607	0.0148227	0.975524	0	https://www.aniseed.cnrs.fr/aniseed/experiment/list_insitus?organism_id=112&start_stage_id=&end_stage_id=&method_id=&filter_by_op=fate&fate_in_op=and&anat_in_op=and&gene_name=KH.L87.16&pubmed_id=&wt_only=1A	http://ghost.zool.kyoto-u.ac.jp/cgi-bin/fordetailkh21.cgi?name=KH.L87.16;source=kh2013
KH.C4.8	TCF7	2.56804	-0.173231	0.793208	0.0148268	0.981593	0	https://www.aniseed.cnrs.fr/aniseed/experiment/list_insitus?organism_id=112&start_stage_id=&end_stage_id=&method_id=&filter_by_op=fate&fate_in_op=and&anat_in_op=and&gene_name=KH.C4.8&pubmed_id=&wt_only=1A	http://ghost.zool.kyoto-u.ac.jp/cgi-bin/fordetailkh21.cgi?name=KH.C4.8;source=kh2013
KH.C2.688	KH2013:KH.C2.688	3.58225	-0.108897	0.830925	0.0148274	0.988392	0	https://www.aniseed.cnrs.fr/aniseed/experiment/list_insitus?organism_id=112&start_stage_id=&end_stage_id=&method_id=&filter_by_op=fate&fate_in_op=and&anat_in_op=and&gene_name=KH.C2.688&pubmed_id=&wt_only=1A	http://ghost.zool.kyoto-u.ac.jp/cgi-bin/fordetailkh21.cgi?name=KH.C2.688;source=kh2013
KH.C2.118	KH2013:KH.C2.118_ENPP1/2/3	2.95097	0.0044704	1	0.0148449	0.995986	0	https://www.aniseed.cnrs.fr/aniseed/experiment/list_insitus?organism_id=112&start_stage_id=&end_stage_id=&method_id=&filter_by_op=fate&fate_in_op=and&anat_in_op=and&gene_name=KH.C2.118&pubmed_id=&wt_only=1A	http://ghost.zool.kyoto-u.ac.jp/cgi-bin/fordetailkh21.cgi?name=KH.C2.118;source=kh2013
KH.L53.15	FLOT1	8.30239	0.0857767	0.80163	0.0149019	0.965229	0	https://www.aniseed.cnrs.fr/aniseed/experiment/list_insitus?organism_id=112&start_stage_id=&end_stage_id=&method_id=&filter_by_op=fate&fate_in_op=and&anat_in_op=and&gene_name=KH.L53.15&pubmed_id=&wt_only=1A	http://ghost.zool.kyoto-u.ac.jp/cgi-bin/fordetailkh21.cgi?name=KH.L53.15;source=kh2013
KH.C9.319	KH2013:KH.C9.319_PKD2	7.25744	0.544438	0.144011	0.0151581	0.968348	0	https://www.aniseed.cnrs.fr/aniseed/experiment/list_insitus?organism_id=112&start_stage_id=&end_stage_id=&method_id=&filter_by_op=fate&fate_in_op=and&anat_in_op=and&gene_name=KH.C9.319&pubmed_id=&wt_only=1A	http://ghost.zool.kyoto-u.ac.jp/cgi-bin/fordetailkh21.cgi?name=KH.C9.319;source=kh2013
KH.C9.129	BPHL	4.03284	0.148677	0.72585	0.0153557	0.96784	0	https://www.aniseed.cnrs.fr/aniseed/experiment/list_insitus?organism_id=112&start_stage_id=&end_stage_id=&method_id=&filter_by_op=fate&fate_in_op=and&anat_in_op=and&gene_name=KH.C9.129&pubmed_id=&wt_only=1A	http://ghost.zool.kyoto-u.ac.jp/cgi-bin/fordetailkh21.cgi?name=KH.C9.129;source=kh2013
KH.C7.485	TBC1D12/14	5.807	0.275667	0.423058	0.0153841	0.967516	2	https://www.aniseed.cnrs.fr/aniseed/experiment/list_insitus?organism_id=112&start_stage_id=&end_stage_id=&method_id=&filter_by_op=fate&fate_in_op=and&anat_in_op=and&gene_name=KH.C7.485&pubmed_id=&wt_only=1A	http://ghost.zool.kyoto-u.ac.jp/cgi-bin/fordetailkh21.cgi?name=KH.C7.485;source=kh2013
KH.C2.808	QARS	6.19062	-0.449301	0.179838	0.0154874	0.963328	2	https://www.aniseed.cnrs.fr/aniseed/experiment/list_insitus?organism_id=112&start_stage_id=&end_stage_id=&method_id=&filter_by_op=fate&fate_in_op=and&anat_in_op=and&gene_name=KH.C2.808&pubmed_id=&wt_only=1A	http://ghost.zool.kyoto-u.ac.jp/cgi-bin/fordetailkh21.cgi?name=KH.C2.808;source=kh2013
KH.C7.499	CEP104	5.2086	-0.13708	0.729507	0.01559	0.972308	0	https://www.aniseed.cnrs.fr/aniseed/experiment/list_insitus?organism_id=112&start_stage_id=&end_stage_id=&method_id=&filter_by_op=fate&fate_in_op=and&anat_in_op=and&gene_name=KH.C7.499&pubmed_id=&wt_only=1A	http://ghost.zool.kyoto-u.ac.jp/cgi-bin/fordetailkh21.cgi?name=KH.C7.499;source=kh2013
KH.S215.20	PKN/1/2/3	5.14542	-0.472107	0.146199	0.0157337	0.964241	0	https://www.aniseed.cnrs.fr/aniseed/experiment/list_insitus?organism_id=112&start_stage_id=&end_stage_id=&method_id=&filter_by_op=fate&fate_in_op=and&anat_in_op=and&gene_name=KH.S215.20&pubmed_id=&wt_only=1A	http://ghost.zool.kyoto-u.ac.jp/cgi-bin/fordetailkh21.cgi?name=KH.S215.20;source=kh2013
KH.L87.47	NXF1/2/3/5/7	5.93465	0.125907	0.762704	0.0157914	0.97246	0	https://www.aniseed.cnrs.fr/aniseed/experiment/list_insitus?organism_id=112&start_stage_id=&end_stage_id=&method_id=&filter_by_op=fate&fate_in_op=and&anat_in_op=and&gene_name=KH.L87.47&pubmed_id=&wt_only=1A	http://ghost.zool.kyoto-u.ac.jp/cgi-bin/fordetailkh21.cgi?name=KH.L87.47;source=kh2013
KH.C10.584	KH2013:KH.C10.584_CYP-33C1/11/12/3/4/5/6/7/8	5.44843	-0.298056	0.408603	0.0158056	0.969995	4	https://www.aniseed.cnrs.fr/aniseed/experiment/list_insitus?organism_id=112&start_stage_id=&end_stage_id=&method_id=&filter_by_op=fate&fate_in_op=and&anat_in_op=and&gene_name=KH.C10.584&pubmed_id=&wt_only=1A	http://ghost.zool.kyoto-u.ac.jp/cgi-bin/fordetailkh21.cgi?name=KH.C10.584;source=kh2013
KH.C14.373	C11ORF65	2.62813	-0.78657	0.222827	0.0158197	0.992151	0	https://www.aniseed.cnrs.fr/aniseed/experiment/list_insitus?organism_id=112&start_stage_id=&end_stage_id=&method_id=&filter_by_op=fate&fate_in_op=and&anat_in_op=and&gene_name=KH.C14.373&pubmed_id=&wt_only=1A	http://ghost.zool.kyoto-u.ac.jp/cgi-bin/fordetailkh21.cgi?name=KH.C14.373;source=kh2013
KH.C14.346	ZMIZ1/2	5.74565	-0.0430418	0.917188	0.0159959	0.971516	14	https://www.aniseed.cnrs.fr/aniseed/experiment/list_insitus?organism_id=112&start_stage_id=&end_stage_id=&method_id=&filter_by_op=fate&fate_in_op=and&anat_in_op=and&gene_name=KH.C14.346&pubmed_id=&wt_only=1A	http://ghost.zool.kyoto-u.ac.jp/cgi-bin/fordetailkh21.cgi?name=KH.C14.346;source=kh2013
KH.C1.74	SI:CH211-11K18.4	5.99938	-0.483797	0.134666	0.0160534	0.961484	0	https://www.aniseed.cnrs.fr/aniseed/experiment/list_insitus?organism_id=112&start_stage_id=&end_stage_id=&method_id=&filter_by_op=fate&fate_in_op=and&anat_in_op=and&gene_name=KH.C1.74&pubmed_id=&wt_only=1A	http://ghost.zool.kyoto-u.ac.jp/cgi-bin/fordetailkh21.cgi?name=KH.C1.74;source=kh2013
KH.S1870.1	TIMM17A	3.75758	0.125595	0.7821	0.0160805	0.970207	4	https://www.aniseed.cnrs.fr/aniseed/experiment/list_insitus?organism_id=112&start_stage_id=&end_stage_id=&method_id=&filter_by_op=fate&fate_in_op=and&anat_in_op=and&gene_name=KH.S1870.1&pubmed_id=&wt_only=1A	http://ghost.zool.kyoto-u.ac.jp/cgi-bin/fordetailkh21.cgi?name=KH.S1870.1;source=kh2013
KH.C1.1103	FAM18B/1/2	5.64677	-0.0819986	0.807038	0.0160976	0.965076	0	https://www.aniseed.cnrs.fr/aniseed/experiment/list_insitus?organism_id=112&start_stage_id=&end_stage_id=&method_id=&filter_by_op=fate&fate_in_op=and&anat_in_op=and&gene_name=KH.C1.1103&pubmed_id=&wt_only=1A	http://ghost.zool.kyoto-u.ac.jp/cgi-bin/fordetailkh21.cgi?name=KH.C1.1103;source=kh2013
KH.L154.20	KH2013:KH.L154.20_SPTY2D1	6.0408	0.092245	0.803216	0.0161129	0.966125	0	https://www.aniseed.cnrs.fr/aniseed/experiment/list_insitus?organism_id=112&start_stage_id=&end_stage_id=&method_id=&filter_by_op=fate&fate_in_op=and&anat_in_op=and&gene_name=KH.L154.20&pubmed_id=&wt_only=1A	http://ghost.zool.kyoto-u.ac.jp/cgi-bin/fordetailkh21.cgi?name=KH.L154.20;source=kh2013
KH.C9.410	CYN-1/2/3/7	7.09825	0.512451	0.143298	0.016168	0.964707	4	https://www.aniseed.cnrs.fr/aniseed/experiment/list_insitus?organism_id=112&start_stage_id=&end_stage_id=&method_id=&filter_by_op=fate&fate_in_op=and&anat_in_op=and&gene_name=KH.C9.410&pubmed_id=&wt_only=1A	http://ghost.zool.kyoto-u.ac.jp/cgi-bin/fordetailkh21.cgi?name=KH.C9.410;source=kh2013
KH.L20.13	CDH23	5.04103	1.06248	0.0523195	0.0162018	0.981103	13	https://www.aniseed.cnrs.fr/aniseed/experiment/list_insitus?organism_id=112&start_stage_id=&end_stage_id=&method_id=&filter_by_op=fate&fate_in_op=and&anat_in_op=and&gene_name=KH.L20.13&pubmed_id=&wt_only=1A	http://ghost.zool.kyoto-u.ac.jp/cgi-bin/fordetailkh21.cgi?name=KH.L20.13;source=kh2013
KH.C9.76	KH2013:KH.C9.76	4.44398	0.320977	0.391961	0.0162594	0.976425	4	https://www.aniseed.cnrs.fr/aniseed/experiment/list_insitus?organism_id=112&start_stage_id=&end_stage_id=&method_id=&filter_by_op=fate&fate_in_op=and&anat_in_op=and&gene_name=KH.C9.76&pubmed_id=&wt_only=1A	http://ghost.zool.kyoto-u.ac.jp/cgi-bin/fordetailkh21.cgi?name=KH.C9.76;source=kh2013
KH.S562.8	LIN7C	6.311	0.0371903	0.910902	0.0163805	0.960581	0	https://www.aniseed.cnrs.fr/aniseed/experiment/list_insitus?organism_id=112&start_stage_id=&end_stage_id=&method_id=&filter_by_op=fate&fate_in_op=and&anat_in_op=and&gene_name=KH.S562.8&pubmed_id=&wt_only=1A	http://ghost.zool.kyoto-u.ac.jp/cgi-bin/fordetailkh21.cgi?name=KH.S562.8;source=kh2013
KH.C5.454	RIOK3	6.72368	-0.212885	0.554579	0.0165739	0.963431	1	https://www.aniseed.cnrs.fr/aniseed/experiment/list_insitus?organism_id=112&start_stage_id=&end_stage_id=&method_id=&filter_by_op=fate&fate_in_op=and&anat_in_op=and&gene_name=KH.C5.454&pubmed_id=&wt_only=1A	http://ghost.zool.kyoto-u.ac.jp/cgi-bin/fordetailkh21.cgi?name=KH.C5.454;source=kh2013
KH.C14.575	DUSP16/8	5.73571	0.351372	0.280127	0.0166126	0.961632	12	https://www.aniseed.cnrs.fr/aniseed/experiment/list_insitus?organism_id=112&start_stage_id=&end_stage_id=&method_id=&filter_by_op=fate&fate_in_op=and&anat_in_op=and&gene_name=KH.C14.575&pubmed_id=&wt_only=1A	http://ghost.zool.kyoto-u.ac.jp/cgi-bin/fordetailkh21.cgi?name=KH.C14.575;source=kh2013
KH.S1482.4	KH2013:KH.S1482.4	1.90951	-0.597495	0.496072	0.0166654	1	0	https://www.aniseed.cnrs.fr/aniseed/experiment/list_insitus?organism_id=112&start_stage_id=&end_stage_id=&method_id=&filter_by_op=fate&fate_in_op=and&anat_in_op=and&gene_name=KH.S1482.4&pubmed_id=&wt_only=1A	http://ghost.zool.kyoto-u.ac.jp/cgi-bin/fordetailkh21.cgi?name=KH.S1482.4;source=kh2013
KH.C10.283	KH2013:KH.C10.283	4.01218	0.869271	0.0278476	0.0167221	0.971616	5	https://www.aniseed.cnrs.fr/aniseed/experiment/list_insitus?organism_id=112&start_stage_id=&end_stage_id=&method_id=&filter_by_op=fate&fate_in_op=and&anat_in_op=and&gene_name=KH.C10.283&pubmed_id=&wt_only=1A	http://ghost.zool.kyoto-u.ac.jp/cgi-bin/fordetailkh21.cgi?name=KH.C10.283;source=kh2013
KH.L170.58	ALG12	4.26741	-0.178557	0.628786	0.0167648	0.970773	0	https://www.aniseed.cnrs.fr/aniseed/experiment/list_insitus?organism_id=112&start_stage_id=&end_stage_id=&method_id=&filter_by_op=fate&fate_in_op=and&anat_in_op=and&gene_name=KH.L170.58&pubmed_id=&wt_only=1A	http://ghost.zool.kyoto-u.ac.jp/cgi-bin/fordetailkh21.cgi?name=KH.L170.58;source=kh2013
KH.C10.596	DYNLT1	6.09071	0.558322	0.101153	0.016837	0.962541	10	https://www.aniseed.cnrs.fr/aniseed/experiment/list_insitus?organism_id=112&start_stage_id=&end_stage_id=&method_id=&filter_by_op=fate&fate_in_op=and&anat_in_op=and&gene_name=KH.C10.596&pubmed_id=&wt_only=1A	http://ghost.zool.kyoto-u.ac.jp/cgi-bin/fordetailkh21.cgi?name=KH.C10.596;source=kh2013
KH.S1179.1	KLHL10/12	1.16353	0.108526	0.919894	0.0169369	1	0	https://www.aniseed.cnrs.fr/aniseed/experiment/list_insitus?organism_id=112&start_stage_id=&end_stage_id=&method_id=&filter_by_op=fate&fate_in_op=and&anat_in_op=and&gene_name=KH.S1179.1&pubmed_id=&wt_only=1A	http://ghost.zool.kyoto-u.ac.jp/cgi-bin/fordetailkh21.cgi?name=KH.S1179.1;source=kh2013
KH.L5.2	PSMC1	6.85401	0.054013	0.876373	0.0172261	0.960706	2	https://www.aniseed.cnrs.fr/aniseed/experiment/list_insitus?organism_id=112&start_stage_id=&end_stage_id=&method_id=&filter_by_op=fate&fate_in_op=and&anat_in_op=and&gene_name=KH.L5.2&pubmed_id=&wt_only=1A	http://ghost.zool.kyoto-u.ac.jp/cgi-bin/fordetailkh21.cgi?name=KH.L5.2;source=kh2013
KH.C12.347	KH2013:KH.C12.347	1.20373	-0.948492	0.401763	0.017361	1	0	https://www.aniseed.cnrs.fr/aniseed/experiment/list_insitus?organism_id=112&start_stage_id=&end_stage_id=&method_id=&filter_by_op=fate&fate_in_op=and&anat_in_op=and&gene_name=KH.C12.347&pubmed_id=&wt_only=1A	http://ghost.zool.kyoto-u.ac.jp/cgi-bin/fordetailkh21.cgi?name=KH.C12.347;source=kh2013
KH.C5.466	KH2013:KH.C5.466_SIP1	4.45986	0.0686955	0.901276	0.0173984	0.972698	4	https://www.aniseed.cnrs.fr/aniseed/experiment/list_insitus?organism_id=112&start_stage_id=&end_stage_id=&method_id=&filter_by_op=fate&fate_in_op=and&anat_in_op=and&gene_name=KH.C5.466&pubmed_id=&wt_only=1A	http://ghost.zool.kyoto-u.ac.jp/cgi-bin/fordetailkh21.cgi?name=KH.C5.466;source=kh2013
KH.C10.598	GL	4.21459	0.00180642	1	0.0174655	0.970883	11	https://www.aniseed.cnrs.fr/aniseed/experiment/list_insitus?organism_id=112&start_stage_id=&end_stage_id=&method_id=&filter_by_op=fate&fate_in_op=and&anat_in_op=and&gene_name=KH.C10.598&pubmed_id=&wt_only=1A	http://ghost.zool.kyoto-u.ac.jp/cgi-bin/fordetailkh21.cgi?name=KH.C10.598;source=kh2013
KH.C1.174	UST	6.71977	-0.395203	0.248656	0.0175006	0.959727	6	https://www.aniseed.cnrs.fr/aniseed/experiment/list_insitus?organism_id=112&start_stage_id=&end_stage_id=&method_id=&filter_by_op=fate&fate_in_op=and&anat_in_op=and&gene_name=KH.C1.174&pubmed_id=&wt_only=1A	http://ghost.zool.kyoto-u.ac.jp/cgi-bin/fordetailkh21.cgi?name=KH.C1.174;source=kh2013
KH.C1.226	TMEM115	6.49338	-0.185707	0.58622	0.0175763	0.959592	0	https://www.aniseed.cnrs.fr/aniseed/experiment/list_insitus?organism_id=112&start_stage_id=&end_stage_id=&method_id=&filter_by_op=fate&fate_in_op=and&anat_in_op=and&gene_name=KH.C1.226&pubmed_id=&wt_only=1A	http://ghost.zool.kyoto-u.ac.jp/cgi-bin/fordetailkh21.cgi?name=KH.C1.226;source=kh2013
KH.C4.478	FSCB	2.5442	1.08718	0.0980669	0.0176246	0.987055	0	https://www.aniseed.cnrs.fr/aniseed/experiment/list_insitus?organism_id=112&start_stage_id=&end_stage_id=&method_id=&filter_by_op=fate&fate_in_op=and&anat_in_op=and&gene_name=KH.C4.478&pubmed_id=&wt_only=1A	http://ghost.zool.kyoto-u.ac.jp/cgi-bin/fordetailkh21.cgi?name=KH.C4.478;source=kh2013
KH.C12.356	PIGX	2.78034	-0.948239	0.0916729	0.0178131	0.976179	0	https://www.aniseed.cnrs.fr/aniseed/experiment/list_insitus?organism_id=112&start_stage_id=&end_stage_id=&method_id=&filter_by_op=fate&fate_in_op=and&anat_in_op=and&gene_name=KH.C12.356&pubmed_id=&wt_only=1A	http://ghost.zool.kyoto-u.ac.jp/cgi-bin/fordetailkh21.cgi?name=KH.C12.356;source=kh2013
KH.C4.236	EHF	4.78275	-0.378412	0.46301	0.0178226	0.973108	12	https://www.aniseed.cnrs.fr/aniseed/experiment/list_insitus?organism_id=112&start_stage_id=&end_stage_id=&method_id=&filter_by_op=fate&fate_in_op=and&anat_in_op=and&gene_name=KH.C4.236&pubmed_id=&wt_only=1A	http://ghost.zool.kyoto-u.ac.jp/cgi-bin/fordetailkh21.cgi?name=KH.C4.236;source=kh2013
KH.C10.609	KH2013:KH.C10.609_R05H10.1/7	2.50195	-1.60971	0.281227	0.0178637	0.993114	1	https://www.aniseed.cnrs.fr/aniseed/experiment/list_insitus?organism_id=112&start_stage_id=&end_stage_id=&method_id=&filter_by_op=fate&fate_in_op=and&anat_in_op=and&gene_name=KH.C10.609&pubmed_id=&wt_only=1A	http://ghost.zool.kyoto-u.ac.jp/cgi-bin/fordetailkh21.cgi?name=KH.C10.609;source=kh2013
KH.C5.545	FAM98B	3.11976	0.543337	0.447844	0.0179168	0.986673	0	https://www.aniseed.cnrs.fr/aniseed/experiment/list_insitus?organism_id=112&start_stage_id=&end_stage_id=&method_id=&filter_by_op=fate&fate_in_op=and&anat_in_op=and&gene_name=KH.C5.545&pubmed_id=&wt_only=1A	http://ghost.zool.kyoto-u.ac.jp/cgi-bin/fordetailkh21.cgi?name=KH.C5.545;source=kh2013
KH.C9.2	KH2013:KH.C9.2	3.26089	0.00606966	0.993902	0.0180079	0.985742	0	https://www.aniseed.cnrs.fr/aniseed/experiment/list_insitus?organism_id=112&start_stage_id=&end_stage_id=&method_id=&filter_by_op=fate&fate_in_op=and&anat_in_op=and&gene_name=KH.C9.2&pubmed_id=&wt_only=1A	http://ghost.zool.kyoto-u.ac.jp/cgi-bin/fordetailkh21.cgi?name=KH.C9.2;source=kh2013
KH.S657.1	KH2013:KH.S657.1	7.67624	-0.138308	0.683599	0.0181129	0.957631	0	https://www.aniseed.cnrs.fr/aniseed/experiment/list_insitus?organism_id=112&start_stage_id=&end_stage_id=&method_id=&filter_by_op=fate&fate_in_op=and&anat_in_op=and&gene_name=KH.S657.1&pubmed_id=&wt_only=1A	http://ghost.zool.kyoto-u.ac.jp/cgi-bin/fordetailkh21.cgi?name=KH.S657.1;source=kh2013
KH.C1.935	APOB	3.79747	0.0464302	0.937147	0.0183587	0.975143	4	https://www.aniseed.cnrs.fr/aniseed/experiment/list_insitus?organism_id=112&start_stage_id=&end_stage_id=&method_id=&filter_by_op=fate&fate_in_op=and&anat_in_op=and&gene_name=KH.C1.935&pubmed_id=&wt_only=1A	http://ghost.zool.kyoto-u.ac.jp/cgi-bin/fordetailkh21.cgi?name=KH.C1.935;source=kh2013
KH.L10.24	KH2013:KH.L10.24	3.09771	-0.0135835	0.993264	0.01843	0.992147	0	https://www.aniseed.cnrs.fr/aniseed/experiment/list_insitus?organism_id=112&start_stage_id=&end_stage_id=&method_id=&filter_by_op=fate&fate_in_op=and&anat_in_op=and&gene_name=KH.L10.24&pubmed_id=&wt_only=1A	http://ghost.zool.kyoto-u.ac.jp/cgi-bin/fordetailkh21.cgi?name=KH.L10.24;source=kh2013
KH.C11.385	LRRC16A	3.53681	0.691575	0.371177	0.0184815	0.990331	1	https://www.aniseed.cnrs.fr/aniseed/experiment/list_insitus?organism_id=112&start_stage_id=&end_stage_id=&method_id=&filter_by_op=fate&fate_in_op=and&anat_in_op=and&gene_name=KH.C11.385&pubmed_id=&wt_only=1A	http://ghost.zool.kyoto-u.ac.jp/cgi-bin/fordetailkh21.cgi?name=KH.C11.385;source=kh2013
KH.C3.283	KH2013:KH.C3.283	5.24706	-0.00400858	0.992589	0.0185644	0.95735	0	https://www.aniseed.cnrs.fr/aniseed/experiment/list_insitus?organism_id=112&start_stage_id=&end_stage_id=&method_id=&filter_by_op=fate&fate_in_op=and&anat_in_op=and&gene_name=KH.C3.283&pubmed_id=&wt_only=1A	http://ghost.zool.kyoto-u.ac.jp/cgi-bin/fordetailkh21.cgi?name=KH.C3.283;source=kh2013
KH.C11.440	KH2013:KH.C11.440	4.33459	0.397542	0.323452	0.0185826	0.966245	0	https://www.aniseed.cnrs.fr/aniseed/experiment/list_insitus?organism_id=112&start_stage_id=&end_stage_id=&method_id=&filter_by_op=fate&fate_in_op=and&anat_in_op=and&gene_name=KH.C11.440&pubmed_id=&wt_only=1A	http://ghost.zool.kyoto-u.ac.jp/cgi-bin/fordetailkh21.cgi?name=KH.C11.440;source=kh2013
KH.C2.815	OSTM1	5.97613	0.182457	0.579881	0.0186394	0.95665	0	https://www.aniseed.cnrs.fr/aniseed/experiment/list_insitus?organism_id=112&start_stage_id=&end_stage_id=&method_id=&filter_by_op=fate&fate_in_op=and&anat_in_op=and&gene_name=KH.C2.815&pubmed_id=&wt_only=1A	http://ghost.zool.kyoto-u.ac.jp/cgi-bin/fordetailkh21.cgi?name=KH.C2.815;source=kh2013
KH.C3.301	CSNK2A1	7.9324	-0.0712975	0.841072	0.0186974	0.958121	0	https://www.aniseed.cnrs.fr/aniseed/experiment/list_insitus?organism_id=112&start_stage_id=&end_stage_id=&method_id=&filter_by_op=fate&fate_in_op=and&anat_in_op=and&gene_name=KH.C3.301&pubmed_id=&wt_only=1A	http://ghost.zool.kyoto-u.ac.jp/cgi-bin/fordetailkh21.cgi?name=KH.C3.301;source=kh2013
KH.L116.32	KH2013:KH.L116.32_LGR3	3.85314	-1.68796	0.0984457	0.0187575	0.984726	0	https://www.aniseed.cnrs.fr/aniseed/experiment/list_insitus?organism_id=112&start_stage_id=&end_stage_id=&method_id=&filter_by_op=fate&fate_in_op=and&anat_in_op=and&gene_name=KH.L116.32&pubmed_id=&wt_only=1A	http://ghost.zool.kyoto-u.ac.jp/cgi-bin/fordetailkh21.cgi?name=KH.L116.32;source=kh2013
KH.S1172.2	KH2013:KH.S1172.2	3.74329	0.342428	0.48447	0.0187596	0.976335	0	https://www.aniseed.cnrs.fr/aniseed/experiment/list_insitus?organism_id=112&start_stage_id=&end_stage_id=&method_id=&filter_by_op=fate&fate_in_op=and&anat_in_op=and&gene_name=KH.S1172.2&pubmed_id=&wt_only=1A	http://ghost.zool.kyoto-u.ac.jp/cgi-bin/fordetailkh21.cgi?name=KH.S1172.2;source=kh2013
KH.C3.461	C18H12ORF23	6.65234	-0.11067	0.737584	0.0187839	0.955367	7	https://www.aniseed.cnrs.fr/aniseed/experiment/list_insitus?organism_id=112&start_stage_id=&end_stage_id=&method_id=&filter_by_op=fate&fate_in_op=and&anat_in_op=and&gene_name=KH.C3.461&pubmed_id=&wt_only=1A	http://ghost.zool.kyoto-u.ac.jp/cgi-bin/fordetailkh21.cgi?name=KH.C3.461;source=kh2013
KH.S215.10	PKN1/2/3	4.74018	-0.501506	0.142012	0.0188768	0.960325	0	https://www.aniseed.cnrs.fr/aniseed/experiment/list_insitus?organism_id=112&start_stage_id=&end_stage_id=&method_id=&filter_by_op=fate&fate_in_op=and&anat_in_op=and&gene_name=KH.S215.10&pubmed_id=&wt_only=1A	http://ghost.zool.kyoto-u.ac.jp/cgi-bin/fordetailkh21.cgi?name=KH.S215.10;source=kh2013
KH.L106.15	KH2013:KH.L106.15_ARHGDIA	6.10464	0.317968	0.327884	0.019016	0.954229	4	https://www.aniseed.cnrs.fr/aniseed/experiment/list_insitus?organism_id=112&start_stage_id=&end_stage_id=&method_id=&filter_by_op=fate&fate_in_op=and&anat_in_op=and&gene_name=KH.L106.15&pubmed_id=&wt_only=1A	http://ghost.zool.kyoto-u.ac.jp/cgi-bin/fordetailkh21.cgi?name=KH.L106.15;source=kh2013
KH.C8.692	KH2013:KH.C8.692	3.39869	-0.158313	0.720741	0.0190542	0.970028	0	https://www.aniseed.cnrs.fr/aniseed/experiment/list_insitus?organism_id=112&start_stage_id=&end_stage_id=&method_id=&filter_by_op=fate&fate_in_op=and&anat_in_op=and&gene_name=KH.C8.692&pubmed_id=&wt_only=1A	http://ghost.zool.kyoto-u.ac.jp/cgi-bin/fordetailkh21.cgi?name=KH.C8.692;source=kh2013
KH.S534.9	KH2013:KH.S534.9_ACOX3	5.16487	0.0209993	0.957856	0.0190704	0.959612	0	https://www.aniseed.cnrs.fr/aniseed/experiment/list_insitus?organism_id=112&start_stage_id=&end_stage_id=&method_id=&filter_by_op=fate&fate_in_op=and&anat_in_op=and&gene_name=KH.S534.9&pubmed_id=&wt_only=1A	http://ghost.zool.kyoto-u.ac.jp/cgi-bin/fordetailkh21.cgi?name=KH.S534.9;source=kh2013
KH.C14.180	HSPA4L	7.58403	0.199362	0.576238	0.0190776	0.957419	0	https://www.aniseed.cnrs.fr/aniseed/experiment/list_insitus?organism_id=112&start_stage_id=&end_stage_id=&method_id=&filter_by_op=fate&fate_in_op=and&anat_in_op=and&gene_name=KH.C14.180&pubmed_id=&wt_only=1A	http://ghost.zool.kyoto-u.ac.jp/cgi-bin/fordetailkh21.cgi?name=KH.C14.180;source=kh2013
KH.L42.4	PPM1E	7.33735	-0.108225	0.794173	0.0191458	0.962934	1	https://www.aniseed.cnrs.fr/aniseed/experiment/list_insitus?organism_id=112&start_stage_id=&end_stage_id=&method_id=&filter_by_op=fate&fate_in_op=and&anat_in_op=and&gene_name=KH.L42.4&pubmed_id=&wt_only=1A	http://ghost.zool.kyoto-u.ac.jp/cgi-bin/fordetailkh21.cgi?name=KH.L42.4;source=kh2013
KH.C1.960	STRADB	4.63395	0.611969	0.119303	0.0192641	0.961522	1	https://www.aniseed.cnrs.fr/aniseed/experiment/list_insitus?organism_id=112&start_stage_id=&end_stage_id=&method_id=&filter_by_op=fate&fate_in_op=and&anat_in_op=and&gene_name=KH.C1.960&pubmed_id=&wt_only=1A	http://ghost.zool.kyoto-u.ac.jp/cgi-bin/fordetailkh21.cgi?name=KH.C1.960;source=kh2013
KH.L102.6	MRPS18B	2.71584	0.141884	0.799025	0.0193616	0.978464	0	https://www.aniseed.cnrs.fr/aniseed/experiment/list_insitus?organism_id=112&start_stage_id=&end_stage_id=&method_id=&filter_by_op=fate&fate_in_op=and&anat_in_op=and&gene_name=KH.L102.6&pubmed_id=&wt_only=1A	http://ghost.zool.kyoto-u.ac.jp/cgi-bin/fordetailkh21.cgi?name=KH.L102.6;source=kh2013
KH.S2311.1	BOL	3.18733	-0.93264	0.374798	0.0193629	0.987338	0	https://www.aniseed.cnrs.fr/aniseed/experiment/list_insitus?organism_id=112&start_stage_id=&end_stage_id=&method_id=&filter_by_op=fate&fate_in_op=and&anat_in_op=and&gene_name=KH.S2311.1&pubmed_id=&wt_only=1A	http://ghost.zool.kyoto-u.ac.jp/cgi-bin/fordetailkh21.cgi?name=KH.S2311.1;source=kh2013
KH.C12.375	TSPAN14/17/5	6.51475	0.181042	0.579898	0.0193899	0.954476	0	https://www.aniseed.cnrs.fr/aniseed/experiment/list_insitus?organism_id=112&start_stage_id=&end_stage_id=&method_id=&filter_by_op=fate&fate_in_op=and&anat_in_op=and&gene_name=KH.C12.375&pubmed_id=&wt_only=1A	http://ghost.zool.kyoto-u.ac.jp/cgi-bin/fordetailkh21.cgi?name=KH.C12.375;source=kh2013
KH.C13.89	PMPCA	5.97711	-0.0725983	0.892419	0.019391	0.970548	1	https://www.aniseed.cnrs.fr/aniseed/experiment/list_insitus?organism_id=112&start_stage_id=&end_stage_id=&method_id=&filter_by_op=fate&fate_in_op=and&anat_in_op=and&gene_name=KH.C13.89&pubmed_id=&wt_only=1A	http://ghost.zool.kyoto-u.ac.jp/cgi-bin/fordetailkh21.cgi?name=KH.C13.89;source=kh2013
KH.C7.543	TBC1D23	7.30453	0.023249	0.944406	0.0196562	0.952938	4	https://www.aniseed.cnrs.fr/aniseed/experiment/list_insitus?organism_id=112&start_stage_id=&end_stage_id=&method_id=&filter_by_op=fate&fate_in_op=and&anat_in_op=and&gene_name=KH.C7.543&pubmed_id=&wt_only=1A	http://ghost.zool.kyoto-u.ac.jp/cgi-bin/fordetailkh21.cgi?name=KH.C7.543;source=kh2013
KH.C3.780	NUMB	7.18996	-0.184017	0.62744	0.0197427	0.958595	10	https://www.aniseed.cnrs.fr/aniseed/experiment/list_insitus?organism_id=112&start_stage_id=&end_stage_id=&method_id=&filter_by_op=fate&fate_in_op=and&anat_in_op=and&gene_name=KH.C3.780&pubmed_id=&wt_only=1A	http://ghost.zool.kyoto-u.ac.jp/cgi-bin/fordetailkh21.cgi?name=KH.C3.780;source=kh2013
KH.C2.1094	XPNPEP3	4.98524	-0.407474	0.279899	0.0198447	0.958792	4	https://www.aniseed.cnrs.fr/aniseed/experiment/list_insitus?organism_id=112&start_stage_id=&end_stage_id=&method_id=&filter_by_op=fate&fate_in_op=and&anat_in_op=and&gene_name=KH.C2.1094&pubmed_id=&wt_only=1A	http://ghost.zool.kyoto-u.ac.jp/cgi-bin/fordetailkh21.cgi?name=KH.C2.1094;source=kh2013
KH.C10.132	KH2013:KH.C10.132	5.02622	0.322253	0.483629	0.0198688	0.972649	0	https://www.aniseed.cnrs.fr/aniseed/experiment/list_insitus?organism_id=112&start_stage_id=&end_stage_id=&method_id=&filter_by_op=fate&fate_in_op=and&anat_in_op=and&gene_name=KH.C10.132&pubmed_id=&wt_only=1A	http://ghost.zool.kyoto-u.ac.jp/cgi-bin/fordetailkh21.cgi?name=KH.C10.132;source=kh2013
KH.C9.592	FKBP15	6.2988	0.405073	0.278171	0.0199648	0.957862	0	https://www.aniseed.cnrs.fr/aniseed/experiment/list_insitus?organism_id=112&start_stage_id=&end_stage_id=&method_id=&filter_by_op=fate&fate_in_op=and&anat_in_op=and&gene_name=KH.C9.592&pubmed_id=&wt_only=1A	http://ghost.zool.kyoto-u.ac.jp/cgi-bin/fordetailkh21.cgi?name=KH.C9.592;source=kh2013
KH.L153.40	PCNXL2/3	6.10076	0.0111687	0.973779	0.020102	0.951881	0	https://www.aniseed.cnrs.fr/aniseed/experiment/list_insitus?organism_id=112&start_stage_id=&end_stage_id=&method_id=&filter_by_op=fate&fate_in_op=and&anat_in_op=and&gene_name=KH.L153.40&pubmed_id=&wt_only=1A	http://ghost.zool.kyoto-u.ac.jp/cgi-bin/fordetailkh21.cgi?name=KH.L153.40;source=kh2013
KH.C8.60	PIK3R1/2/3	5.02148	0.0489488	0.891682	0.0201096	0.956091	0	https://www.aniseed.cnrs.fr/aniseed/experiment/list_insitus?organism_id=112&start_stage_id=&end_stage_id=&method_id=&filter_by_op=fate&fate_in_op=and&anat_in_op=and&gene_name=KH.C8.60&pubmed_id=&wt_only=1A	http://ghost.zool.kyoto-u.ac.jp/cgi-bin/fordetailkh21.cgi?name=KH.C8.60;source=kh2013
KH.C2.87	ELMOD3	5.20729	0.106533	0.762328	0.0203189	0.959018	2	https://www.aniseed.cnrs.fr/aniseed/experiment/list_insitus?organism_id=112&start_stage_id=&end_stage_id=&method_id=&filter_by_op=fate&fate_in_op=and&anat_in_op=and&gene_name=KH.C2.87&pubmed_id=&wt_only=1A	http://ghost.zool.kyoto-u.ac.jp/cgi-bin/fordetailkh21.cgi?name=KH.C2.87;source=kh2013
KH.C8.686	CG15828	9.56886	-0.83519	0.142193	0.0203205	0.971498	4	https://www.aniseed.cnrs.fr/aniseed/experiment/list_insitus?organism_id=112&start_stage_id=&end_stage_id=&method_id=&filter_by_op=fate&fate_in_op=and&anat_in_op=and&gene_name=KH.C8.686&pubmed_id=&wt_only=1A	http://ghost.zool.kyoto-u.ac.jp/cgi-bin/fordetailkh21.cgi?name=KH.C8.686;source=kh2013
KH.L23.1	MYO1F	7.19096	-0.219091	0.51958	0.0203207	0.952965	0	https://www.aniseed.cnrs.fr/aniseed/experiment/list_insitus?organism_id=112&start_stage_id=&end_stage_id=&method_id=&filter_by_op=fate&fate_in_op=and&anat_in_op=and&gene_name=KH.L23.1&pubmed_id=&wt_only=1A	http://ghost.zool.kyoto-u.ac.jp/cgi-bin/fordetailkh21.cgi?name=KH.L23.1;source=kh2013
KH.C3.900	KH2013:KH.C3.900_HTR2A	1.46434	1.67305	0.0222282	0.0203302	1	0	https://www.aniseed.cnrs.fr/aniseed/experiment/list_insitus?organism_id=112&start_stage_id=&end_stage_id=&method_id=&filter_by_op=fate&fate_in_op=and&anat_in_op=and&gene_name=KH.C3.900&pubmed_id=&wt_only=1A	http://ghost.zool.kyoto-u.ac.jp/cgi-bin/fordetailkh21.cgi?name=KH.C3.900;source=kh2013
KH.C8.362	EXOC6	7.29074	0.532188	0.183452	0.0203327	0.959152	0	https://www.aniseed.cnrs.fr/aniseed/experiment/list_insitus?organism_id=112&start_stage_id=&end_stage_id=&method_id=&filter_by_op=fate&fate_in_op=and&anat_in_op=and&gene_name=KH.C8.362&pubmed_id=&wt_only=1A	http://ghost.zool.kyoto-u.ac.jp/cgi-bin/fordetailkh21.cgi?name=KH.C8.362;source=kh2013
KH.C1.1143	F1NE60_CHICK	2.34766	0.748402	0.294763	0.0204125	1	0	https://www.aniseed.cnrs.fr/aniseed/experiment/list_insitus?organism_id=112&start_stage_id=&end_stage_id=&method_id=&filter_by_op=fate&fate_in_op=and&anat_in_op=and&gene_name=KH.C1.1143&pubmed_id=&wt_only=1A	http://ghost.zool.kyoto-u.ac.jp/cgi-bin/fordetailkh21.cgi?name=KH.C1.1143;source=kh2013
KH.L77.1	RANBP10/9	4.83783	-0.00475609	0.991439	0.020419	0.954977	0	https://www.aniseed.cnrs.fr/aniseed/experiment/list_insitus?organism_id=112&start_stage_id=&end_stage_id=&method_id=&filter_by_op=fate&fate_in_op=and&anat_in_op=and&gene_name=KH.L77.1&pubmed_id=&wt_only=1A	http://ghost.zool.kyoto-u.ac.jp/cgi-bin/fordetailkh21.cgi?name=KH.L77.1;source=kh2013
KH.L57.32	MCU	7.90635	0.519936	0.132012	0.0204219	0.952759	7	https://www.aniseed.cnrs.fr/aniseed/experiment/list_insitus?organism_id=112&start_stage_id=&end_stage_id=&method_id=&filter_by_op=fate&fate_in_op=and&anat_in_op=and&gene_name=KH.L57.32&pubmed_id=&wt_only=1A	http://ghost.zool.kyoto-u.ac.jp/cgi-bin/fordetailkh21.cgi?name=KH.L57.32;source=kh2013
KH.C3.915	MDM1	5.54762	1.36287	0.000440797	0.0205395	0.963083	0	https://www.aniseed.cnrs.fr/aniseed/experiment/list_insitus?organism_id=112&start_stage_id=&end_stage_id=&method_id=&filter_by_op=fate&fate_in_op=and&anat_in_op=and&gene_name=KH.C3.915&pubmed_id=&wt_only=1A	http://ghost.zool.kyoto-u.ac.jp/cgi-bin/fordetailkh21.cgi?name=KH.C3.915;source=kh2013
KH.C7.308	STK24/25	6.52562	-0.0434397	0.897191	0.0206175	0.952067	1	https://www.aniseed.cnrs.fr/aniseed/experiment/list_insitus?organism_id=112&start_stage_id=&end_stage_id=&method_id=&filter_by_op=fate&fate_in_op=and&anat_in_op=and&gene_name=KH.C7.308&pubmed_id=&wt_only=1A	http://ghost.zool.kyoto-u.ac.jp/cgi-bin/fordetailkh21.cgi?name=KH.C7.308;source=kh2013
KH.C11.34	KH2013:KH.C11.34	2.62353	0.013809	0.991948	0.0206664	0.990598	0	https://www.aniseed.cnrs.fr/aniseed/experiment/list_insitus?organism_id=112&start_stage_id=&end_stage_id=&method_id=&filter_by_op=fate&fate_in_op=and&anat_in_op=and&gene_name=KH.C11.34&pubmed_id=&wt_only=1A	http://ghost.zool.kyoto-u.ac.jp/cgi-bin/fordetailkh21.cgi?name=KH.C11.34;source=kh2013
KH.C4.693	KH2013:KH.C4.693	2.13898	0.597533	0.710005	0.0206703	1	0	https://www.aniseed.cnrs.fr/aniseed/experiment/list_insitus?organism_id=112&start_stage_id=&end_stage_id=&method_id=&filter_by_op=fate&fate_in_op=and&anat_in_op=and&gene_name=KH.C4.693&pubmed_id=&wt_only=1A	http://ghost.zool.kyoto-u.ac.jp/cgi-bin/fordetailkh21.cgi?name=KH.C4.693;source=kh2013
KH.L28.3	KH2013:KH.L28.3_VHL	3.81092	0.927813	0.0514861	0.0207487	0.958482	0	https://www.aniseed.cnrs.fr/aniseed/experiment/list_insitus?organism_id=112&start_stage_id=&end_stage_id=&method_id=&filter_by_op=fate&fate_in_op=and&anat_in_op=and&gene_name=KH.L28.3&pubmed_id=&wt_only=1A	http://ghost.zool.kyoto-u.ac.jp/cgi-bin/fordetailkh21.cgi?name=KH.L28.3;source=kh2013
KH.C12.18	ZC3H12B	5.19956	-0.283814	0.559312	0.0207994	0.9703	1	https://www.aniseed.cnrs.fr/aniseed/experiment/list_insitus?organism_id=112&start_stage_id=&end_stage_id=&method_id=&filter_by_op=fate&fate_in_op=and&anat_in_op=and&gene_name=KH.C12.18&pubmed_id=&wt_only=1A	http://ghost.zool.kyoto-u.ac.jp/cgi-bin/fordetailkh21.cgi?name=KH.C12.18;source=kh2013
KH.C7.225	NRBP1/2	5.68558	0.0465268	0.8948	0.0208224	0.956369	4	https://www.aniseed.cnrs.fr/aniseed/experiment/list_insitus?organism_id=112&start_stage_id=&end_stage_id=&method_id=&filter_by_op=fate&fate_in_op=and&anat_in_op=and&gene_name=KH.C7.225&pubmed_id=&wt_only=1A	http://ghost.zool.kyoto-u.ac.jp/cgi-bin/fordetailkh21.cgi?name=KH.C7.225;source=kh2013
KH.C14.9	TOPORS	4.66501	0.137353	0.752275	0.0208375	0.96993	0	https://www.aniseed.cnrs.fr/aniseed/experiment/list_insitus?organism_id=112&start_stage_id=&end_stage_id=&method_id=&filter_by_op=fate&fate_in_op=and&anat_in_op=and&gene_name=KH.C14.9&pubmed_id=&wt_only=1A	http://ghost.zool.kyoto-u.ac.jp/cgi-bin/fordetailkh21.cgi?name=KH.C14.9;source=kh2013
KH.C4.17	CADM1/2/3/4	7.68888	-0.567264	0.110441	0.0210028	0.952767	7	https://www.aniseed.cnrs.fr/aniseed/experiment/list_insitus?organism_id=112&start_stage_id=&end_stage_id=&method_id=&filter_by_op=fate&fate_in_op=and&anat_in_op=and&gene_name=KH.C4.17&pubmed_id=&wt_only=1A	http://ghost.zool.kyoto-u.ac.jp/cgi-bin/fordetailkh21.cgi?name=KH.C4.17;source=kh2013
KH.L20.47	BDH2	3.72917	-0.390582	0.395352	0.0210718	0.96204	0	https://www.aniseed.cnrs.fr/aniseed/experiment/list_insitus?organism_id=112&start_stage_id=&end_stage_id=&method_id=&filter_by_op=fate&fate_in_op=and&anat_in_op=and&gene_name=KH.L20.47&pubmed_id=&wt_only=1A	http://ghost.zool.kyoto-u.ac.jp/cgi-bin/fordetailkh21.cgi?name=KH.L20.47;source=kh2013
KH.C2.266	ZMYND10	3.62949	-0.0898124	0.849069	0.0210998	0.969366	9	https://www.aniseed.cnrs.fr/aniseed/experiment/list_insitus?organism_id=112&start_stage_id=&end_stage_id=&method_id=&filter_by_op=fate&fate_in_op=and&anat_in_op=and&gene_name=KH.C2.266&pubmed_id=&wt_only=1A	http://ghost.zool.kyoto-u.ac.jp/cgi-bin/fordetailkh21.cgi?name=KH.C2.266;source=kh2013
KH.L34.11	PECR	3.89193	-0.027365	0.949262	0.0211302	0.959079	0	https://www.aniseed.cnrs.fr/aniseed/experiment/list_insitus?organism_id=112&start_stage_id=&end_stage_id=&method_id=&filter_by_op=fate&fate_in_op=and&anat_in_op=and&gene_name=KH.L34.11&pubmed_id=&wt_only=1A	http://ghost.zool.kyoto-u.ac.jp/cgi-bin/fordetailkh21.cgi?name=KH.L34.11;source=kh2013
KH.S461.6	KH2013:KH.S461.6	2.76045	-1.92787	0.0530548	0.0215199	0.983299	0	https://www.aniseed.cnrs.fr/aniseed/experiment/list_insitus?organism_id=112&start_stage_id=&end_stage_id=&method_id=&filter_by_op=fate&fate_in_op=and&anat_in_op=and&gene_name=KH.S461.6&pubmed_id=&wt_only=1A	http://ghost.zool.kyoto-u.ac.jp/cgi-bin/fordetailkh21.cgi?name=KH.S461.6;source=kh2013
KH.C4.396	C19ORF63	5.5659	0.179033	0.610746	0.0215258	0.950458	5	https://www.aniseed.cnrs.fr/aniseed/experiment/list_insitus?organism_id=112&start_stage_id=&end_stage_id=&method_id=&filter_by_op=fate&fate_in_op=and&anat_in_op=and&gene_name=KH.C4.396&pubmed_id=&wt_only=1A	http://ghost.zool.kyoto-u.ac.jp/cgi-bin/fordetailkh21.cgi?name=KH.C4.396;source=kh2013
KH.C1.1009	CCDC50	5.03285	-0.302026	0.37518	0.0215296	0.949661	0	https://www.aniseed.cnrs.fr/aniseed/experiment/list_insitus?organism_id=112&start_stage_id=&end_stage_id=&method_id=&filter_by_op=fate&fate_in_op=and&anat_in_op=and&gene_name=KH.C1.1009&pubmed_id=&wt_only=1A	http://ghost.zool.kyoto-u.ac.jp/cgi-bin/fordetailkh21.cgi?name=KH.C1.1009;source=kh2013
KH.C4.538	KH2013:KH.C4.538_SLITRK1/2/3/4/5/6	7.77221	-0.212756	0.54002	0.0215529	0.950984	9	https://www.aniseed.cnrs.fr/aniseed/experiment/list_insitus?organism_id=112&start_stage_id=&end_stage_id=&method_id=&filter_by_op=fate&fate_in_op=and&anat_in_op=and&gene_name=KH.C4.538&pubmed_id=&wt_only=1A	http://ghost.zool.kyoto-u.ac.jp/cgi-bin/fordetailkh21.cgi?name=KH.C4.538;source=kh2013
KH.C14.199	ZC2HC1A	2.9523	0.801535	0.100999	0.0217204	0.976461	9	https://www.aniseed.cnrs.fr/aniseed/experiment/list_insitus?organism_id=112&start_stage_id=&end_stage_id=&method_id=&filter_by_op=fate&fate_in_op=and&anat_in_op=and&gene_name=KH.C14.199&pubmed_id=&wt_only=1A	http://ghost.zool.kyoto-u.ac.jp/cgi-bin/fordetailkh21.cgi?name=KH.C14.199;source=kh2013
KH.L3.7	FAM86A	2.56669	-0.0860732	0.890403	0.0217349	0.989624	0	https://www.aniseed.cnrs.fr/aniseed/experiment/list_insitus?organism_id=112&start_stage_id=&end_stage_id=&method_id=&filter_by_op=fate&fate_in_op=and&anat_in_op=and&gene_name=KH.L3.7&pubmed_id=&wt_only=1A	http://ghost.zool.kyoto-u.ac.jp/cgi-bin/fordetailkh21.cgi?name=KH.L3.7;source=kh2013
KH.C3.831	SSB	3.36157	0.0744479	0.875954	0.0218228	0.968682	0	https://www.aniseed.cnrs.fr/aniseed/experiment/list_insitus?organism_id=112&start_stage_id=&end_stage_id=&method_id=&filter_by_op=fate&fate_in_op=and&anat_in_op=and&gene_name=KH.C3.831&pubmed_id=&wt_only=1A	http://ghost.zool.kyoto-u.ac.jp/cgi-bin/fordetailkh21.cgi?name=KH.C3.831;source=kh2013
KH.C2.392	ADH5	4.03664	0.111519	0.791632	0.0220681	0.962822	0	https://www.aniseed.cnrs.fr/aniseed/experiment/list_insitus?organism_id=112&start_stage_id=&end_stage_id=&method_id=&filter_by_op=fate&fate_in_op=and&anat_in_op=and&gene_name=KH.C2.392&pubmed_id=&wt_only=1A	http://ghost.zool.kyoto-u.ac.jp/cgi-bin/fordetailkh21.cgi?name=KH.C2.392;source=kh2013
KH.L147.36	KH2013:KH.L147.36_GJC2	2.29405	1.68263	0.121193	0.0221393	1	0	https://www.aniseed.cnrs.fr/aniseed/experiment/list_insitus?organism_id=112&start_stage_id=&end_stage_id=&method_id=&filter_by_op=fate&fate_in_op=and&anat_in_op=and&gene_name=KH.L147.36&pubmed_id=&wt_only=1A	http://ghost.zool.kyoto-u.ac.jp/cgi-bin/fordetailkh21.cgi?name=KH.L147.36;source=kh2013
KH.S1482.2	ABCD3	7.85206	-0.455322	0.193496	0.022213	0.949395	0	https://www.aniseed.cnrs.fr/aniseed/experiment/list_insitus?organism_id=112&start_stage_id=&end_stage_id=&method_id=&filter_by_op=fate&fate_in_op=and&anat_in_op=and&gene_name=KH.S1482.2&pubmed_id=&wt_only=1A	http://ghost.zool.kyoto-u.ac.jp/cgi-bin/fordetailkh21.cgi?name=KH.S1482.2;source=kh2013
KH.L149.16	CHAF1B	3.6313	-0.222452	0.642773	0.0222541	0.977117	0	https://www.aniseed.cnrs.fr/aniseed/experiment/list_insitus?organism_id=112&start_stage_id=&end_stage_id=&method_id=&filter_by_op=fate&fate_in_op=and&anat_in_op=and&gene_name=KH.L149.16&pubmed_id=&wt_only=1A	http://ghost.zool.kyoto-u.ac.jp/cgi-bin/fordetailkh21.cgi?name=KH.L149.16;source=kh2013
KH.C3.369	PMS1	6.85089	-0.34014	0.55339	0.0223267	0.968854	0	https://www.aniseed.cnrs.fr/aniseed/experiment/list_insitus?organism_id=112&start_stage_id=&end_stage_id=&method_id=&filter_by_op=fate&fate_in_op=and&anat_in_op=and&gene_name=KH.C3.369&pubmed_id=&wt_only=1A	http://ghost.zool.kyoto-u.ac.jp/cgi-bin/fordetailkh21.cgi?name=KH.C3.369;source=kh2013
KH.C9.767	KH2013:KH.C9.767	1.13249	-0.633668	0.430989	0.0224195	0.980919	0	https://www.aniseed.cnrs.fr/aniseed/experiment/list_insitus?organism_id=112&start_stage_id=&end_stage_id=&method_id=&filter_by_op=fate&fate_in_op=and&anat_in_op=and&gene_name=KH.C9.767&pubmed_id=&wt_only=1A	http://ghost.zool.kyoto-u.ac.jp/cgi-bin/fordetailkh21.cgi?name=KH.C9.767;source=kh2013
KH.C7.556	ATF2/7	4.6989	-0.113241	0.770834	0.0224502	0.951594	9	https://www.aniseed.cnrs.fr/aniseed/experiment/list_insitus?organism_id=112&start_stage_id=&end_stage_id=&method_id=&filter_by_op=fate&fate_in_op=and&anat_in_op=and&gene_name=KH.C7.556&pubmed_id=&wt_only=1A	http://ghost.zool.kyoto-u.ac.jp/cgi-bin/fordetailkh21.cgi?name=KH.C7.556;source=kh2013
KH.C8.634	KH2013:KH.C8.634_CYP-33C1/11/12/3/4/5/6/7/8	2.32001	-0.761156	0.253401	0.0224582	0.990398	0	https://www.aniseed.cnrs.fr/aniseed/experiment/list_insitus?organism_id=112&start_stage_id=&end_stage_id=&method_id=&filter_by_op=fate&fate_in_op=and&anat_in_op=and&gene_name=KH.C8.634&pubmed_id=&wt_only=1A	http://ghost.zool.kyoto-u.ac.jp/cgi-bin/fordetailkh21.cgi?name=KH.C8.634;source=kh2013
KH.L51.9	POLRMT	4.74617	-0.312795	0.375611	0.0225361	0.956213	4	https://www.aniseed.cnrs.fr/aniseed/experiment/list_insitus?organism_id=112&start_stage_id=&end_stage_id=&method_id=&filter_by_op=fate&fate_in_op=and&anat_in_op=and&gene_name=KH.L51.9&pubmed_id=&wt_only=1A	http://ghost.zool.kyoto-u.ac.jp/cgi-bin/fordetailkh21.cgi?name=KH.L51.9;source=kh2013
KH.C8.350	PDZRN3/4	6.82325	0.322286	0.339485	0.0225806	0.947764	3	https://www.aniseed.cnrs.fr/aniseed/experiment/list_insitus?organism_id=112&start_stage_id=&end_stage_id=&method_id=&filter_by_op=fate&fate_in_op=and&anat_in_op=and&gene_name=KH.C8.350&pubmed_id=&wt_only=1A	http://ghost.zool.kyoto-u.ac.jp/cgi-bin/fordetailkh21.cgi?name=KH.C8.350;source=kh2013
KH.L37.58	KH2013:KH.L37.58	2.84293	-0.314024	0.598064	0.022702	0.975948	4	https://www.aniseed.cnrs.fr/aniseed/experiment/list_insitus?organism_id=112&start_stage_id=&end_stage_id=&method_id=&filter_by_op=fate&fate_in_op=and&anat_in_op=and&gene_name=KH.L37.58&pubmed_id=&wt_only=1A	http://ghost.zool.kyoto-u.ac.jp/cgi-bin/fordetailkh21.cgi?name=KH.L37.58;source=kh2013
KH.S115.35	KH2013:KH.S115.35_RHCG	4.7467	-0.313353	0.441456	0.0227238	0.954262	0	https://www.aniseed.cnrs.fr/aniseed/experiment/list_insitus?organism_id=112&start_stage_id=&end_stage_id=&method_id=&filter_by_op=fate&fate_in_op=and&anat_in_op=and&gene_name=KH.S115.35&pubmed_id=&wt_only=1A	http://ghost.zool.kyoto-u.ac.jp/cgi-bin/fordetailkh21.cgi?name=KH.S115.35;source=kh2013
KH.C3.411	LEFTY1/2	5.42271	-0.410911	0.519333	0.0227908	0.971311	25	https://www.aniseed.cnrs.fr/aniseed/experiment/list_insitus?organism_id=112&start_stage_id=&end_stage_id=&method_id=&filter_by_op=fate&fate_in_op=and&anat_in_op=and&gene_name=KH.C3.411&pubmed_id=&wt_only=1A	http://ghost.zool.kyoto-u.ac.jp/cgi-bin/fordetailkh21.cgi?name=KH.C3.411;source=kh2013
KH.C4.120	KH2013:KH.C4.120	5.21061	-0.300608	0.360515	0.0228584	0.947451	2	https://www.aniseed.cnrs.fr/aniseed/experiment/list_insitus?organism_id=112&start_stage_id=&end_stage_id=&method_id=&filter_by_op=fate&fate_in_op=and&anat_in_op=and&gene_name=KH.C4.120&pubmed_id=&wt_only=1A	http://ghost.zool.kyoto-u.ac.jp/cgi-bin/fordetailkh21.cgi?name=KH.C4.120;source=kh2013
KH.C14.278	AEBP2	6.35275	0.131613	0.689893	0.0229328	0.945119	16	https://www.aniseed.cnrs.fr/aniseed/experiment/list_insitus?organism_id=112&start_stage_id=&end_stage_id=&method_id=&filter_by_op=fate&fate_in_op=and&anat_in_op=and&gene_name=KH.C14.278&pubmed_id=&wt_only=1A	http://ghost.zool.kyoto-u.ac.jp/cgi-bin/fordetailkh21.cgi?name=KH.C14.278;source=kh2013
KH.C2.686	ZDHHC16	3.42677	0.480938	0.324337	0.0229579	0.96162	9	https://www.aniseed.cnrs.fr/aniseed/experiment/list_insitus?organism_id=112&start_stage_id=&end_stage_id=&method_id=&filter_by_op=fate&fate_in_op=and&anat_in_op=and&gene_name=KH.C2.686&pubmed_id=&wt_only=1A	http://ghost.zool.kyoto-u.ac.jp/cgi-bin/fordetailkh21.cgi?name=KH.C2.686;source=kh2013
KH.C4.672	STYXL1	0.541092	-0.250495	0.748359	0.0231093	1	0	https://www.aniseed.cnrs.fr/aniseed/experiment/list_insitus?organism_id=112&start_stage_id=&end_stage_id=&method_id=&filter_by_op=fate&fate_in_op=and&anat_in_op=and&gene_name=KH.C4.672&pubmed_id=&wt_only=1A	http://ghost.zool.kyoto-u.ac.jp/cgi-bin/fordetailkh21.cgi?name=KH.C4.672;source=kh2013
KH.L87.20	HM13	7.88475	0.148657	0.664267	0.0231559	0.946068	21	https://www.aniseed.cnrs.fr/aniseed/experiment/list_insitus?organism_id=112&start_stage_id=&end_stage_id=&method_id=&filter_by_op=fate&fate_in_op=and&anat_in_op=and&gene_name=KH.L87.20&pubmed_id=&wt_only=1A	http://ghost.zool.kyoto-u.ac.jp/cgi-bin/fordetailkh21.cgi?name=KH.L87.20;source=kh2013
KH.C3.509	SNRPA	3.42043	-0.24287	0.664707	0.023173	0.965697	4	https://www.aniseed.cnrs.fr/aniseed/experiment/list_insitus?organism_id=112&start_stage_id=&end_stage_id=&method_id=&filter_by_op=fate&fate_in_op=and&anat_in_op=and&gene_name=KH.C3.509&pubmed_id=&wt_only=1A	http://ghost.zool.kyoto-u.ac.jp/cgi-bin/fordetailkh21.cgi?name=KH.C3.509;source=kh2013
KH.C10.463	CREB3L3	5.37198	-0.150779	0.721903	0.0232829	0.960973	9	https://www.aniseed.cnrs.fr/aniseed/experiment/list_insitus?organism_id=112&start_stage_id=&end_stage_id=&method_id=&filter_by_op=fate&fate_in_op=and&anat_in_op=and&gene_name=KH.C10.463&pubmed_id=&wt_only=1A	http://ghost.zool.kyoto-u.ac.jp/cgi-bin/fordetailkh21.cgi?name=KH.C10.463;source=kh2013
KH.L96.97	CNGB1	2.58142	0.00784508	0.991949	0.0233832	0.981241	0	https://www.aniseed.cnrs.fr/aniseed/experiment/list_insitus?organism_id=112&start_stage_id=&end_stage_id=&method_id=&filter_by_op=fate&fate_in_op=and&anat_in_op=and&gene_name=KH.L96.97&pubmed_id=&wt_only=1A	http://ghost.zool.kyoto-u.ac.jp/cgi-bin/fordetailkh21.cgi?name=KH.L96.97;source=kh2013
KH.C4.43	NDUFA10	6.13545	-0.0828907	0.860778	0.0234599	0.959761	0	https://www.aniseed.cnrs.fr/aniseed/experiment/list_insitus?organism_id=112&start_stage_id=&end_stage_id=&method_id=&filter_by_op=fate&fate_in_op=and&anat_in_op=and&gene_name=KH.C4.43&pubmed_id=&wt_only=1A	http://ghost.zool.kyoto-u.ac.jp/cgi-bin/fordetailkh21.cgi?name=KH.C4.43;source=kh2013
KH.C1.158	GSH1	6.5706	-0.635286	0.557294	0.0234737	0.982684	0	https://www.aniseed.cnrs.fr/aniseed/experiment/list_insitus?organism_id=112&start_stage_id=&end_stage_id=&method_id=&filter_by_op=fate&fate_in_op=and&anat_in_op=and&gene_name=KH.C1.158&pubmed_id=&wt_only=1A	http://ghost.zool.kyoto-u.ac.jp/cgi-bin/fordetailkh21.cgi?name=KH.C1.158;source=kh2013
KH.L141.10	KH2013:KH.L141.10	10.6041	-0.31037	0.382305	0.023518	0.947185	0	https://www.aniseed.cnrs.fr/aniseed/experiment/list_insitus?organism_id=112&start_stage_id=&end_stage_id=&method_id=&filter_by_op=fate&fate_in_op=and&anat_in_op=and&gene_name=KH.L141.10&pubmed_id=&wt_only=1A	http://ghost.zool.kyoto-u.ac.jp/cgi-bin/fordetailkh21.cgi?name=KH.L141.10;source=kh2013
KH.L116.70	ARG/1/2	7.23044	-0.524884	0.235191	0.0236155	0.957055	0	https://www.aniseed.cnrs.fr/aniseed/experiment/list_insitus?organism_id=112&start_stage_id=&end_stage_id=&method_id=&filter_by_op=fate&fate_in_op=and&anat_in_op=and&gene_name=KH.L116.70&pubmed_id=&wt_only=1A	http://ghost.zool.kyoto-u.ac.jp/cgi-bin/fordetailkh21.cgi?name=KH.L116.70;source=kh2013
KH.C1.137	TEFM	2.75294	-0.128966	0.828248	0.0236614	0.972492	0	https://www.aniseed.cnrs.fr/aniseed/experiment/list_insitus?organism_id=112&start_stage_id=&end_stage_id=&method_id=&filter_by_op=fate&fate_in_op=and&anat_in_op=and&gene_name=KH.C1.137&pubmed_id=&wt_only=1A	http://ghost.zool.kyoto-u.ac.jp/cgi-bin/fordetailkh21.cgi?name=KH.C1.137;source=kh2013
KH.S659.2	KH2013:KH.S659.2	5.89011	0.264911	0.498207	0.0236918	0.955194	0	https://www.aniseed.cnrs.fr/aniseed/experiment/list_insitus?organism_id=112&start_stage_id=&end_stage_id=&method_id=&filter_by_op=fate&fate_in_op=and&anat_in_op=and&gene_name=KH.S659.2&pubmed_id=&wt_only=1A	http://ghost.zool.kyoto-u.ac.jp/cgi-bin/fordetailkh21.cgi?name=KH.S659.2;source=kh2013
KH.C14.411	SUMO2/3/4	5.6489	0.248783	0.53303	0.0237994	0.953261	0	https://www.aniseed.cnrs.fr/aniseed/experiment/list_insitus?organism_id=112&start_stage_id=&end_stage_id=&method_id=&filter_by_op=fate&fate_in_op=and&anat_in_op=and&gene_name=KH.C14.411&pubmed_id=&wt_only=1A	http://ghost.zool.kyoto-u.ac.jp/cgi-bin/fordetailkh21.cgi?name=KH.C14.411;source=kh2013
KH.C9.39	GAPVD1	3.66853	0.806268	0.0719621	0.0238109	0.953368	0	https://www.aniseed.cnrs.fr/aniseed/experiment/list_insitus?organism_id=112&start_stage_id=&end_stage_id=&method_id=&filter_by_op=fate&fate_in_op=and&anat_in_op=and&gene_name=KH.C9.39&pubmed_id=&wt_only=1A	http://ghost.zool.kyoto-u.ac.jp/cgi-bin/fordetailkh21.cgi?name=KH.C9.39;source=kh2013
KH.C8.517	KH2013:KH.C8.517	4.96973	-0.0503824	0.88589	0.0238944	0.94533	0	https://www.aniseed.cnrs.fr/aniseed/experiment/list_insitus?organism_id=112&start_stage_id=&end_stage_id=&method_id=&filter_by_op=fate&fate_in_op=and&anat_in_op=and&gene_name=KH.C8.517&pubmed_id=&wt_only=1A	http://ghost.zool.kyoto-u.ac.jp/cgi-bin/fordetailkh21.cgi?name=KH.C8.517;source=kh2013
KH.L22.33	KH2013:KH.L22.33_TPMT	7.25971	0.0216913	0.947748	0.0239201	0.942219	0	https://www.aniseed.cnrs.fr/aniseed/experiment/list_insitus?organism_id=112&start_stage_id=&end_stage_id=&method_id=&filter_by_op=fate&fate_in_op=and&anat_in_op=and&gene_name=KH.L22.33&pubmed_id=&wt_only=1A	http://ghost.zool.kyoto-u.ac.jp/cgi-bin/fordetailkh21.cgi?name=KH.L22.33;source=kh2013
KH.C3.354	KH2013:KH.C3.354	6.05114	0.0618305	0.85437	0.0240478	0.943913	4	https://www.aniseed.cnrs.fr/aniseed/experiment/list_insitus?organism_id=112&start_stage_id=&end_stage_id=&method_id=&filter_by_op=fate&fate_in_op=and&anat_in_op=and&gene_name=KH.C3.354&pubmed_id=&wt_only=1A	http://ghost.zool.kyoto-u.ac.jp/cgi-bin/fordetailkh21.cgi?name=KH.C3.354;source=kh2013
KH.S164.20	KH2013:KH.S164.20_HSP67BB	2.45106	0.462238	0.439192	0.0240811	0.974953	0	https://www.aniseed.cnrs.fr/aniseed/experiment/list_insitus?organism_id=112&start_stage_id=&end_stage_id=&method_id=&filter_by_op=fate&fate_in_op=and&anat_in_op=and&gene_name=KH.S164.20&pubmed_id=&wt_only=1A	http://ghost.zool.kyoto-u.ac.jp/cgi-bin/fordetailkh21.cgi?name=KH.S164.20;source=kh2013
KH.C11.202	EVL	6.30189	-0.0815087	0.812053	0.0242176	0.943644	1	https://www.aniseed.cnrs.fr/aniseed/experiment/list_insitus?organism_id=112&start_stage_id=&end_stage_id=&method_id=&filter_by_op=fate&fate_in_op=and&anat_in_op=and&gene_name=KH.C11.202&pubmed_id=&wt_only=1A	http://ghost.zool.kyoto-u.ac.jp/cgi-bin/fordetailkh21.cgi?name=KH.C11.202;source=kh2013
KH.S638.3	FANCL	2.96716	0.206244	0.709593	0.0242273	0.973514	0	https://www.aniseed.cnrs.fr/aniseed/experiment/list_insitus?organism_id=112&start_stage_id=&end_stage_id=&method_id=&filter_by_op=fate&fate_in_op=and&anat_in_op=and&gene_name=KH.S638.3&pubmed_id=&wt_only=1A	http://ghost.zool.kyoto-u.ac.jp/cgi-bin/fordetailkh21.cgi?name=KH.S638.3;source=kh2013
KH.C8.424	CG2162	3.11578	0.156285	0.891996	0.0242352	0.988554	0	https://www.aniseed.cnrs.fr/aniseed/experiment/list_insitus?organism_id=112&start_stage_id=&end_stage_id=&method_id=&filter_by_op=fate&fate_in_op=and&anat_in_op=and&gene_name=KH.C8.424&pubmed_id=&wt_only=1A	http://ghost.zool.kyoto-u.ac.jp/cgi-bin/fordetailkh21.cgi?name=KH.C8.424;source=kh2013
KH.C8.45	PWWP2B	3.1668	0.269479	0.674675	0.0242804	0.973211	0	https://www.aniseed.cnrs.fr/aniseed/experiment/list_insitus?organism_id=112&start_stage_id=&end_stage_id=&method_id=&filter_by_op=fate&fate_in_op=and&anat_in_op=and&gene_name=KH.C8.45&pubmed_id=&wt_only=1A	http://ghost.zool.kyoto-u.ac.jp/cgi-bin/fordetailkh21.cgi?name=KH.C8.45;source=kh2013
KH.C8.857	CSRP2BP	4.56499	-0.437354	0.260202	0.0243243	0.953993	1	https://www.aniseed.cnrs.fr/aniseed/experiment/list_insitus?organism_id=112&start_stage_id=&end_stage_id=&method_id=&filter_by_op=fate&fate_in_op=and&anat_in_op=and&gene_name=KH.C8.857&pubmed_id=&wt_only=1A	http://ghost.zool.kyoto-u.ac.jp/cgi-bin/fordetailkh21.cgi?name=KH.C8.857;source=kh2013
KH.L122.16	SPICE1	4.99513	-0.554475	0.303552	0.0247226	0.967875	2	https://www.aniseed.cnrs.fr/aniseed/experiment/list_insitus?organism_id=112&start_stage_id=&end_stage_id=&method_id=&filter_by_op=fate&fate_in_op=and&anat_in_op=and&gene_name=KH.L122.16&pubmed_id=&wt_only=1A	http://ghost.zool.kyoto-u.ac.jp/cgi-bin/fordetailkh21.cgi?name=KH.L122.16;source=kh2013
KH.C1.63	SEH1L	3.84306	0.132195	0.782492	0.0248484	0.967165	0	https://www.aniseed.cnrs.fr/aniseed/experiment/list_insitus?organism_id=112&start_stage_id=&end_stage_id=&method_id=&filter_by_op=fate&fate_in_op=and&anat_in_op=and&gene_name=KH.C1.63&pubmed_id=&wt_only=1A	http://ghost.zool.kyoto-u.ac.jp/cgi-bin/fordetailkh21.cgi?name=KH.C1.63;source=kh2013
KH.C5.277	VCP	8.76942	0.41736	0.224004	0.0248864	0.942301	8	https://www.aniseed.cnrs.fr/aniseed/experiment/list_insitus?organism_id=112&start_stage_id=&end_stage_id=&method_id=&filter_by_op=fate&fate_in_op=and&anat_in_op=and&gene_name=KH.C5.277&pubmed_id=&wt_only=1A	http://ghost.zool.kyoto-u.ac.jp/cgi-bin/fordetailkh21.cgi?name=KH.C5.277;source=kh2013
KH.L170.11	RNASEH2A	4.13735	-0.633451	0.109079	0.0249112	0.954574	0	https://www.aniseed.cnrs.fr/aniseed/experiment/list_insitus?organism_id=112&start_stage_id=&end_stage_id=&method_id=&filter_by_op=fate&fate_in_op=and&anat_in_op=and&gene_name=KH.L170.11&pubmed_id=&wt_only=1A	http://ghost.zool.kyoto-u.ac.jp/cgi-bin/fordetailkh21.cgi?name=KH.L170.11;source=kh2013
KH.L134.19	KH2013:KH.L134.19_GPR144	2.65834	1.2215	0.292538	0.0249447	0.992765	0	https://www.aniseed.cnrs.fr/aniseed/experiment/list_insitus?organism_id=112&start_stage_id=&end_stage_id=&method_id=&filter_by_op=fate&fate_in_op=and&anat_in_op=and&gene_name=KH.L134.19&pubmed_id=&wt_only=1A	http://ghost.zool.kyoto-u.ac.jp/cgi-bin/fordetailkh21.cgi?name=KH.L134.19;source=kh2013
KH.L157.10	KH2013:KH.L157.10_ATP1A1/2/3/4	5.86732	-0.00861514	0.983618	0.0249875	0.947219	0	https://www.aniseed.cnrs.fr/aniseed/experiment/list_insitus?organism_id=112&start_stage_id=&end_stage_id=&method_id=&filter_by_op=fate&fate_in_op=and&anat_in_op=and&gene_name=KH.L157.10&pubmed_id=&wt_only=1A	http://ghost.zool.kyoto-u.ac.jp/cgi-bin/fordetailkh21.cgi?name=KH.L157.10;source=kh2013
KH.C4.662	SPPL2B	6.23109	0.249196	0.446706	0.0250496	0.94081	0	https://www.aniseed.cnrs.fr/aniseed/experiment/list_insitus?organism_id=112&start_stage_id=&end_stage_id=&method_id=&filter_by_op=fate&fate_in_op=and&anat_in_op=and&gene_name=KH.C4.662&pubmed_id=&wt_only=1A	http://ghost.zool.kyoto-u.ac.jp/cgi-bin/fordetailkh21.cgi?name=KH.C4.662;source=kh2013
KH.C12.208	POLR1C	4.43565	0.193599	0.619232	0.0251078	0.946747	0	https://www.aniseed.cnrs.fr/aniseed/experiment/list_insitus?organism_id=112&start_stage_id=&end_stage_id=&method_id=&filter_by_op=fate&fate_in_op=and&anat_in_op=and&gene_name=KH.C12.208&pubmed_id=&wt_only=1A	http://ghost.zool.kyoto-u.ac.jp/cgi-bin/fordetailkh21.cgi?name=KH.C12.208;source=kh2013
KH.C11.186	JAG1/2	7.61688	-0.387338	0.317282	0.0251101	0.949324	9	https://www.aniseed.cnrs.fr/aniseed/experiment/list_insitus?organism_id=112&start_stage_id=&end_stage_id=&method_id=&filter_by_op=fate&fate_in_op=and&anat_in_op=and&gene_name=KH.C11.186&pubmed_id=&wt_only=1A	http://ghost.zool.kyoto-u.ac.jp/cgi-bin/fordetailkh21.cgi?name=KH.C11.186;source=kh2013
KH.L5.9	PLEKHF1/2	4.60941	-0.00735046	0.987962	0.0251571	0.956821	11	https://www.aniseed.cnrs.fr/aniseed/experiment/list_insitus?organism_id=112&start_stage_id=&end_stage_id=&method_id=&filter_by_op=fate&fate_in_op=and&anat_in_op=and&gene_name=KH.L5.9&pubmed_id=&wt_only=1A	http://ghost.zool.kyoto-u.ac.jp/cgi-bin/fordetailkh21.cgi?name=KH.L5.9;source=kh2013
KH.C12.399	KH2013:KH.C12.399_FAR1/2	5.43223	0.227516	0.53128	0.0252232	0.947294	0	https://www.aniseed.cnrs.fr/aniseed/experiment/list_insitus?organism_id=112&start_stage_id=&end_stage_id=&method_id=&filter_by_op=fate&fate_in_op=and&anat_in_op=and&gene_name=KH.C12.399&pubmed_id=&wt_only=1A	http://ghost.zool.kyoto-u.ac.jp/cgi-bin/fordetailkh21.cgi?name=KH.C12.399;source=kh2013
KH.C2.719	USP22/3/44/51	3.06798	0.183452	0.707691	0.0253539	0.963094	11	https://www.aniseed.cnrs.fr/aniseed/experiment/list_insitus?organism_id=112&start_stage_id=&end_stage_id=&method_id=&filter_by_op=fate&fate_in_op=and&anat_in_op=and&gene_name=KH.C2.719&pubmed_id=&wt_only=1A	http://ghost.zool.kyoto-u.ac.jp/cgi-bin/fordetailkh21.cgi?name=KH.C2.719;source=kh2013
KH.C1.1112	KH2013:KH.C1.1112_DCK	7.0764	-0.0377427	0.91212	0.0253801	0.941866	4	https://www.aniseed.cnrs.fr/aniseed/experiment/list_insitus?organism_id=112&start_stage_id=&end_stage_id=&method_id=&filter_by_op=fate&fate_in_op=and&anat_in_op=and&gene_name=KH.C1.1112&pubmed_id=&wt_only=1A	http://ghost.zool.kyoto-u.ac.jp/cgi-bin/fordetailkh21.cgi?name=KH.C1.1112;source=kh2013
KH.C6.57	TPK-1	6.5741	-0.176766	0.747616	0.0253857	0.962687	0	https://www.aniseed.cnrs.fr/aniseed/experiment/list_insitus?organism_id=112&start_stage_id=&end_stage_id=&method_id=&filter_by_op=fate&fate_in_op=and&anat_in_op=and&gene_name=KH.C6.57&pubmed_id=&wt_only=1A	http://ghost.zool.kyoto-u.ac.jp/cgi-bin/fordetailkh21.cgi?name=KH.C6.57;source=kh2013
KH.C1.177	TMCO3	6.03507	-0.0344551	0.926633	0.0253921	0.946126	0	https://www.aniseed.cnrs.fr/aniseed/experiment/list_insitus?organism_id=112&start_stage_id=&end_stage_id=&method_id=&filter_by_op=fate&fate_in_op=and&anat_in_op=and&gene_name=KH.C1.177&pubmed_id=&wt_only=1A	http://ghost.zool.kyoto-u.ac.jp/cgi-bin/fordetailkh21.cgi?name=KH.C1.177;source=kh2013
KH.L5.8	KIF23	5.85106	-0.316903	0.467234	0.0253967	0.957144	0	https://www.aniseed.cnrs.fr/aniseed/experiment/list_insitus?organism_id=112&start_stage_id=&end_stage_id=&method_id=&filter_by_op=fate&fate_in_op=and&anat_in_op=and&gene_name=KH.L5.8&pubmed_id=&wt_only=1A	http://ghost.zool.kyoto-u.ac.jp/cgi-bin/fordetailkh21.cgi?name=KH.L5.8;source=kh2013
KH.L102.4	SPN27A	1.07023	-0.737056	0.570481	0.0254046	1	0	https://www.aniseed.cnrs.fr/aniseed/experiment/list_insitus?organism_id=112&start_stage_id=&end_stage_id=&method_id=&filter_by_op=fate&fate_in_op=and&anat_in_op=and&gene_name=KH.L102.4&pubmed_id=&wt_only=1A	http://ghost.zool.kyoto-u.ac.jp/cgi-bin/fordetailkh21.cgi?name=KH.L102.4;source=kh2013
KH.C1.149	RYK	6.86663	-0.148255	0.666114	0.0255091	0.940757	0	https://www.aniseed.cnrs.fr/aniseed/experiment/list_insitus?organism_id=112&start_stage_id=&end_stage_id=&method_id=&filter_by_op=fate&fate_in_op=and&anat_in_op=and&gene_name=KH.C1.149&pubmed_id=&wt_only=1A	http://ghost.zool.kyoto-u.ac.jp/cgi-bin/fordetailkh21.cgi?name=KH.C1.149;source=kh2013
KH.C8.368	KH2013:KH.C8.368	3.34676	0.449371	0.421815	0.0255146	0.978784	2	https://www.aniseed.cnrs.fr/aniseed/experiment/list_insitus?organism_id=112&start_stage_id=&end_stage_id=&method_id=&filter_by_op=fate&fate_in_op=and&anat_in_op=and&gene_name=KH.C8.368&pubmed_id=&wt_only=1A	http://ghost.zool.kyoto-u.ac.jp/cgi-bin/fordetailkh21.cgi?name=KH.C8.368;source=kh2013
KH.C11.692	NEK2	5.92147	-0.159451	0.651084	0.0255323	0.945443	0	https://www.aniseed.cnrs.fr/aniseed/experiment/list_insitus?organism_id=112&start_stage_id=&end_stage_id=&method_id=&filter_by_op=fate&fate_in_op=and&anat_in_op=and&gene_name=KH.C11.692&pubmed_id=&wt_only=1A	http://ghost.zool.kyoto-u.ac.jp/cgi-bin/fordetailkh21.cgi?name=KH.C11.692;source=kh2013
KH.C4.231	BX005256.5	9.8834	0.138233	0.797956	0.0255773	0.96217	5	https://www.aniseed.cnrs.fr/aniseed/experiment/list_insitus?organism_id=112&start_stage_id=&end_stage_id=&method_id=&filter_by_op=fate&fate_in_op=and&anat_in_op=and&gene_name=KH.C4.231&pubmed_id=&wt_only=1A	http://ghost.zool.kyoto-u.ac.jp/cgi-bin/fordetailkh21.cgi?name=KH.C4.231;source=kh2013
KH.C1.289	DNAJC2	5.91289	0.095121	0.803872	0.025658	0.946714	6	https://www.aniseed.cnrs.fr/aniseed/experiment/list_insitus?organism_id=112&start_stage_id=&end_stage_id=&method_id=&filter_by_op=fate&fate_in_op=and&anat_in_op=and&gene_name=KH.C1.289&pubmed_id=&wt_only=1A	http://ghost.zool.kyoto-u.ac.jp/cgi-bin/fordetailkh21.cgi?name=KH.C1.289;source=kh2013
KH.C12.532	ECO	5.6762	-0.0277614	0.934823	0.0257095	0.938656	0	https://www.aniseed.cnrs.fr/aniseed/experiment/list_insitus?organism_id=112&start_stage_id=&end_stage_id=&method_id=&filter_by_op=fate&fate_in_op=and&anat_in_op=and&gene_name=KH.C12.532&pubmed_id=&wt_only=1A	http://ghost.zool.kyoto-u.ac.jp/cgi-bin/fordetailkh21.cgi?name=KH.C12.532;source=kh2013
KH.C2.1089	DOK/2/4/5/6	3.9447	0.382331	0.410652	0.0257305	0.961539	0	https://www.aniseed.cnrs.fr/aniseed/experiment/list_insitus?organism_id=112&start_stage_id=&end_stage_id=&method_id=&filter_by_op=fate&fate_in_op=and&anat_in_op=and&gene_name=KH.C2.1089&pubmed_id=&wt_only=1A	http://ghost.zool.kyoto-u.ac.jp/cgi-bin/fordetailkh21.cgi?name=KH.C2.1089;source=kh2013
KH.C11.86	PTK7	6.10875	-0.0896403	0.859338	0.025873	0.958424	0	https://www.aniseed.cnrs.fr/aniseed/experiment/list_insitus?organism_id=112&start_stage_id=&end_stage_id=&method_id=&filter_by_op=fate&fate_in_op=and&anat_in_op=and&gene_name=KH.C11.86&pubmed_id=&wt_only=1A	http://ghost.zool.kyoto-u.ac.jp/cgi-bin/fordetailkh21.cgi?name=KH.C11.86;source=kh2013
KH.C5.458	VPS17	1.03882	1.31711	0.232967	0.0258983	1	0	https://www.aniseed.cnrs.fr/aniseed/experiment/list_insitus?organism_id=112&start_stage_id=&end_stage_id=&method_id=&filter_by_op=fate&fate_in_op=and&anat_in_op=and&gene_name=KH.C5.458&pubmed_id=&wt_only=1A	http://ghost.zool.kyoto-u.ac.jp/cgi-bin/fordetailkh21.cgi?name=KH.C5.458;source=kh2013
KH.C3.657	SLC25A27	4.82771	0.0858276	0.819577	0.0260524	0.942096	1	https://www.aniseed.cnrs.fr/aniseed/experiment/list_insitus?organism_id=112&start_stage_id=&end_stage_id=&method_id=&filter_by_op=fate&fate_in_op=and&anat_in_op=and&gene_name=KH.C3.657&pubmed_id=&wt_only=1A	http://ghost.zool.kyoto-u.ac.jp/cgi-bin/fordetailkh21.cgi?name=KH.C3.657;source=kh2013
KH.C10.197	KH2013:KH.C10.197	7.05843	0.116858	0.763325	0.0261025	0.946294	0	https://www.aniseed.cnrs.fr/aniseed/experiment/list_insitus?organism_id=112&start_stage_id=&end_stage_id=&method_id=&filter_by_op=fate&fate_in_op=and&anat_in_op=and&gene_name=KH.C10.197&pubmed_id=&wt_only=1A	http://ghost.zool.kyoto-u.ac.jp/cgi-bin/fordetailkh21.cgi?name=KH.C10.197;source=kh2013
KH.L170.28	ZFR/2	3.85057	-0.128293	0.753027	0.0262285	0.952427	11	https://www.aniseed.cnrs.fr/aniseed/experiment/list_insitus?organism_id=112&start_stage_id=&end_stage_id=&method_id=&filter_by_op=fate&fate_in_op=and&anat_in_op=and&gene_name=KH.L170.28&pubmed_id=&wt_only=1A	http://ghost.zool.kyoto-u.ac.jp/cgi-bin/fordetailkh21.cgi?name=KH.L170.28;source=kh2013
KH.C10.73	SLC25A3	6.03233	-0.0797026	0.823042	0.0263362	0.940726	10	https://www.aniseed.cnrs.fr/aniseed/experiment/list_insitus?organism_id=112&start_stage_id=&end_stage_id=&method_id=&filter_by_op=fate&fate_in_op=and&anat_in_op=and&gene_name=KH.C10.73&pubmed_id=&wt_only=1A	http://ghost.zool.kyoto-u.ac.jp/cgi-bin/fordetailkh21.cgi?name=KH.C10.73;source=kh2013
KH.C11.535	DPF1/2/3	4.05741	-0.0182137	0.966734	0.0263495	0.950636	9	https://www.aniseed.cnrs.fr/aniseed/experiment/list_insitus?organism_id=112&start_stage_id=&end_stage_id=&method_id=&filter_by_op=fate&fate_in_op=and&anat_in_op=and&gene_name=KH.C11.535&pubmed_id=&wt_only=1A	http://ghost.zool.kyoto-u.ac.jp/cgi-bin/fordetailkh21.cgi?name=KH.C11.535;source=kh2013
KH.C11.345	KH2013:KH.C11.345_ITLN3	-0.177608	0.028562	1	0.02638	1	0	https://www.aniseed.cnrs.fr/aniseed/experiment/list_insitus?organism_id=112&start_stage_id=&end_stage_id=&method_id=&filter_by_op=fate&fate_in_op=and&anat_in_op=and&gene_name=KH.C11.345&pubmed_id=&wt_only=1A	http://ghost.zool.kyoto-u.ac.jp/cgi-bin/fordetailkh21.cgi?name=KH.C11.345;source=kh2013
KH.L157.4	CEP128	2.95545	0.0873125	0.920701	0.0264914	0.988064	0	https://www.aniseed.cnrs.fr/aniseed/experiment/list_insitus?organism_id=112&start_stage_id=&end_stage_id=&method_id=&filter_by_op=fate&fate_in_op=and&anat_in_op=and&gene_name=KH.L157.4&pubmed_id=&wt_only=1A	http://ghost.zool.kyoto-u.ac.jp/cgi-bin/fordetailkh21.cgi?name=KH.L157.4;source=kh2013
KH.C13.37	CD27/40	2.31456	-0.0211027	0.976866	0.0265063	0.973405	2	https://www.aniseed.cnrs.fr/aniseed/experiment/list_insitus?organism_id=112&start_stage_id=&end_stage_id=&method_id=&filter_by_op=fate&fate_in_op=and&anat_in_op=and&gene_name=KH.C13.37&pubmed_id=&wt_only=1A	http://ghost.zool.kyoto-u.ac.jp/cgi-bin/fordetailkh21.cgi?name=KH.C13.37;source=kh2013
KH.C11.125	SEMA3E	5.98698	0.787995	0.0314434	0.0265326	0.944921	0	https://www.aniseed.cnrs.fr/aniseed/experiment/list_insitus?organism_id=112&start_stage_id=&end_stage_id=&method_id=&filter_by_op=fate&fate_in_op=and&anat_in_op=and&gene_name=KH.C11.125&pubmed_id=&wt_only=1A	http://ghost.zool.kyoto-u.ac.jp/cgi-bin/fordetailkh21.cgi?name=KH.C11.125;source=kh2013
KH.L4.23	KH2013:KH.L4.23_CAV1/3	10.2461	-0.847995	0.403741	0.0265621	0.978991	16	https://www.aniseed.cnrs.fr/aniseed/experiment/list_insitus?organism_id=112&start_stage_id=&end_stage_id=&method_id=&filter_by_op=fate&fate_in_op=and&anat_in_op=and&gene_name=KH.L4.23&pubmed_id=&wt_only=1A	http://ghost.zool.kyoto-u.ac.jp/cgi-bin/fordetailkh21.cgi?name=KH.L4.23;source=kh2013
KH.L46.16	IFT20	3.54873	-0.0609158	0.906659	0.0266314	0.962417	1	https://www.aniseed.cnrs.fr/aniseed/experiment/list_insitus?organism_id=112&start_stage_id=&end_stage_id=&method_id=&filter_by_op=fate&fate_in_op=and&anat_in_op=and&gene_name=KH.L46.16&pubmed_id=&wt_only=1A	http://ghost.zool.kyoto-u.ac.jp/cgi-bin/fordetailkh21.cgi?name=KH.L46.16;source=kh2013
KH.C9.1	NIP7	3.55205	-0.346342	0.450251	0.0266639	0.962943	0	https://www.aniseed.cnrs.fr/aniseed/experiment/list_insitus?organism_id=112&start_stage_id=&end_stage_id=&method_id=&filter_by_op=fate&fate_in_op=and&anat_in_op=and&gene_name=KH.C9.1&pubmed_id=&wt_only=1A	http://ghost.zool.kyoto-u.ac.jp/cgi-bin/fordetailkh21.cgi?name=KH.C9.1;source=kh2013
KH.C14.287	PNISR	5.71325	-0.160278	0.648181	0.026849	0.942596	0	https://www.aniseed.cnrs.fr/aniseed/experiment/list_insitus?organism_id=112&start_stage_id=&end_stage_id=&method_id=&filter_by_op=fate&fate_in_op=and&anat_in_op=and&gene_name=KH.C14.287&pubmed_id=&wt_only=1A	http://ghost.zool.kyoto-u.ac.jp/cgi-bin/fordetailkh21.cgi?name=KH.C14.287;source=kh2013
KH.C1.540	MBLAC1	0.821318	0.258044	0.741988	0.0270518	1	0	https://www.aniseed.cnrs.fr/aniseed/experiment/list_insitus?organism_id=112&start_stage_id=&end_stage_id=&method_id=&filter_by_op=fate&fate_in_op=and&anat_in_op=and&gene_name=KH.C1.540&pubmed_id=&wt_only=1A	http://ghost.zool.kyoto-u.ac.jp/cgi-bin/fordetailkh21.cgi?name=KH.C1.540;source=kh2013
KH.C10.162	KH2013:KH.C10.162	1.76193	-0.0340426	0.992936	0.027262	1	0	https://www.aniseed.cnrs.fr/aniseed/experiment/list_insitus?organism_id=112&start_stage_id=&end_stage_id=&method_id=&filter_by_op=fate&fate_in_op=and&anat_in_op=and&gene_name=KH.C10.162&pubmed_id=&wt_only=1A	http://ghost.zool.kyoto-u.ac.jp/cgi-bin/fordetailkh21.cgi?name=KH.C10.162;source=kh2013
KH.C10.188	KH2013:KH.C10.188_DHRS11	5.21004	0.0276503	0.93396	0.027338	0.935946	1	https://www.aniseed.cnrs.fr/aniseed/experiment/list_insitus?organism_id=112&start_stage_id=&end_stage_id=&method_id=&filter_by_op=fate&fate_in_op=and&anat_in_op=and&gene_name=KH.C10.188&pubmed_id=&wt_only=1A	http://ghost.zool.kyoto-u.ac.jp/cgi-bin/fordetailkh21.cgi?name=KH.C10.188;source=kh2013
KH.C2.556	SLC35A3	5.50835	0.114997	0.7304	0.027377	0.93465	0	https://www.aniseed.cnrs.fr/aniseed/experiment/list_insitus?organism_id=112&start_stage_id=&end_stage_id=&method_id=&filter_by_op=fate&fate_in_op=and&anat_in_op=and&gene_name=KH.C2.556&pubmed_id=&wt_only=1A	http://ghost.zool.kyoto-u.ac.jp/cgi-bin/fordetailkh21.cgi?name=KH.C2.556;source=kh2013
KH.C5.269	TMEM56	7.54393	0.582117	0.116899	0.0273833	0.940748	2	https://www.aniseed.cnrs.fr/aniseed/experiment/list_insitus?organism_id=112&start_stage_id=&end_stage_id=&method_id=&filter_by_op=fate&fate_in_op=and&anat_in_op=and&gene_name=KH.C5.269&pubmed_id=&wt_only=1A	http://ghost.zool.kyoto-u.ac.jp/cgi-bin/fordetailkh21.cgi?name=KH.C5.269;source=kh2013
KH.C4.508	KH2013:KH.C4.508_SARDH	1.9401	-0.984038	0.0932967	0.0274185	0.972144	0	https://www.aniseed.cnrs.fr/aniseed/experiment/list_insitus?organism_id=112&start_stage_id=&end_stage_id=&method_id=&filter_by_op=fate&fate_in_op=and&anat_in_op=and&gene_name=KH.C4.508&pubmed_id=&wt_only=1A	http://ghost.zool.kyoto-u.ac.jp/cgi-bin/fordetailkh21.cgi?name=KH.C4.508;source=kh2013
KH.C10.485	CDC5	1.86559	0.405075	0.536447	0.0274759	0.983146	0	https://www.aniseed.cnrs.fr/aniseed/experiment/list_insitus?organism_id=112&start_stage_id=&end_stage_id=&method_id=&filter_by_op=fate&fate_in_op=and&anat_in_op=and&gene_name=KH.C10.485&pubmed_id=&wt_only=1A	http://ghost.zool.kyoto-u.ac.jp/cgi-bin/fordetailkh21.cgi?name=KH.C10.485;source=kh2013
KH.C11.159	GTPBP2	8.56568	-0.111202	0.764376	0.027632	0.940539	3	https://www.aniseed.cnrs.fr/aniseed/experiment/list_insitus?organism_id=112&start_stage_id=&end_stage_id=&method_id=&filter_by_op=fate&fate_in_op=and&anat_in_op=and&gene_name=KH.C11.159&pubmed_id=&wt_only=1A	http://ghost.zool.kyoto-u.ac.jp/cgi-bin/fordetailkh21.cgi?name=KH.C11.159;source=kh2013
KH.C3.243	VAPB	7.87474	0.0559195	0.872661	0.027639	0.936622	7	https://www.aniseed.cnrs.fr/aniseed/experiment/list_insitus?organism_id=112&start_stage_id=&end_stage_id=&method_id=&filter_by_op=fate&fate_in_op=and&anat_in_op=and&gene_name=KH.C3.243&pubmed_id=&wt_only=1A	http://ghost.zool.kyoto-u.ac.jp/cgi-bin/fordetailkh21.cgi?name=KH.C3.243;source=kh2013
KH.L170.93	KH2013:KH.L170.93_HNRNPA1/3	5.2681	0.0814852	0.833804	0.0276478	0.947063	0	https://www.aniseed.cnrs.fr/aniseed/experiment/list_insitus?organism_id=112&start_stage_id=&end_stage_id=&method_id=&filter_by_op=fate&fate_in_op=and&anat_in_op=and&gene_name=KH.L170.93&pubmed_id=&wt_only=1A	http://ghost.zool.kyoto-u.ac.jp/cgi-bin/fordetailkh21.cgi?name=KH.L170.93;source=kh2013
KH.S852.8	NRG1	5.55181	-0.223141	0.551903	0.0277312	0.944514	0	https://www.aniseed.cnrs.fr/aniseed/experiment/list_insitus?organism_id=112&start_stage_id=&end_stage_id=&method_id=&filter_by_op=fate&fate_in_op=and&anat_in_op=and&gene_name=KH.S852.8&pubmed_id=&wt_only=1A	http://ghost.zool.kyoto-u.ac.jp/cgi-bin/fordetailkh21.cgi?name=KH.S852.8;source=kh2013
KH.L44.11	RNF157	6.44616	0.0871726	0.799004	0.0277801	0.935672	0	https://www.aniseed.cnrs.fr/aniseed/experiment/list_insitus?organism_id=112&start_stage_id=&end_stage_id=&method_id=&filter_by_op=fate&fate_in_op=and&anat_in_op=and&gene_name=KH.L44.11&pubmed_id=&wt_only=1A	http://ghost.zool.kyoto-u.ac.jp/cgi-bin/fordetailkh21.cgi?name=KH.L44.11;source=kh2013
KH.L130.2	ELMO1/2/3	4.10245	-0.176135	0.648098	0.0278286	0.942289	0	https://www.aniseed.cnrs.fr/aniseed/experiment/list_insitus?organism_id=112&start_stage_id=&end_stage_id=&method_id=&filter_by_op=fate&fate_in_op=and&anat_in_op=and&gene_name=KH.L130.2&pubmed_id=&wt_only=1A	http://ghost.zool.kyoto-u.ac.jp/cgi-bin/fordetailkh21.cgi?name=KH.L130.2;source=kh2013
KH.C8.562	UBTD1/2	5.75025	0.642325	0.0855759	0.0278328	0.943078	0	https://www.aniseed.cnrs.fr/aniseed/experiment/list_insitus?organism_id=112&start_stage_id=&end_stage_id=&method_id=&filter_by_op=fate&fate_in_op=and&anat_in_op=and&gene_name=KH.C8.562&pubmed_id=&wt_only=1A	http://ghost.zool.kyoto-u.ac.jp/cgi-bin/fordetailkh21.cgi?name=KH.C8.562;source=kh2013
KH.L37.72	MUG1/2	7.89717	-0.34441	0.397952	0.0278734	0.945305	0	https://www.aniseed.cnrs.fr/aniseed/experiment/list_insitus?organism_id=112&start_stage_id=&end_stage_id=&method_id=&filter_by_op=fate&fate_in_op=and&anat_in_op=and&gene_name=KH.L37.72&pubmed_id=&wt_only=1A	http://ghost.zool.kyoto-u.ac.jp/cgi-bin/fordetailkh21.cgi?name=KH.L37.72;source=kh2013
KH.C1.287	EIF4A1/2	7.69522	0.166678	0.629807	0.0279691	0.93563	14	https://www.aniseed.cnrs.fr/aniseed/experiment/list_insitus?organism_id=112&start_stage_id=&end_stage_id=&method_id=&filter_by_op=fate&fate_in_op=and&anat_in_op=and&gene_name=KH.C1.287&pubmed_id=&wt_only=1A	http://ghost.zool.kyoto-u.ac.jp/cgi-bin/fordetailkh21.cgi?name=KH.C1.287;source=kh2013
KH.C9.550	TMEM87A	8.03246	-0.341649	0.350513	0.027976	0.939682	0	https://www.aniseed.cnrs.fr/aniseed/experiment/list_insitus?organism_id=112&start_stage_id=&end_stage_id=&method_id=&filter_by_op=fate&fate_in_op=and&anat_in_op=and&gene_name=KH.C9.550&pubmed_id=&wt_only=1A	http://ghost.zool.kyoto-u.ac.jp/cgi-bin/fordetailkh21.cgi?name=KH.C9.550;source=kh2013
KH.C1.1000	PDCD6IP	6.30429	0.27994	0.41631	0.0280954	0.937314	2	https://www.aniseed.cnrs.fr/aniseed/experiment/list_insitus?organism_id=112&start_stage_id=&end_stage_id=&method_id=&filter_by_op=fate&fate_in_op=and&anat_in_op=and&gene_name=KH.C1.1000&pubmed_id=&wt_only=1A	http://ghost.zool.kyoto-u.ac.jp/cgi-bin/fordetailkh21.cgi?name=KH.C1.1000;source=kh2013
KH.L124.14	UBE3C	5.31359	-0.0854086	0.815822	0.0281444	0.940986	0	https://www.aniseed.cnrs.fr/aniseed/experiment/list_insitus?organism_id=112&start_stage_id=&end_stage_id=&method_id=&filter_by_op=fate&fate_in_op=and&anat_in_op=and&gene_name=KH.L124.14&pubmed_id=&wt_only=1A	http://ghost.zool.kyoto-u.ac.jp/cgi-bin/fordetailkh21.cgi?name=KH.L124.14;source=kh2013
KH.C5.517	KH2013:KH.C5.517_GXYLT1/2	4.07187	-0.957999	0.0455022	0.0281826	0.95507	0	https://www.aniseed.cnrs.fr/aniseed/experiment/list_insitus?organism_id=112&start_stage_id=&end_stage_id=&method_id=&filter_by_op=fate&fate_in_op=and&anat_in_op=and&gene_name=KH.C5.517&pubmed_id=&wt_only=1A	http://ghost.zool.kyoto-u.ac.jp/cgi-bin/fordetailkh21.cgi?name=KH.C5.517;source=kh2013
KH.C4.601	KH2013:KH.C4.601_CCDC33	3.21529	-0.0467126	0.951271	0.0281851	0.979697	0	https://www.aniseed.cnrs.fr/aniseed/experiment/list_insitus?organism_id=112&start_stage_id=&end_stage_id=&method_id=&filter_by_op=fate&fate_in_op=and&anat_in_op=and&gene_name=KH.C4.601&pubmed_id=&wt_only=1A	http://ghost.zool.kyoto-u.ac.jp/cgi-bin/fordetailkh21.cgi?name=KH.C4.601;source=kh2013
KH.C1.1030	KH2013:KH.C1.1030	3.89752	0.420238	0.301765	0.0281922	0.954375	0	https://www.aniseed.cnrs.fr/aniseed/experiment/list_insitus?organism_id=112&start_stage_id=&end_stage_id=&method_id=&filter_by_op=fate&fate_in_op=and&anat_in_op=and&gene_name=KH.C1.1030&pubmed_id=&wt_only=1A	http://ghost.zool.kyoto-u.ac.jp/cgi-bin/fordetailkh21.cgi?name=KH.C1.1030;source=kh2013
KH.C8.879	POGLUT1	4.64745	-0.074901	0.829707	0.0282695	0.935144	0	https://www.aniseed.cnrs.fr/aniseed/experiment/list_insitus?organism_id=112&start_stage_id=&end_stage_id=&method_id=&filter_by_op=fate&fate_in_op=and&anat_in_op=and&gene_name=KH.C8.879&pubmed_id=&wt_only=1A	http://ghost.zool.kyoto-u.ac.jp/cgi-bin/fordetailkh21.cgi?name=KH.C8.879;source=kh2013
KH.C3.298	SEPT12/3/9	7.49537	0.578758	0.138042	0.0283256	0.941969	1	https://www.aniseed.cnrs.fr/aniseed/experiment/list_insitus?organism_id=112&start_stage_id=&end_stage_id=&method_id=&filter_by_op=fate&fate_in_op=and&anat_in_op=and&gene_name=KH.C3.298&pubmed_id=&wt_only=1A	http://ghost.zool.kyoto-u.ac.jp/cgi-bin/fordetailkh21.cgi?name=KH.C3.298;source=kh2013
KH.L96.75	ABCF1	5.34592	-0.541086	0.239041	0.0283619	0.949751	0	https://www.aniseed.cnrs.fr/aniseed/experiment/list_insitus?organism_id=112&start_stage_id=&end_stage_id=&method_id=&filter_by_op=fate&fate_in_op=and&anat_in_op=and&gene_name=KH.L96.75&pubmed_id=&wt_only=1A	http://ghost.zool.kyoto-u.ac.jp/cgi-bin/fordetailkh21.cgi?name=KH.L96.75;source=kh2013
KH.C5.282	ANKRD13C	4.17126	-0.0835802	0.839557	0.0283661	0.947261	4	https://www.aniseed.cnrs.fr/aniseed/experiment/list_insitus?organism_id=112&start_stage_id=&end_stage_id=&method_id=&filter_by_op=fate&fate_in_op=and&anat_in_op=and&gene_name=KH.C5.282&pubmed_id=&wt_only=1A	http://ghost.zool.kyoto-u.ac.jp/cgi-bin/fordetailkh21.cgi?name=KH.C5.282;source=kh2013
KH.C2.84	PAWR	6.19954	-0.126722	0.716218	0.028492	0.936578	0	https://www.aniseed.cnrs.fr/aniseed/experiment/list_insitus?organism_id=112&start_stage_id=&end_stage_id=&method_id=&filter_by_op=fate&fate_in_op=and&anat_in_op=and&gene_name=KH.C2.84&pubmed_id=&wt_only=1A	http://ghost.zool.kyoto-u.ac.jp/cgi-bin/fordetailkh21.cgi?name=KH.C2.84;source=kh2013
KH.C3.844	ST14	4.31616	-0.82159	0.0562913	0.0285004	0.946454	0	https://www.aniseed.cnrs.fr/aniseed/experiment/list_insitus?organism_id=112&start_stage_id=&end_stage_id=&method_id=&filter_by_op=fate&fate_in_op=and&anat_in_op=and&gene_name=KH.C3.844&pubmed_id=&wt_only=1A	http://ghost.zool.kyoto-u.ac.jp/cgi-bin/fordetailkh21.cgi?name=KH.C3.844;source=kh2013
KH.C4.608	KH2013:KH.C4.608_CYP-33C1/11/12/3/4/5/6/7/8	3.96921	0.38077	0.411407	0.0286641	0.951748	0	https://www.aniseed.cnrs.fr/aniseed/experiment/list_insitus?organism_id=112&start_stage_id=&end_stage_id=&method_id=&filter_by_op=fate&fate_in_op=and&anat_in_op=and&gene_name=KH.C4.608&pubmed_id=&wt_only=1A	http://ghost.zool.kyoto-u.ac.jp/cgi-bin/fordetailkh21.cgi?name=KH.C4.608;source=kh2013
KH.C11.265	AP1B1	8.67377	0.227248	0.547389	0.0286949	0.939789	2	https://www.aniseed.cnrs.fr/aniseed/experiment/list_insitus?organism_id=112&start_stage_id=&end_stage_id=&method_id=&filter_by_op=fate&fate_in_op=and&anat_in_op=and&gene_name=KH.C11.265&pubmed_id=&wt_only=1A	http://ghost.zool.kyoto-u.ac.jp/cgi-bin/fordetailkh21.cgi?name=KH.C11.265;source=kh2013
KH.C4.363	MGAT2	7.91206	-0.178812	0.638218	0.0289372	0.939162	0	https://www.aniseed.cnrs.fr/aniseed/experiment/list_insitus?organism_id=112&start_stage_id=&end_stage_id=&method_id=&filter_by_op=fate&fate_in_op=and&anat_in_op=and&gene_name=KH.C4.363&pubmed_id=&wt_only=1A	http://ghost.zool.kyoto-u.ac.jp/cgi-bin/fordetailkh21.cgi?name=KH.C4.363;source=kh2013
KH.S164.1	POLD3	4.15676	0.261839	0.485797	0.0289395	0.94912	0	https://www.aniseed.cnrs.fr/aniseed/experiment/list_insitus?organism_id=112&start_stage_id=&end_stage_id=&method_id=&filter_by_op=fate&fate_in_op=and&anat_in_op=and&gene_name=KH.S164.1&pubmed_id=&wt_only=1A	http://ghost.zool.kyoto-u.ac.jp/cgi-bin/fordetailkh21.cgi?name=KH.S164.1;source=kh2013
KH.C14.413	TXNDC5	6.81699	-0.0267369	0.947162	0.029003	0.941913	0	https://www.aniseed.cnrs.fr/aniseed/experiment/list_insitus?organism_id=112&start_stage_id=&end_stage_id=&method_id=&filter_by_op=fate&fate_in_op=and&anat_in_op=and&gene_name=KH.C14.413&pubmed_id=&wt_only=1A	http://ghost.zool.kyoto-u.ac.jp/cgi-bin/fordetailkh21.cgi?name=KH.C14.413;source=kh2013
KH.L18.135	KH2013:KH.L18.135_JMJD5	2.20821	-2.21891	0.00463635	0.0290854	0.96866	0	https://www.aniseed.cnrs.fr/aniseed/experiment/list_insitus?organism_id=112&start_stage_id=&end_stage_id=&method_id=&filter_by_op=fate&fate_in_op=and&anat_in_op=and&gene_name=KH.L18.135&pubmed_id=&wt_only=1A	http://ghost.zool.kyoto-u.ac.jp/cgi-bin/fordetailkh21.cgi?name=KH.L18.135;source=kh2013
KH.C1.704	KH2013:KH.C1.704_NAAA	5.4701	0.00035178	1	0.0291154	0.938098	0	https://www.aniseed.cnrs.fr/aniseed/experiment/list_insitus?organism_id=112&start_stage_id=&end_stage_id=&method_id=&filter_by_op=fate&fate_in_op=and&anat_in_op=and&gene_name=KH.C1.704&pubmed_id=&wt_only=1A	http://ghost.zool.kyoto-u.ac.jp/cgi-bin/fordetailkh21.cgi?name=KH.C1.704;source=kh2013
KH.C4.347	KH2013:KH.C4.347_ARMC4	3.36353	0.220784	0.720473	0.0293319	0.976071	0	https://www.aniseed.cnrs.fr/aniseed/experiment/list_insitus?organism_id=112&start_stage_id=&end_stage_id=&method_id=&filter_by_op=fate&fate_in_op=and&anat_in_op=and&gene_name=KH.C4.347&pubmed_id=&wt_only=1A	http://ghost.zool.kyoto-u.ac.jp/cgi-bin/fordetailkh21.cgi?name=KH.C4.347;source=kh2013
KH.L10.9	KH2013:KH.L10.9_COL6A3	7.27984	-0.587024	0.108287	0.0293745	0.936901	0	https://www.aniseed.cnrs.fr/aniseed/experiment/list_insitus?organism_id=112&start_stage_id=&end_stage_id=&method_id=&filter_by_op=fate&fate_in_op=and&anat_in_op=and&gene_name=KH.L10.9&pubmed_id=&wt_only=1A	http://ghost.zool.kyoto-u.ac.jp/cgi-bin/fordetailkh21.cgi?name=KH.L10.9;source=kh2013
KH.C6.43	OCRL	5.17706	0.469531	0.18415	0.0297011	0.932447	6	https://www.aniseed.cnrs.fr/aniseed/experiment/list_insitus?organism_id=112&start_stage_id=&end_stage_id=&method_id=&filter_by_op=fate&fate_in_op=and&anat_in_op=and&gene_name=KH.C6.43&pubmed_id=&wt_only=1A	http://ghost.zool.kyoto-u.ac.jp/cgi-bin/fordetailkh21.cgi?name=KH.C6.43;source=kh2013
KH.C14.53	KH2013:KH.C14.53_ARFGAP2/3	8.98767	-0.224826	0.518794	0.02976	0.932076	9	https://www.aniseed.cnrs.fr/aniseed/experiment/list_insitus?organism_id=112&start_stage_id=&end_stage_id=&method_id=&filter_by_op=fate&fate_in_op=and&anat_in_op=and&gene_name=KH.C14.53&pubmed_id=&wt_only=1A	http://ghost.zool.kyoto-u.ac.jp/cgi-bin/fordetailkh21.cgi?name=KH.C14.53;source=kh2013
KH.C4.781	KH2013:KH.C4.781	0.772242	0.828258	0.268721	0.0300026	1	0	https://www.aniseed.cnrs.fr/aniseed/experiment/list_insitus?organism_id=112&start_stage_id=&end_stage_id=&method_id=&filter_by_op=fate&fate_in_op=and&anat_in_op=and&gene_name=KH.C4.781&pubmed_id=&wt_only=1A	http://ghost.zool.kyoto-u.ac.jp/cgi-bin/fordetailkh21.cgi?name=KH.C4.781;source=kh2013
KH.S256.1	WEE/1	6.14145	-0.60542	0.0713897	0.0300069	0.930556	0	https://www.aniseed.cnrs.fr/aniseed/experiment/list_insitus?organism_id=112&start_stage_id=&end_stage_id=&method_id=&filter_by_op=fate&fate_in_op=and&anat_in_op=and&gene_name=KH.S256.1&pubmed_id=&wt_only=1A	http://ghost.zool.kyoto-u.ac.jp/cgi-bin/fordetailkh21.cgi?name=KH.S256.1;source=kh2013
KH.C3.269	RNF2	3.53697	-0.14679	0.767811	0.0300446	0.95764	0	https://www.aniseed.cnrs.fr/aniseed/experiment/list_insitus?organism_id=112&start_stage_id=&end_stage_id=&method_id=&filter_by_op=fate&fate_in_op=and&anat_in_op=and&gene_name=KH.C3.269&pubmed_id=&wt_only=1A	http://ghost.zool.kyoto-u.ac.jp/cgi-bin/fordetailkh21.cgi?name=KH.C3.269;source=kh2013
KH.S396.2	PRDX3	5.47498	0.161761	0.725817	0.0300962	0.947567	2	https://www.aniseed.cnrs.fr/aniseed/experiment/list_insitus?organism_id=112&start_stage_id=&end_stage_id=&method_id=&filter_by_op=fate&fate_in_op=and&anat_in_op=and&gene_name=KH.S396.2&pubmed_id=&wt_only=1A	http://ghost.zool.kyoto-u.ac.jp/cgi-bin/fordetailkh21.cgi?name=KH.S396.2;source=kh2013
KH.C13.70	ACTR10	4.38382	0.0376528	0.922313	0.030165	0.940539	0	https://www.aniseed.cnrs.fr/aniseed/experiment/list_insitus?organism_id=112&start_stage_id=&end_stage_id=&method_id=&filter_by_op=fate&fate_in_op=and&anat_in_op=and&gene_name=KH.C13.70&pubmed_id=&wt_only=1A	http://ghost.zool.kyoto-u.ac.jp/cgi-bin/fordetailkh21.cgi?name=KH.C13.70;source=kh2013
KH.C1.376	CG13775	5.48975	-0.105176	0.770086	0.0301758	0.932355	2	https://www.aniseed.cnrs.fr/aniseed/experiment/list_insitus?organism_id=112&start_stage_id=&end_stage_id=&method_id=&filter_by_op=fate&fate_in_op=and&anat_in_op=and&gene_name=KH.C1.376&pubmed_id=&wt_only=1A	http://ghost.zool.kyoto-u.ac.jp/cgi-bin/fordetailkh21.cgi?name=KH.C1.376;source=kh2013
KH.C4.72	KH2013:KH.C4.72	4.06435	-0.689889	0.32096	0.0302878	0.970432	0	https://www.aniseed.cnrs.fr/aniseed/experiment/list_insitus?organism_id=112&start_stage_id=&end_stage_id=&method_id=&filter_by_op=fate&fate_in_op=and&anat_in_op=and&gene_name=KH.C4.72&pubmed_id=&wt_only=1A	http://ghost.zool.kyoto-u.ac.jp/cgi-bin/fordetailkh21.cgi?name=KH.C4.72;source=kh2013
KH.C1.898	KH2013:KH.C1.898_B4GALT1/2	6.57075	-0.125642	0.730326	0.030338	0.935157	0	https://www.aniseed.cnrs.fr/aniseed/experiment/list_insitus?organism_id=112&start_stage_id=&end_stage_id=&method_id=&filter_by_op=fate&fate_in_op=and&anat_in_op=and&gene_name=KH.C1.898&pubmed_id=&wt_only=1A	http://ghost.zool.kyoto-u.ac.jp/cgi-bin/fordetailkh21.cgi?name=KH.C1.898;source=kh2013
KH.C4.315	CENPC1	6.33656	-0.127256	0.739055	0.030419	0.938698	0	https://www.aniseed.cnrs.fr/aniseed/experiment/list_insitus?organism_id=112&start_stage_id=&end_stage_id=&method_id=&filter_by_op=fate&fate_in_op=and&anat_in_op=and&gene_name=KH.C4.315&pubmed_id=&wt_only=1A	http://ghost.zool.kyoto-u.ac.jp/cgi-bin/fordetailkh21.cgi?name=KH.C4.315;source=kh2013
KH.C4.658	KH2013:KH.C4.658_C14ORF135	3.3192	0.54342	0.235175	0.0305445	0.95512	0	https://www.aniseed.cnrs.fr/aniseed/experiment/list_insitus?organism_id=112&start_stage_id=&end_stage_id=&method_id=&filter_by_op=fate&fate_in_op=and&anat_in_op=and&gene_name=KH.C4.658&pubmed_id=&wt_only=1A	http://ghost.zool.kyoto-u.ac.jp/cgi-bin/fordetailkh21.cgi?name=KH.C4.658;source=kh2013
KH.C4.557	PGGT1B	5.40106	0.172052	0.620298	0.0305721	0.934852	0	https://www.aniseed.cnrs.fr/aniseed/experiment/list_insitus?organism_id=112&start_stage_id=&end_stage_id=&method_id=&filter_by_op=fate&fate_in_op=and&anat_in_op=and&gene_name=KH.C4.557&pubmed_id=&wt_only=1A	http://ghost.zool.kyoto-u.ac.jp/cgi-bin/fordetailkh21.cgi?name=KH.C4.557;source=kh2013
KH.L20.28	CG9008	4.06626	0.0355541	0.92938	0.0306171	0.950171	0	https://www.aniseed.cnrs.fr/aniseed/experiment/list_insitus?organism_id=112&start_stage_id=&end_stage_id=&method_id=&filter_by_op=fate&fate_in_op=and&anat_in_op=and&gene_name=KH.L20.28&pubmed_id=&wt_only=1A	http://ghost.zool.kyoto-u.ac.jp/cgi-bin/fordetailkh21.cgi?name=KH.L20.28;source=kh2013
KH.L20.31	KH2013:KH.L20.31_MDGA1	2.17991	-0.295853	0.646959	0.0306388	0.964012	0	https://www.aniseed.cnrs.fr/aniseed/experiment/list_insitus?organism_id=112&start_stage_id=&end_stage_id=&method_id=&filter_by_op=fate&fate_in_op=and&anat_in_op=and&gene_name=KH.L20.31&pubmed_id=&wt_only=1A	http://ghost.zool.kyoto-u.ac.jp/cgi-bin/fordetailkh21.cgi?name=KH.L20.31;source=kh2013
KH.C4.137	KH2013:KH.C4.137	3.93907	0.366316	0.37081	0.0310127	0.944348	4	https://www.aniseed.cnrs.fr/aniseed/experiment/list_insitus?organism_id=112&start_stage_id=&end_stage_id=&method_id=&filter_by_op=fate&fate_in_op=and&anat_in_op=and&gene_name=KH.C4.137&pubmed_id=&wt_only=1A	http://ghost.zool.kyoto-u.ac.jp/cgi-bin/fordetailkh21.cgi?name=KH.C4.137;source=kh2013
KH.C14.86	KH2013:KH.C14.86	6.76751	0.0573832	0.86972	0.0310589	0.929274	11	https://www.aniseed.cnrs.fr/aniseed/experiment/list_insitus?organism_id=112&start_stage_id=&end_stage_id=&method_id=&filter_by_op=fate&fate_in_op=and&anat_in_op=and&gene_name=KH.C14.86&pubmed_id=&wt_only=1A	http://ghost.zool.kyoto-u.ac.jp/cgi-bin/fordetailkh21.cgi?name=KH.C14.86;source=kh2013
KH.L50.11	FTSJ/3	5.26215	0.0489797	0.88965	0.0311482	0.931087	0	https://www.aniseed.cnrs.fr/aniseed/experiment/list_insitus?organism_id=112&start_stage_id=&end_stage_id=&method_id=&filter_by_op=fate&fate_in_op=and&anat_in_op=and&gene_name=KH.L50.11&pubmed_id=&wt_only=1A	http://ghost.zool.kyoto-u.ac.jp/cgi-bin/fordetailkh21.cgi?name=KH.L50.11;source=kh2013
KH.C12.643	ERAP1/2	5.61555	-0.211141	0.553312	0.031222	0.929579	0	https://www.aniseed.cnrs.fr/aniseed/experiment/list_insitus?organism_id=112&start_stage_id=&end_stage_id=&method_id=&filter_by_op=fate&fate_in_op=and&anat_in_op=and&gene_name=KH.C12.643&pubmed_id=&wt_only=1A	http://ghost.zool.kyoto-u.ac.jp/cgi-bin/fordetailkh21.cgi?name=KH.C12.643;source=kh2013
KH.C8.535	KH2013:KH.C8.535_WDR49/64	4.39374	-1.20501	0.00237243	0.0313241	0.940068	0	https://www.aniseed.cnrs.fr/aniseed/experiment/list_insitus?organism_id=112&start_stage_id=&end_stage_id=&method_id=&filter_by_op=fate&fate_in_op=and&anat_in_op=and&gene_name=KH.C8.535&pubmed_id=&wt_only=1A	http://ghost.zool.kyoto-u.ac.jp/cgi-bin/fordetailkh21.cgi?name=KH.C8.535;source=kh2013
KH.C1.523	GYG/1/2	2.09714	0.876566	0.119996	0.0313848	0.980764	0	https://www.aniseed.cnrs.fr/aniseed/experiment/list_insitus?organism_id=112&start_stage_id=&end_stage_id=&method_id=&filter_by_op=fate&fate_in_op=and&anat_in_op=and&gene_name=KH.C1.523&pubmed_id=&wt_only=1A	http://ghost.zool.kyoto-u.ac.jp/cgi-bin/fordetailkh21.cgi?name=KH.C1.523;source=kh2013
KH.C9.772	CG17122	2.96731	-0.582634	0.376757	0.0314458	0.974851	0	https://www.aniseed.cnrs.fr/aniseed/experiment/list_insitus?organism_id=112&start_stage_id=&end_stage_id=&method_id=&filter_by_op=fate&fate_in_op=and&anat_in_op=and&gene_name=KH.C9.772&pubmed_id=&wt_only=1A	http://ghost.zool.kyoto-u.ac.jp/cgi-bin/fordetailkh21.cgi?name=KH.C9.772;source=kh2013
KH.C7.356	GOLT1B	4.74155	-0.0924404	0.796474	0.031477	0.926684	4	https://www.aniseed.cnrs.fr/aniseed/experiment/list_insitus?organism_id=112&start_stage_id=&end_stage_id=&method_id=&filter_by_op=fate&fate_in_op=and&anat_in_op=and&gene_name=KH.C7.356&pubmed_id=&wt_only=1A	http://ghost.zool.kyoto-u.ac.jp/cgi-bin/fordetailkh21.cgi?name=KH.C7.356;source=kh2013
KH.C6.21	ABHD14B	4.56616	-0.313509	0.423787	0.0315291	0.942558	0	https://www.aniseed.cnrs.fr/aniseed/experiment/list_insitus?organism_id=112&start_stage_id=&end_stage_id=&method_id=&filter_by_op=fate&fate_in_op=and&anat_in_op=and&gene_name=KH.C6.21&pubmed_id=&wt_only=1A	http://ghost.zool.kyoto-u.ac.jp/cgi-bin/fordetailkh21.cgi?name=KH.C6.21;source=kh2013
KH.L154.37	HAUS1	1.48741	-0.99805	0.205564	0.0315346	1	28	https://www.aniseed.cnrs.fr/aniseed/experiment/list_insitus?organism_id=112&start_stage_id=&end_stage_id=&method_id=&filter_by_op=fate&fate_in_op=and&anat_in_op=and&gene_name=KH.L154.37&pubmed_id=&wt_only=1A	http://ghost.zool.kyoto-u.ac.jp/cgi-bin/fordetailkh21.cgi?name=KH.L154.37;source=kh2013
KH.C14.524	EXOSC10	3.74539	-0.0504011	0.921387	0.0315861	0.943936	0	https://www.aniseed.cnrs.fr/aniseed/experiment/list_insitus?organism_id=112&start_stage_id=&end_stage_id=&method_id=&filter_by_op=fate&fate_in_op=and&anat_in_op=and&gene_name=KH.C14.524&pubmed_id=&wt_only=1A	http://ghost.zool.kyoto-u.ac.jp/cgi-bin/fordetailkh21.cgi?name=KH.C14.524;source=kh2013
KH.C6.272	KH2013:KH.C6.272	4.91078	-0.256888	0.519599	0.0315913	0.936992	4	https://www.aniseed.cnrs.fr/aniseed/experiment/list_insitus?organism_id=112&start_stage_id=&end_stage_id=&method_id=&filter_by_op=fate&fate_in_op=and&anat_in_op=and&gene_name=KH.C6.272&pubmed_id=&wt_only=1A	http://ghost.zool.kyoto-u.ac.jp/cgi-bin/fordetailkh21.cgi?name=KH.C6.272;source=kh2013
KH.L20.40	TTC5	5.98362	0.54335	0.127005	0.0316683	0.929796	0	https://www.aniseed.cnrs.fr/aniseed/experiment/list_insitus?organism_id=112&start_stage_id=&end_stage_id=&method_id=&filter_by_op=fate&fate_in_op=and&anat_in_op=and&gene_name=KH.L20.40&pubmed_id=&wt_only=1A	http://ghost.zool.kyoto-u.ac.jp/cgi-bin/fordetailkh21.cgi?name=KH.L20.40;source=kh2013
KH.S2213.1	SI:DKEY-17M8.2	2.48449	-0.0540013	0.955978	0.0318069	0.974961	0	https://www.aniseed.cnrs.fr/aniseed/experiment/list_insitus?organism_id=112&start_stage_id=&end_stage_id=&method_id=&filter_by_op=fate&fate_in_op=and&anat_in_op=and&gene_name=KH.S2213.1&pubmed_id=&wt_only=1A	http://ghost.zool.kyoto-u.ac.jp/cgi-bin/fordetailkh21.cgi?name=KH.S2213.1;source=kh2013
KH.C1.135	SPG21	4.37261	0.63518	0.0910791	0.0318408	0.940912	8	https://www.aniseed.cnrs.fr/aniseed/experiment/list_insitus?organism_id=112&start_stage_id=&end_stage_id=&method_id=&filter_by_op=fate&fate_in_op=and&anat_in_op=and&gene_name=KH.C1.135&pubmed_id=&wt_only=1A	http://ghost.zool.kyoto-u.ac.jp/cgi-bin/fordetailkh21.cgi?name=KH.C1.135;source=kh2013
KH.C8.440	PRMT10	4.7399	-0.0394072	0.919895	0.0318595	0.933415	0	https://www.aniseed.cnrs.fr/aniseed/experiment/list_insitus?organism_id=112&start_stage_id=&end_stage_id=&method_id=&filter_by_op=fate&fate_in_op=and&anat_in_op=and&gene_name=KH.C8.440&pubmed_id=&wt_only=1A	http://ghost.zool.kyoto-u.ac.jp/cgi-bin/fordetailkh21.cgi?name=KH.C8.440;source=kh2013
KH.L37.10	GNA12/13	6.13917	-0.136204	0.71343	0.0318616	0.93394	0	https://www.aniseed.cnrs.fr/aniseed/experiment/list_insitus?organism_id=112&start_stage_id=&end_stage_id=&method_id=&filter_by_op=fate&fate_in_op=and&anat_in_op=and&gene_name=KH.L37.10&pubmed_id=&wt_only=1A	http://ghost.zool.kyoto-u.ac.jp/cgi-bin/fordetailkh21.cgi?name=KH.L37.10;source=kh2013
KH.C10.133	KH2013:KH.C10.133	6.97615	0.321531	0.388268	0.0319111	0.932476	6	https://www.aniseed.cnrs.fr/aniseed/experiment/list_insitus?organism_id=112&start_stage_id=&end_stage_id=&method_id=&filter_by_op=fate&fate_in_op=and&anat_in_op=and&gene_name=KH.C10.133&pubmed_id=&wt_only=1A	http://ghost.zool.kyoto-u.ac.jp/cgi-bin/fordetailkh21.cgi?name=KH.C10.133;source=kh2013
KH.S544.2	RAD54L	5.53179	-0.290643	0.379557	0.0319238	0.926114	0	https://www.aniseed.cnrs.fr/aniseed/experiment/list_insitus?organism_id=112&start_stage_id=&end_stage_id=&method_id=&filter_by_op=fate&fate_in_op=and&anat_in_op=and&gene_name=KH.S544.2&pubmed_id=&wt_only=1A	http://ghost.zool.kyoto-u.ac.jp/cgi-bin/fordetailkh21.cgi?name=KH.S544.2;source=kh2013
KH.S691.4	ATL/1/2/3	5.61222	0.21764	0.65175	0.0321839	0.95097	2	https://www.aniseed.cnrs.fr/aniseed/experiment/list_insitus?organism_id=112&start_stage_id=&end_stage_id=&method_id=&filter_by_op=fate&fate_in_op=and&anat_in_op=and&gene_name=KH.S691.4&pubmed_id=&wt_only=1A	http://ghost.zool.kyoto-u.ac.jp/cgi-bin/fordetailkh21.cgi?name=KH.S691.4;source=kh2013
KH.C7.194	GFM1	4.32524	-0.17226	0.678917	0.0322512	0.941823	0	https://www.aniseed.cnrs.fr/aniseed/experiment/list_insitus?organism_id=112&start_stage_id=&end_stage_id=&method_id=&filter_by_op=fate&fate_in_op=and&anat_in_op=and&gene_name=KH.C7.194&pubmed_id=&wt_only=1A	http://ghost.zool.kyoto-u.ac.jp/cgi-bin/fordetailkh21.cgi?name=KH.C7.194;source=kh2013
KH.C8.402	PPHLN1	4.78244	-0.558181	0.159671	0.0323485	0.938872	0	https://www.aniseed.cnrs.fr/aniseed/experiment/list_insitus?organism_id=112&start_stage_id=&end_stage_id=&method_id=&filter_by_op=fate&fate_in_op=and&anat_in_op=and&gene_name=KH.C8.402&pubmed_id=&wt_only=1A	http://ghost.zool.kyoto-u.ac.jp/cgi-bin/fordetailkh21.cgi?name=KH.C8.402;source=kh2013
KH.C7.106	MACF1	7.64925	0.184998	0.621536	0.032357	0.931438	3	https://www.aniseed.cnrs.fr/aniseed/experiment/list_insitus?organism_id=112&start_stage_id=&end_stage_id=&method_id=&filter_by_op=fate&fate_in_op=and&anat_in_op=and&gene_name=KH.C7.106&pubmed_id=&wt_only=1A	http://ghost.zool.kyoto-u.ac.jp/cgi-bin/fordetailkh21.cgi?name=KH.C7.106;source=kh2013
KH.C5.418	ARFRP1	4.47692	0.308101	0.406042	0.0324272	0.939862	0	https://www.aniseed.cnrs.fr/aniseed/experiment/list_insitus?organism_id=112&start_stage_id=&end_stage_id=&method_id=&filter_by_op=fate&fate_in_op=and&anat_in_op=and&gene_name=KH.C5.418&pubmed_id=&wt_only=1A	http://ghost.zool.kyoto-u.ac.jp/cgi-bin/fordetailkh21.cgi?name=KH.C5.418;source=kh2013
KH.C2.875	KH2013:KH.C2.875_PSMD4	6.54262	0.306945	0.354014	0.0324784	0.923641	0	https://www.aniseed.cnrs.fr/aniseed/experiment/list_insitus?organism_id=112&start_stage_id=&end_stage_id=&method_id=&filter_by_op=fate&fate_in_op=and&anat_in_op=and&gene_name=KH.C2.875&pubmed_id=&wt_only=1A	http://ghost.zool.kyoto-u.ac.jp/cgi-bin/fordetailkh21.cgi?name=KH.C2.875;source=kh2013
KH.L41.40	RAI14	7.33455	-0.164694	0.633506	0.0325448	0.92508	0	https://www.aniseed.cnrs.fr/aniseed/experiment/list_insitus?organism_id=112&start_stage_id=&end_stage_id=&method_id=&filter_by_op=fate&fate_in_op=and&anat_in_op=and&gene_name=KH.L41.40&pubmed_id=&wt_only=1A	http://ghost.zool.kyoto-u.ac.jp/cgi-bin/fordetailkh21.cgi?name=KH.L41.40;source=kh2013
KH.S1231.1	IFT27	5.6608	0.0278051	0.935899	0.0325541	0.923966	5	https://www.aniseed.cnrs.fr/aniseed/experiment/list_insitus?organism_id=112&start_stage_id=&end_stage_id=&method_id=&filter_by_op=fate&fate_in_op=and&anat_in_op=and&gene_name=KH.S1231.1&pubmed_id=&wt_only=1A	http://ghost.zool.kyoto-u.ac.jp/cgi-bin/fordetailkh21.cgi?name=KH.S1231.1;source=kh2013
KH.C8.720	ADPGK	5.4724	-0.24404	0.531719	0.0325856	0.933234	4	https://www.aniseed.cnrs.fr/aniseed/experiment/list_insitus?organism_id=112&start_stage_id=&end_stage_id=&method_id=&filter_by_op=fate&fate_in_op=and&anat_in_op=and&gene_name=KH.C8.720&pubmed_id=&wt_only=1A	http://ghost.zool.kyoto-u.ac.jp/cgi-bin/fordetailkh21.cgi?name=KH.C8.720;source=kh2013
KH.C1.1020	KH2013:KH.C1.1020_MOXD1	3.21307	0.784943	0.0897307	0.0326291	0.958902	4	https://www.aniseed.cnrs.fr/aniseed/experiment/list_insitus?organism_id=112&start_stage_id=&end_stage_id=&method_id=&filter_by_op=fate&fate_in_op=and&anat_in_op=and&gene_name=KH.C1.1020&pubmed_id=&wt_only=1A	http://ghost.zool.kyoto-u.ac.jp/cgi-bin/fordetailkh21.cgi?name=KH.C1.1020;source=kh2013
KH.C13.49	KH2013:KH.C13.49_MCH4/5	3.29211	-0.295271	0.587132	0.0327225	0.955061	3	https://www.aniseed.cnrs.fr/aniseed/experiment/list_insitus?organism_id=112&start_stage_id=&end_stage_id=&method_id=&filter_by_op=fate&fate_in_op=and&anat_in_op=and&gene_name=KH.C13.49&pubmed_id=&wt_only=1A	http://ghost.zool.kyoto-u.ac.jp/cgi-bin/fordetailkh21.cgi?name=KH.C13.49;source=kh2013
KH.C1.574	KH2013:KH.C1.574_MS4A15/2	8.75828	-0.135917	0.684326	0.0328797	0.921831	9	https://www.aniseed.cnrs.fr/aniseed/experiment/list_insitus?organism_id=112&start_stage_id=&end_stage_id=&method_id=&filter_by_op=fate&fate_in_op=and&anat_in_op=and&gene_name=KH.C1.574&pubmed_id=&wt_only=1A	http://ghost.zool.kyoto-u.ac.jp/cgi-bin/fordetailkh21.cgi?name=KH.C1.574;source=kh2013
KH.S164.12	SOX14/21	7.85692	-0.845906	0.256706	0.0329822	0.964477	22	https://www.aniseed.cnrs.fr/aniseed/experiment/list_insitus?organism_id=112&start_stage_id=&end_stage_id=&method_id=&filter_by_op=fate&fate_in_op=and&anat_in_op=and&gene_name=KH.S164.12&pubmed_id=&wt_only=1A	http://ghost.zool.kyoto-u.ac.jp/cgi-bin/fordetailkh21.cgi?name=KH.S164.12;source=kh2013
KH.C1.1147	NCSTN	5.60947	0.073015	0.831232	0.032998	0.92696	5	https://www.aniseed.cnrs.fr/aniseed/experiment/list_insitus?organism_id=112&start_stage_id=&end_stage_id=&method_id=&filter_by_op=fate&fate_in_op=and&anat_in_op=and&gene_name=KH.C1.1147&pubmed_id=&wt_only=1A	http://ghost.zool.kyoto-u.ac.jp/cgi-bin/fordetailkh21.cgi?name=KH.C1.1147;source=kh2013
KH.C9.717	FOXH1	9.10592	0.0270434	0.946207	0.0330046	0.934231	28	https://www.aniseed.cnrs.fr/aniseed/experiment/list_insitus?organism_id=112&start_stage_id=&end_stage_id=&method_id=&filter_by_op=fate&fate_in_op=and&anat_in_op=and&gene_name=KH.C9.717&pubmed_id=&wt_only=1A	http://ghost.zool.kyoto-u.ac.jp/cgi-bin/fordetailkh21.cgi?name=KH.C9.717;source=kh2013
KH.C3.832	AIPL1	6.55805	0.391856	0.233251	0.0330415	0.920927	6	https://www.aniseed.cnrs.fr/aniseed/experiment/list_insitus?organism_id=112&start_stage_id=&end_stage_id=&method_id=&filter_by_op=fate&fate_in_op=and&anat_in_op=and&gene_name=KH.C3.832&pubmed_id=&wt_only=1A	http://ghost.zool.kyoto-u.ac.jp/cgi-bin/fordetailkh21.cgi?name=KH.C3.832;source=kh2013
KH.C8.162	KH2013:KH.C8.162_PZF1	4.2631	-0.227855	0.633153	0.0330828	0.940501	10	https://www.aniseed.cnrs.fr/aniseed/experiment/list_insitus?organism_id=112&start_stage_id=&end_stage_id=&method_id=&filter_by_op=fate&fate_in_op=and&anat_in_op=and&gene_name=KH.C8.162&pubmed_id=&wt_only=1A	http://ghost.zool.kyoto-u.ac.jp/cgi-bin/fordetailkh21.cgi?name=KH.C8.162;source=kh2013
KH.C3.70	KH2013:KH.C3.70	0.727427	-0.432724	0.589293	0.0331115	1	0	https://www.aniseed.cnrs.fr/aniseed/experiment/list_insitus?organism_id=112&start_stage_id=&end_stage_id=&method_id=&filter_by_op=fate&fate_in_op=and&anat_in_op=and&gene_name=KH.C3.70&pubmed_id=&wt_only=1A	http://ghost.zool.kyoto-u.ac.jp/cgi-bin/fordetailkh21.cgi?name=KH.C3.70;source=kh2013
KH.C2.46	MCTS1/2	3.74893	0.758189	0.140287	0.0331647	0.949448	4	https://www.aniseed.cnrs.fr/aniseed/experiment/list_insitus?organism_id=112&start_stage_id=&end_stage_id=&method_id=&filter_by_op=fate&fate_in_op=and&anat_in_op=and&gene_name=KH.C2.46&pubmed_id=&wt_only=1A	http://ghost.zool.kyoto-u.ac.jp/cgi-bin/fordetailkh21.cgi?name=KH.C2.46;source=kh2013
KH.L144.17	KH2013:KH.L144.17_BIRC2	5.84421	0.322669	0.358531	0.0332088	0.928789	0	https://www.aniseed.cnrs.fr/aniseed/experiment/list_insitus?organism_id=112&start_stage_id=&end_stage_id=&method_id=&filter_by_op=fate&fate_in_op=and&anat_in_op=and&gene_name=KH.L144.17&pubmed_id=&wt_only=1A	http://ghost.zool.kyoto-u.ac.jp/cgi-bin/fordetailkh21.cgi?name=KH.L144.17;source=kh2013
KH.C7.7	MOCS2	4.61313	0.0390396	0.920346	0.03338	0.934556	0	https://www.aniseed.cnrs.fr/aniseed/experiment/list_insitus?organism_id=112&start_stage_id=&end_stage_id=&method_id=&filter_by_op=fate&fate_in_op=and&anat_in_op=and&gene_name=KH.C7.7&pubmed_id=&wt_only=1A	http://ghost.zool.kyoto-u.ac.jp/cgi-bin/fordetailkh21.cgi?name=KH.C7.7;source=kh2013
KH.C4.45	SMURF1/2	8.07197	-0.419221	0.279135	0.0334312	0.931084	2	https://www.aniseed.cnrs.fr/aniseed/experiment/list_insitus?organism_id=112&start_stage_id=&end_stage_id=&method_id=&filter_by_op=fate&fate_in_op=and&anat_in_op=and&gene_name=KH.C4.45&pubmed_id=&wt_only=1A	http://ghost.zool.kyoto-u.ac.jp/cgi-bin/fordetailkh21.cgi?name=KH.C4.45;source=kh2013
KH.S584.2	SSBP2/3/4	6.92965	0.238116	0.486197	0.0334557	0.922614	0	https://www.aniseed.cnrs.fr/aniseed/experiment/list_insitus?organism_id=112&start_stage_id=&end_stage_id=&method_id=&filter_by_op=fate&fate_in_op=and&anat_in_op=and&gene_name=KH.S584.2&pubmed_id=&wt_only=1A	http://ghost.zool.kyoto-u.ac.jp/cgi-bin/fordetailkh21.cgi?name=KH.S584.2;source=kh2013
KH.C3.624	USF1/2	6.5752	-0.0169826	0.960658	0.0335453	0.922193	13	https://www.aniseed.cnrs.fr/aniseed/experiment/list_insitus?organism_id=112&start_stage_id=&end_stage_id=&method_id=&filter_by_op=fate&fate_in_op=and&anat_in_op=and&gene_name=KH.C3.624&pubmed_id=&wt_only=1A	http://ghost.zool.kyoto-u.ac.jp/cgi-bin/fordetailkh21.cgi?name=KH.C3.624;source=kh2013
KH.C1.1024	GRWD1	3.76782	-0.243149	0.592728	0.0335484	0.950431	0	https://www.aniseed.cnrs.fr/aniseed/experiment/list_insitus?organism_id=112&start_stage_id=&end_stage_id=&method_id=&filter_by_op=fate&fate_in_op=and&anat_in_op=and&gene_name=KH.C1.1024&pubmed_id=&wt_only=1A	http://ghost.zool.kyoto-u.ac.jp/cgi-bin/fordetailkh21.cgi?name=KH.C1.1024;source=kh2013
KH.C2.740	KH2013:KH.C2.740	6.3897	-0.498146	0.377566	0.0336262	0.9521	0	https://www.aniseed.cnrs.fr/aniseed/experiment/list_insitus?organism_id=112&start_stage_id=&end_stage_id=&method_id=&filter_by_op=fate&fate_in_op=and&anat_in_op=and&gene_name=KH.C2.740&pubmed_id=&wt_only=1A	http://ghost.zool.kyoto-u.ac.jp/cgi-bin/fordetailkh21.cgi?name=KH.C2.740;source=kh2013
KH.S597.5	C1ORF144	3.84425	0.158934	0.700715	0.0336471	0.937583	0	https://www.aniseed.cnrs.fr/aniseed/experiment/list_insitus?organism_id=112&start_stage_id=&end_stage_id=&method_id=&filter_by_op=fate&fate_in_op=and&anat_in_op=and&gene_name=KH.S597.5&pubmed_id=&wt_only=1A	http://ghost.zool.kyoto-u.ac.jp/cgi-bin/fordetailkh21.cgi?name=KH.S597.5;source=kh2013
KH.C3.744	KH2013:KH.C3.744_NEK11	6.39252	-0.145678	0.752885	0.0339272	0.941121	0	https://www.aniseed.cnrs.fr/aniseed/experiment/list_insitus?organism_id=112&start_stage_id=&end_stage_id=&method_id=&filter_by_op=fate&fate_in_op=and&anat_in_op=and&gene_name=KH.C3.744&pubmed_id=&wt_only=1A	http://ghost.zool.kyoto-u.ac.jp/cgi-bin/fordetailkh21.cgi?name=KH.C3.744;source=kh2013
KH.L53.8	KH2013:KH.L53.8	3.50605	0.253167	0.612509	0.0340593	0.946192	0	https://www.aniseed.cnrs.fr/aniseed/experiment/list_insitus?organism_id=112&start_stage_id=&end_stage_id=&method_id=&filter_by_op=fate&fate_in_op=and&anat_in_op=and&gene_name=KH.L53.8&pubmed_id=&wt_only=1A	http://ghost.zool.kyoto-u.ac.jp/cgi-bin/fordetailkh21.cgi?name=KH.L53.8;source=kh2013
KH.C1.738	KH2013:KH.C1.738_CG9550	7.25595	-0.606121	0.121006	0.0340727	0.930543	13	https://www.aniseed.cnrs.fr/aniseed/experiment/list_insitus?organism_id=112&start_stage_id=&end_stage_id=&method_id=&filter_by_op=fate&fate_in_op=and&anat_in_op=and&gene_name=KH.C1.738&pubmed_id=&wt_only=1A	http://ghost.zool.kyoto-u.ac.jp/cgi-bin/fordetailkh21.cgi?name=KH.C1.738;source=kh2013
KH.C8.161	NEK4	5.5401	0.0190751	0.956926	0.0341039	0.922107	2	https://www.aniseed.cnrs.fr/aniseed/experiment/list_insitus?organism_id=112&start_stage_id=&end_stage_id=&method_id=&filter_by_op=fate&fate_in_op=and&anat_in_op=and&gene_name=KH.C8.161&pubmed_id=&wt_only=1A	http://ghost.zool.kyoto-u.ac.jp/cgi-bin/fordetailkh21.cgi?name=KH.C8.161;source=kh2013
KH.C1.1167	SEL1L	6.59968	-0.177922	0.593218	0.0342591	0.919279	0	https://www.aniseed.cnrs.fr/aniseed/experiment/list_insitus?organism_id=112&start_stage_id=&end_stage_id=&method_id=&filter_by_op=fate&fate_in_op=and&anat_in_op=and&gene_name=KH.C1.1167&pubmed_id=&wt_only=1A	http://ghost.zool.kyoto-u.ac.jp/cgi-bin/fordetailkh21.cgi?name=KH.C1.1167;source=kh2013
KH.C10.59	SI:CH73-22O12.1	6.95201	0.337231	0.443475	0.0342817	0.93875	0	https://www.aniseed.cnrs.fr/aniseed/experiment/list_insitus?organism_id=112&start_stage_id=&end_stage_id=&method_id=&filter_by_op=fate&fate_in_op=and&anat_in_op=and&gene_name=KH.C10.59&pubmed_id=&wt_only=1A	http://ghost.zool.kyoto-u.ac.jp/cgi-bin/fordetailkh21.cgi?name=KH.C10.59;source=kh2013
KH.L18.84	KH2013:KH.L18.84_FURIN	6.98099	-0.379801	0.265007	0.0343011	0.920302	6	https://www.aniseed.cnrs.fr/aniseed/experiment/list_insitus?organism_id=112&start_stage_id=&end_stage_id=&method_id=&filter_by_op=fate&fate_in_op=and&anat_in_op=and&gene_name=KH.L18.84&pubmed_id=&wt_only=1A	http://ghost.zool.kyoto-u.ac.jp/cgi-bin/fordetailkh21.cgi?name=KH.L18.84;source=kh2013
KH.C12.348	PSTPIP1/2	2.24504	-0.483594	0.465001	0.0344164	0.968415	0	https://www.aniseed.cnrs.fr/aniseed/experiment/list_insitus?organism_id=112&start_stage_id=&end_stage_id=&method_id=&filter_by_op=fate&fate_in_op=and&anat_in_op=and&gene_name=KH.C12.348&pubmed_id=&wt_only=1A	http://ghost.zool.kyoto-u.ac.jp/cgi-bin/fordetailkh21.cgi?name=KH.C12.348;source=kh2013
KH.C2.823	RP9	2.24862	0.167064	0.810229	0.0344185	0.988224	2	https://www.aniseed.cnrs.fr/aniseed/experiment/list_insitus?organism_id=112&start_stage_id=&end_stage_id=&method_id=&filter_by_op=fate&fate_in_op=and&anat_in_op=and&gene_name=KH.C2.823&pubmed_id=&wt_only=1A	http://ghost.zool.kyoto-u.ac.jp/cgi-bin/fordetailkh21.cgi?name=KH.C2.823;source=kh2013
KH.C9.759	F30A10.3	5.25037	0.0154412	0.972702	0.0345542	0.933593	4	https://www.aniseed.cnrs.fr/aniseed/experiment/list_insitus?organism_id=112&start_stage_id=&end_stage_id=&method_id=&filter_by_op=fate&fate_in_op=and&anat_in_op=and&gene_name=KH.C9.759&pubmed_id=&wt_only=1A	http://ghost.zool.kyoto-u.ac.jp/cgi-bin/fordetailkh21.cgi?name=KH.C9.759;source=kh2013
KH.C1.50	KH2013:KH.C1.50_CHDH	3.22902	-1.48572	0.0993573	0.0346278	0.976157	0	https://www.aniseed.cnrs.fr/aniseed/experiment/list_insitus?organism_id=112&start_stage_id=&end_stage_id=&method_id=&filter_by_op=fate&fate_in_op=and&anat_in_op=and&gene_name=KH.C1.50&pubmed_id=&wt_only=1A	http://ghost.zool.kyoto-u.ac.jp/cgi-bin/fordetailkh21.cgi?name=KH.C1.50;source=kh2013
KH.C11.561	UIMC1	5.91609	0.275307	0.517122	0.0346812	0.938893	0	https://www.aniseed.cnrs.fr/aniseed/experiment/list_insitus?organism_id=112&start_stage_id=&end_stage_id=&method_id=&filter_by_op=fate&fate_in_op=and&anat_in_op=and&gene_name=KH.C11.561&pubmed_id=&wt_only=1A	http://ghost.zool.kyoto-u.ac.jp/cgi-bin/fordetailkh21.cgi?name=KH.C11.561;source=kh2013
KH.S562.2	AMD1/2	4.89737	-0.107695	0.74682	0.0347152	0.918823	5	https://www.aniseed.cnrs.fr/aniseed/experiment/list_insitus?organism_id=112&start_stage_id=&end_stage_id=&method_id=&filter_by_op=fate&fate_in_op=and&anat_in_op=and&gene_name=KH.S562.2&pubmed_id=&wt_only=1A	http://ghost.zool.kyoto-u.ac.jp/cgi-bin/fordetailkh21.cgi?name=KH.S562.2;source=kh2013
KH.C12.229	SAMS-1/3/4/5	8.57957	0.320315	0.42075	0.0347554	0.930232	13	https://www.aniseed.cnrs.fr/aniseed/experiment/list_insitus?organism_id=112&start_stage_id=&end_stage_id=&method_id=&filter_by_op=fate&fate_in_op=and&anat_in_op=and&gene_name=KH.C12.229&pubmed_id=&wt_only=1A	http://ghost.zool.kyoto-u.ac.jp/cgi-bin/fordetailkh21.cgi?name=KH.C12.229;source=kh2013
KH.C1.992	KH2013:KH.C1.992	2.53098	0.969015	0.0902091	0.0347828	0.971534	0	https://www.aniseed.cnrs.fr/aniseed/experiment/list_insitus?organism_id=112&start_stage_id=&end_stage_id=&method_id=&filter_by_op=fate&fate_in_op=and&anat_in_op=and&gene_name=KH.C1.992&pubmed_id=&wt_only=1A	http://ghost.zool.kyoto-u.ac.jp/cgi-bin/fordetailkh21.cgi?name=KH.C1.992;source=kh2013
KH.C8.624	MCM6	4.09633	0.420099	0.334962	0.0349361	0.946995	0	https://www.aniseed.cnrs.fr/aniseed/experiment/list_insitus?organism_id=112&start_stage_id=&end_stage_id=&method_id=&filter_by_op=fate&fate_in_op=and&anat_in_op=and&gene_name=KH.C8.624&pubmed_id=&wt_only=1A	http://ghost.zool.kyoto-u.ac.jp/cgi-bin/fordetailkh21.cgi?name=KH.C8.624;source=kh2013
KH.L53.3	C6ORF97	3.83856	-0.192396	0.637067	0.0353156	0.934936	1	https://www.aniseed.cnrs.fr/aniseed/experiment/list_insitus?organism_id=112&start_stage_id=&end_stage_id=&method_id=&filter_by_op=fate&fate_in_op=and&anat_in_op=and&gene_name=KH.L53.3&pubmed_id=&wt_only=1A	http://ghost.zool.kyoto-u.ac.jp/cgi-bin/fordetailkh21.cgi?name=KH.L53.3;source=kh2013
KH.C5.617	HTT	4.56747	0.326805	0.446983	0.0354451	0.93582	0	https://www.aniseed.cnrs.fr/aniseed/experiment/list_insitus?organism_id=112&start_stage_id=&end_stage_id=&method_id=&filter_by_op=fate&fate_in_op=and&anat_in_op=and&gene_name=KH.C5.617&pubmed_id=&wt_only=1A	http://ghost.zool.kyoto-u.ac.jp/cgi-bin/fordetailkh21.cgi?name=KH.C5.617;source=kh2013
KH.S546.5	KH2013:KH.S546.5_PCS-1	2.29157	0.398167	0.492598	0.0356098	0.986002	0	https://www.aniseed.cnrs.fr/aniseed/experiment/list_insitus?organism_id=112&start_stage_id=&end_stage_id=&method_id=&filter_by_op=fate&fate_in_op=and&anat_in_op=and&gene_name=KH.S546.5&pubmed_id=&wt_only=1A	http://ghost.zool.kyoto-u.ac.jp/cgi-bin/fordetailkh21.cgi?name=KH.S546.5;source=kh2013
KH.C1.202	DNAPOL-ALPHA60	2.56265	0.246865	0.715737	0.0356916	0.971034	0	https://www.aniseed.cnrs.fr/aniseed/experiment/list_insitus?organism_id=112&start_stage_id=&end_stage_id=&method_id=&filter_by_op=fate&fate_in_op=and&anat_in_op=and&gene_name=KH.C1.202&pubmed_id=&wt_only=1A	http://ghost.zool.kyoto-u.ac.jp/cgi-bin/fordetailkh21.cgi?name=KH.C1.202;source=kh2013
KH.C12.561	CLEC-19/2/20/21/22/24/25/26/27/28/29/3/31/32/33/34/35/36/37/38/39/4/43/8	6.2616	-0.292677	0.436848	0.0356965	0.923599	0	https://www.aniseed.cnrs.fr/aniseed/experiment/list_insitus?organism_id=112&start_stage_id=&end_stage_id=&method_id=&filter_by_op=fate&fate_in_op=and&anat_in_op=and&gene_name=KH.C12.561&pubmed_id=&wt_only=1A	http://ghost.zool.kyoto-u.ac.jp/cgi-bin/fordetailkh21.cgi?name=KH.C12.561;source=kh2013
KH.C12.410	KH2013:KH.C12.410	0.794221	0.95393	0.226797	0.0357241	1	0	https://www.aniseed.cnrs.fr/aniseed/experiment/list_insitus?organism_id=112&start_stage_id=&end_stage_id=&method_id=&filter_by_op=fate&fate_in_op=and&anat_in_op=and&gene_name=KH.C12.410&pubmed_id=&wt_only=1A	http://ghost.zool.kyoto-u.ac.jp/cgi-bin/fordetailkh21.cgi?name=KH.C12.410;source=kh2013
KH.C8.523	CENPA	3.17727	-0.482243	0.36268	0.0357364	0.959299	0	https://www.aniseed.cnrs.fr/aniseed/experiment/list_insitus?organism_id=112&start_stage_id=&end_stage_id=&method_id=&filter_by_op=fate&fate_in_op=and&anat_in_op=and&gene_name=KH.C8.523&pubmed_id=&wt_only=1A	http://ghost.zool.kyoto-u.ac.jp/cgi-bin/fordetailkh21.cgi?name=KH.C8.523;source=kh2013
KH.C1.144	KHDRBS1/2/3	7.76926	-0.0365652	0.913004	0.0357987	0.914612	11	https://www.aniseed.cnrs.fr/aniseed/experiment/list_insitus?organism_id=112&start_stage_id=&end_stage_id=&method_id=&filter_by_op=fate&fate_in_op=and&anat_in_op=and&gene_name=KH.C1.144&pubmed_id=&wt_only=1A	http://ghost.zool.kyoto-u.ac.jp/cgi-bin/fordetailkh21.cgi?name=KH.C1.144;source=kh2013
KH.C10.569	LRRCC1	5.92769	-0.00324035	0.994662	0.0359142	0.924064	4	https://www.aniseed.cnrs.fr/aniseed/experiment/list_insitus?organism_id=112&start_stage_id=&end_stage_id=&method_id=&filter_by_op=fate&fate_in_op=and&anat_in_op=and&gene_name=KH.C10.569&pubmed_id=&wt_only=1A	http://ghost.zool.kyoto-u.ac.jp/cgi-bin/fordetailkh21.cgi?name=KH.C10.569;source=kh2013
KH.L154.32	GNAQ	4.58546	-0.20061	0.784794	0.0359776	0.959339	1	https://www.aniseed.cnrs.fr/aniseed/experiment/list_insitus?organism_id=112&start_stage_id=&end_stage_id=&method_id=&filter_by_op=fate&fate_in_op=and&anat_in_op=and&gene_name=KH.L154.32&pubmed_id=&wt_only=1A	http://ghost.zool.kyoto-u.ac.jp/cgi-bin/fordetailkh21.cgi?name=KH.L154.32;source=kh2013
KH.L58.2	HNRNPU	5.9476	-0.120395	0.74153	0.0361321	0.923962	0	https://www.aniseed.cnrs.fr/aniseed/experiment/list_insitus?organism_id=112&start_stage_id=&end_stage_id=&method_id=&filter_by_op=fate&fate_in_op=and&anat_in_op=and&gene_name=KH.L58.2&pubmed_id=&wt_only=1A	http://ghost.zool.kyoto-u.ac.jp/cgi-bin/fordetailkh21.cgi?name=KH.L58.2;source=kh2013
KH.C8.801	UQCRB	4.90947	0.215689	0.709946	0.0362458	0.949463	6	https://www.aniseed.cnrs.fr/aniseed/experiment/list_insitus?organism_id=112&start_stage_id=&end_stage_id=&method_id=&filter_by_op=fate&fate_in_op=and&anat_in_op=and&gene_name=KH.C8.801&pubmed_id=&wt_only=1A	http://ghost.zool.kyoto-u.ac.jp/cgi-bin/fordetailkh21.cgi?name=KH.C8.801;source=kh2013
KH.C8.2	DDRGK1	4.74201	0.210706	0.600836	0.0363398	0.934222	0	https://www.aniseed.cnrs.fr/aniseed/experiment/list_insitus?organism_id=112&start_stage_id=&end_stage_id=&method_id=&filter_by_op=fate&fate_in_op=and&anat_in_op=and&gene_name=KH.C8.2&pubmed_id=&wt_only=1A	http://ghost.zool.kyoto-u.ac.jp/cgi-bin/fordetailkh21.cgi?name=KH.C8.2;source=kh2013
KH.L84.27	DCUN1D1/2	5.67024	0.237436	0.48092	0.036378	0.914179	0	https://www.aniseed.cnrs.fr/aniseed/experiment/list_insitus?organism_id=112&start_stage_id=&end_stage_id=&method_id=&filter_by_op=fate&fate_in_op=and&anat_in_op=and&gene_name=KH.L84.27&pubmed_id=&wt_only=1A	http://ghost.zool.kyoto-u.ac.jp/cgi-bin/fordetailkh21.cgi?name=KH.L84.27;source=kh2013
KH.S404.7	PLA2G15	5.05583	0.604425	0.123611	0.0364326	0.93129	0	https://www.aniseed.cnrs.fr/aniseed/experiment/list_insitus?organism_id=112&start_stage_id=&end_stage_id=&method_id=&filter_by_op=fate&fate_in_op=and&anat_in_op=and&gene_name=KH.S404.7&pubmed_id=&wt_only=1A	http://ghost.zool.kyoto-u.ac.jp/cgi-bin/fordetailkh21.cgi?name=KH.S404.7;source=kh2013
KH.C2.794	KH2013:KH.C2.794	4.42305	1.87938	6.9e-06	0.0365413	0.93206	0	https://www.aniseed.cnrs.fr/aniseed/experiment/list_insitus?organism_id=112&start_stage_id=&end_stage_id=&method_id=&filter_by_op=fate&fate_in_op=and&anat_in_op=and&gene_name=KH.C2.794&pubmed_id=&wt_only=1A	http://ghost.zool.kyoto-u.ac.jp/cgi-bin/fordetailkh21.cgi?name=KH.C2.794;source=kh2013
KH.C12.185	SRP19	7.09861	-0.182857	0.65014	0.0366027	0.92759	0	https://www.aniseed.cnrs.fr/aniseed/experiment/list_insitus?organism_id=112&start_stage_id=&end_stage_id=&method_id=&filter_by_op=fate&fate_in_op=and&anat_in_op=and&gene_name=KH.C12.185&pubmed_id=&wt_only=1A	http://ghost.zool.kyoto-u.ac.jp/cgi-bin/fordetailkh21.cgi?name=KH.C12.185;source=kh2013
KH.L135.2	DDX4	6.80511	-0.281151	0.558904	0.0366558	0.939046	32	https://www.aniseed.cnrs.fr/aniseed/experiment/list_insitus?organism_id=112&start_stage_id=&end_stage_id=&method_id=&filter_by_op=fate&fate_in_op=and&anat_in_op=and&gene_name=KH.L135.2&pubmed_id=&wt_only=1A	http://ghost.zool.kyoto-u.ac.jp/cgi-bin/fordetailkh21.cgi?name=KH.L135.2;source=kh2013
KH.C7.46	CLTB	7.95387	0.268265	0.411202	0.0367629	0.910734	5	https://www.aniseed.cnrs.fr/aniseed/experiment/list_insitus?organism_id=112&start_stage_id=&end_stage_id=&method_id=&filter_by_op=fate&fate_in_op=and&anat_in_op=and&gene_name=KH.C7.46&pubmed_id=&wt_only=1A	http://ghost.zool.kyoto-u.ac.jp/cgi-bin/fordetailkh21.cgi?name=KH.C7.46;source=kh2013
KH.C10.369	KH2013:KH.C10.369_CIT	5.98773	-0.0654227	0.860001	0.0367703	0.923598	0	https://www.aniseed.cnrs.fr/aniseed/experiment/list_insitus?organism_id=112&start_stage_id=&end_stage_id=&method_id=&filter_by_op=fate&fate_in_op=and&anat_in_op=and&gene_name=KH.C10.369&pubmed_id=&wt_only=1A	http://ghost.zool.kyoto-u.ac.jp/cgi-bin/fordetailkh21.cgi?name=KH.C10.369;source=kh2013
KH.C5.98	ATP6AP1	7.29039	0.818443	0.0158332	0.0368123	0.913583	0	https://www.aniseed.cnrs.fr/aniseed/experiment/list_insitus?organism_id=112&start_stage_id=&end_stage_id=&method_id=&filter_by_op=fate&fate_in_op=and&anat_in_op=and&gene_name=KH.C5.98&pubmed_id=&wt_only=1A	http://ghost.zool.kyoto-u.ac.jp/cgi-bin/fordetailkh21.cgi?name=KH.C5.98;source=kh2013
KH.C3.512	EIF2S3	1.8109	0.381072	0.546618	0.0369028	0.963738	0	https://www.aniseed.cnrs.fr/aniseed/experiment/list_insitus?organism_id=112&start_stage_id=&end_stage_id=&method_id=&filter_by_op=fate&fate_in_op=and&anat_in_op=and&gene_name=KH.C3.512&pubmed_id=&wt_only=1A	http://ghost.zool.kyoto-u.ac.jp/cgi-bin/fordetailkh21.cgi?name=KH.C3.512;source=kh2013
KH.C2.95	KH2013:KH.C2.95	4.08891	-0.412472	0.365848	0.0369965	0.936371	0	https://www.aniseed.cnrs.fr/aniseed/experiment/list_insitus?organism_id=112&start_stage_id=&end_stage_id=&method_id=&filter_by_op=fate&fate_in_op=and&anat_in_op=and&gene_name=KH.C2.95&pubmed_id=&wt_only=1A	http://ghost.zool.kyoto-u.ac.jp/cgi-bin/fordetailkh21.cgi?name=KH.C2.95;source=kh2013
KH.L20.2	CCDC111	4.53726	-0.191914	0.685955	0.0370596	0.941107	0	https://www.aniseed.cnrs.fr/aniseed/experiment/list_insitus?organism_id=112&start_stage_id=&end_stage_id=&method_id=&filter_by_op=fate&fate_in_op=and&anat_in_op=and&gene_name=KH.L20.2&pubmed_id=&wt_only=1A	http://ghost.zool.kyoto-u.ac.jp/cgi-bin/fordetailkh21.cgi?name=KH.L20.2;source=kh2013
KH.L9.21	DNMT1	1.89356	0.600584	0.467298	0.0371487	0.985842	9	https://www.aniseed.cnrs.fr/aniseed/experiment/list_insitus?organism_id=112&start_stage_id=&end_stage_id=&method_id=&filter_by_op=fate&fate_in_op=and&anat_in_op=and&gene_name=KH.L9.21&pubmed_id=&wt_only=1A	http://ghost.zool.kyoto-u.ac.jp/cgi-bin/fordetailkh21.cgi?name=KH.L9.21;source=kh2013
KH.L75.10	KH2013:KH.L75.10	0.467555	0.433909	0.748283	0.0372468	1	0	https://www.aniseed.cnrs.fr/aniseed/experiment/list_insitus?organism_id=112&start_stage_id=&end_stage_id=&method_id=&filter_by_op=fate&fate_in_op=and&anat_in_op=and&gene_name=KH.L75.10&pubmed_id=&wt_only=1A	http://ghost.zool.kyoto-u.ac.jp/cgi-bin/fordetailkh21.cgi?name=KH.L75.10;source=kh2013
KH.C1.1079	DUSP1/2/4/5	5.83165	0.342083	0.493769	0.0372854	0.943128	9	https://www.aniseed.cnrs.fr/aniseed/experiment/list_insitus?organism_id=112&start_stage_id=&end_stage_id=&method_id=&filter_by_op=fate&fate_in_op=and&anat_in_op=and&gene_name=KH.C1.1079&pubmed_id=&wt_only=1A	http://ghost.zool.kyoto-u.ac.jp/cgi-bin/fordetailkh21.cgi?name=KH.C1.1079;source=kh2013
KH.C4.39	SH3GL1/2/3	6.11381	0.378938	0.277813	0.0373367	0.918036	0	https://www.aniseed.cnrs.fr/aniseed/experiment/list_insitus?organism_id=112&start_stage_id=&end_stage_id=&method_id=&filter_by_op=fate&fate_in_op=and&anat_in_op=and&gene_name=KH.C4.39&pubmed_id=&wt_only=1A	http://ghost.zool.kyoto-u.ac.jp/cgi-bin/fordetailkh21.cgi?name=KH.C4.39;source=kh2013
KH.L164.3	KH2013:KH.L164.3	4.51047	0.144493	0.715195	0.0374141	0.929928	0	https://www.aniseed.cnrs.fr/aniseed/experiment/list_insitus?organism_id=112&start_stage_id=&end_stage_id=&method_id=&filter_by_op=fate&fate_in_op=and&anat_in_op=and&gene_name=KH.L164.3&pubmed_id=&wt_only=1A	http://ghost.zool.kyoto-u.ac.jp/cgi-bin/fordetailkh21.cgi?name=KH.L164.3;source=kh2013
KH.L84.13	KH2013:KH.L84.13_PKD1L2	2.34546	-0.576599	0.395624	0.0374644	0.952913	0	https://www.aniseed.cnrs.fr/aniseed/experiment/list_insitus?organism_id=112&start_stage_id=&end_stage_id=&method_id=&filter_by_op=fate&fate_in_op=and&anat_in_op=and&gene_name=KH.L84.13&pubmed_id=&wt_only=1A	http://ghost.zool.kyoto-u.ac.jp/cgi-bin/fordetailkh21.cgi?name=KH.L84.13;source=kh2013
KH.C14.350	RMI1	2.16926	-0.290095	0.634757	0.037528	0.948622	0	https://www.aniseed.cnrs.fr/aniseed/experiment/list_insitus?organism_id=112&start_stage_id=&end_stage_id=&method_id=&filter_by_op=fate&fate_in_op=and&anat_in_op=and&gene_name=KH.C14.350&pubmed_id=&wt_only=1A	http://ghost.zool.kyoto-u.ac.jp/cgi-bin/fordetailkh21.cgi?name=KH.C14.350;source=kh2013
KH.S653.4	PTPRJA	6.43205	-0.114574	0.806729	0.0376164	0.937395	0	https://www.aniseed.cnrs.fr/aniseed/experiment/list_insitus?organism_id=112&start_stage_id=&end_stage_id=&method_id=&filter_by_op=fate&fate_in_op=and&anat_in_op=and&gene_name=KH.S653.4&pubmed_id=&wt_only=1A	http://ghost.zool.kyoto-u.ac.jp/cgi-bin/fordetailkh21.cgi?name=KH.S653.4;source=kh2013
KH.C9.485	KH2013:KH.C9.485_LMX1A	4.0758	-0.819761	0.25122	0.0376461	0.961783	13	https://www.aniseed.cnrs.fr/aniseed/experiment/list_insitus?organism_id=112&start_stage_id=&end_stage_id=&method_id=&filter_by_op=fate&fate_in_op=and&anat_in_op=and&gene_name=KH.C9.485&pubmed_id=&wt_only=1A	http://ghost.zool.kyoto-u.ac.jp/cgi-bin/fordetailkh21.cgi?name=KH.C9.485;source=kh2013
KH.C9.679	FBXW5	4.30531	0.55857	0.193247	0.0376887	0.937409	0	https://www.aniseed.cnrs.fr/aniseed/experiment/list_insitus?organism_id=112&start_stage_id=&end_stage_id=&method_id=&filter_by_op=fate&fate_in_op=and&anat_in_op=and&gene_name=KH.C9.679&pubmed_id=&wt_only=1A	http://ghost.zool.kyoto-u.ac.jp/cgi-bin/fordetailkh21.cgi?name=KH.C9.679;source=kh2013
KH.L116.63	KH2013:KH.L116.63	5.07828	-0.278651	0.412158	0.0379442	0.911009	10	https://www.aniseed.cnrs.fr/aniseed/experiment/list_insitus?organism_id=112&start_stage_id=&end_stage_id=&method_id=&filter_by_op=fate&fate_in_op=and&anat_in_op=and&gene_name=KH.L116.63&pubmed_id=&wt_only=1A	http://ghost.zool.kyoto-u.ac.jp/cgi-bin/fordetailkh21.cgi?name=KH.L116.63;source=kh2013
KH.C3.59	ZFPL1	6.49222	-0.130473	0.712687	0.0379809	0.916892	13	https://www.aniseed.cnrs.fr/aniseed/experiment/list_insitus?organism_id=112&start_stage_id=&end_stage_id=&method_id=&filter_by_op=fate&fate_in_op=and&anat_in_op=and&gene_name=KH.C3.59&pubmed_id=&wt_only=1A	http://ghost.zool.kyoto-u.ac.jp/cgi-bin/fordetailkh21.cgi?name=KH.C3.59;source=kh2013
KH.L61.14	HSP90B1	8.5557	-0.493833	0.182397	0.038103	0.918223	2	https://www.aniseed.cnrs.fr/aniseed/experiment/list_insitus?organism_id=112&start_stage_id=&end_stage_id=&method_id=&filter_by_op=fate&fate_in_op=and&anat_in_op=and&gene_name=KH.L61.14&pubmed_id=&wt_only=1A	http://ghost.zool.kyoto-u.ac.jp/cgi-bin/fordetailkh21.cgi?name=KH.L61.14;source=kh2013
KH.C9.579	KH2013:KH.C9.579_WSCD1/2	6.19934	-0.401682	0.309944	0.0382014	0.922622	0	https://www.aniseed.cnrs.fr/aniseed/experiment/list_insitus?organism_id=112&start_stage_id=&end_stage_id=&method_id=&filter_by_op=fate&fate_in_op=and&anat_in_op=and&gene_name=KH.C9.579&pubmed_id=&wt_only=1A	http://ghost.zool.kyoto-u.ac.jp/cgi-bin/fordetailkh21.cgi?name=KH.C9.579;source=kh2013
KH.C5.546	SACM1L	6.23632	0.999589	0.0106078	0.0382205	0.92331	1	https://www.aniseed.cnrs.fr/aniseed/experiment/list_insitus?organism_id=112&start_stage_id=&end_stage_id=&method_id=&filter_by_op=fate&fate_in_op=and&anat_in_op=and&gene_name=KH.C5.546&pubmed_id=&wt_only=1A	http://ghost.zool.kyoto-u.ac.jp/cgi-bin/fordetailkh21.cgi?name=KH.C5.546;source=kh2013
KH.C1.325	LRRC47	5.63678	0.0537653	0.895767	0.0382582	0.924541	0	https://www.aniseed.cnrs.fr/aniseed/experiment/list_insitus?organism_id=112&start_stage_id=&end_stage_id=&method_id=&filter_by_op=fate&fate_in_op=and&anat_in_op=and&gene_name=KH.C1.325&pubmed_id=&wt_only=1A	http://ghost.zool.kyoto-u.ac.jp/cgi-bin/fordetailkh21.cgi?name=KH.C1.325;source=kh2013
KH.C3.182	TACO1	5.20244	0.228404	0.509326	0.0382622	0.916265	4	https://www.aniseed.cnrs.fr/aniseed/experiment/list_insitus?organism_id=112&start_stage_id=&end_stage_id=&method_id=&filter_by_op=fate&fate_in_op=and&anat_in_op=and&gene_name=KH.C3.182&pubmed_id=&wt_only=1A	http://ghost.zool.kyoto-u.ac.jp/cgi-bin/fordetailkh21.cgi?name=KH.C3.182;source=kh2013
KH.C10.404	KH2013:KH.C10.404	3.76213	0.00647294	0.995714	0.038266	0.950324	0	https://www.aniseed.cnrs.fr/aniseed/experiment/list_insitus?organism_id=112&start_stage_id=&end_stage_id=&method_id=&filter_by_op=fate&fate_in_op=and&anat_in_op=and&gene_name=KH.C10.404&pubmed_id=&wt_only=1A	http://ghost.zool.kyoto-u.ac.jp/cgi-bin/fordetailkh21.cgi?name=KH.C10.404;source=kh2013
KH.C10.23	RALY	4.51966	-0.0624973	0.885897	0.0384941	0.926415	0	https://www.aniseed.cnrs.fr/aniseed/experiment/list_insitus?organism_id=112&start_stage_id=&end_stage_id=&method_id=&filter_by_op=fate&fate_in_op=and&anat_in_op=and&gene_name=KH.C10.23&pubmed_id=&wt_only=1A	http://ghost.zool.kyoto-u.ac.jp/cgi-bin/fordetailkh21.cgi?name=KH.C10.23;source=kh2013
KH.C5.190	KH2013:KH.C5.190	3.53773	0.306446	0.505479	0.0385717	0.935476	4	https://www.aniseed.cnrs.fr/aniseed/experiment/list_insitus?organism_id=112&start_stage_id=&end_stage_id=&method_id=&filter_by_op=fate&fate_in_op=and&anat_in_op=and&gene_name=KH.C5.190&pubmed_id=&wt_only=1A	http://ghost.zool.kyoto-u.ac.jp/cgi-bin/fordetailkh21.cgi?name=KH.C5.190;source=kh2013
KH.C14.216	KH2013:KH.C14.216	3.88482	0.0884605	0.843064	0.0386021	0.939012	0	https://www.aniseed.cnrs.fr/aniseed/experiment/list_insitus?organism_id=112&start_stage_id=&end_stage_id=&method_id=&filter_by_op=fate&fate_in_op=and&anat_in_op=and&gene_name=KH.C14.216&pubmed_id=&wt_only=1A	http://ghost.zool.kyoto-u.ac.jp/cgi-bin/fordetailkh21.cgi?name=KH.C14.216;source=kh2013
KH.C4.19	TRMT5	2.42171	-0.638836	0.336591	0.0388513	0.972789	3	https://www.aniseed.cnrs.fr/aniseed/experiment/list_insitus?organism_id=112&start_stage_id=&end_stage_id=&method_id=&filter_by_op=fate&fate_in_op=and&anat_in_op=and&gene_name=KH.C4.19&pubmed_id=&wt_only=1A	http://ghost.zool.kyoto-u.ac.jp/cgi-bin/fordetailkh21.cgi?name=KH.C4.19;source=kh2013
KH.L154.50	KH2013:KH.L154.50	3.69616	0.283808	0.686614	0.0390813	0.962054	0	https://www.aniseed.cnrs.fr/aniseed/experiment/list_insitus?organism_id=112&start_stage_id=&end_stage_id=&method_id=&filter_by_op=fate&fate_in_op=and&anat_in_op=and&gene_name=KH.L154.50&pubmed_id=&wt_only=1A	http://ghost.zool.kyoto-u.ac.jp/cgi-bin/fordetailkh21.cgi?name=KH.L154.50;source=kh2013
KH.C2.883	KH2013:KH.C2.883_DHRS2/4	2.32922	-0.445164	0.424113	0.0391788	0.952784	0	https://www.aniseed.cnrs.fr/aniseed/experiment/list_insitus?organism_id=112&start_stage_id=&end_stage_id=&method_id=&filter_by_op=fate&fate_in_op=and&anat_in_op=and&gene_name=KH.C2.883&pubmed_id=&wt_only=1A	http://ghost.zool.kyoto-u.ac.jp/cgi-bin/fordetailkh21.cgi?name=KH.C2.883;source=kh2013
KH.S1032.1	TEFB	5.62225	-0.129295	0.707116	0.039189	0.909173	9	https://www.aniseed.cnrs.fr/aniseed/experiment/list_insitus?organism_id=112&start_stage_id=&end_stage_id=&method_id=&filter_by_op=fate&fate_in_op=and&anat_in_op=and&gene_name=KH.S1032.1&pubmed_id=&wt_only=1A	http://ghost.zool.kyoto-u.ac.jp/cgi-bin/fordetailkh21.cgi?name=KH.S1032.1;source=kh2013
KH.C5.613	RABL5	4.54322	-0.0829348	0.814696	0.039248	0.914242	4	https://www.aniseed.cnrs.fr/aniseed/experiment/list_insitus?organism_id=112&start_stage_id=&end_stage_id=&method_id=&filter_by_op=fate&fate_in_op=and&anat_in_op=and&gene_name=KH.C5.613&pubmed_id=&wt_only=1A	http://ghost.zool.kyoto-u.ac.jp/cgi-bin/fordetailkh21.cgi?name=KH.C5.613;source=kh2013
KH.L34.4	RAB10	5.63778	0.3721	0.287831	0.0392574	0.911555	0	https://www.aniseed.cnrs.fr/aniseed/experiment/list_insitus?organism_id=112&start_stage_id=&end_stage_id=&method_id=&filter_by_op=fate&fate_in_op=and&anat_in_op=and&gene_name=KH.L34.4&pubmed_id=&wt_only=1A	http://ghost.zool.kyoto-u.ac.jp/cgi-bin/fordetailkh21.cgi?name=KH.L34.4;source=kh2013
KH.L96.85	YDJC	3.02394	0.358956	0.459534	0.0392952	0.940643	4	https://www.aniseed.cnrs.fr/aniseed/experiment/list_insitus?organism_id=112&start_stage_id=&end_stage_id=&method_id=&filter_by_op=fate&fate_in_op=and&anat_in_op=and&gene_name=KH.L96.85&pubmed_id=&wt_only=1A	http://ghost.zool.kyoto-u.ac.jp/cgi-bin/fordetailkh21.cgi?name=KH.L96.85;source=kh2013
KH.L37.3	SLC12A4/5/6/7	8.97157	-0.327395	0.358472	0.0392991	0.912147	0	https://www.aniseed.cnrs.fr/aniseed/experiment/list_insitus?organism_id=112&start_stage_id=&end_stage_id=&method_id=&filter_by_op=fate&fate_in_op=and&anat_in_op=and&gene_name=KH.L37.3&pubmed_id=&wt_only=1A	http://ghost.zool.kyoto-u.ac.jp/cgi-bin/fordetailkh21.cgi?name=KH.L37.3;source=kh2013
KH.C4.127	LGALS4/8/9	7.22547	-0.108332	0.765833	0.0393439	0.913717	1	https://www.aniseed.cnrs.fr/aniseed/experiment/list_insitus?organism_id=112&start_stage_id=&end_stage_id=&method_id=&filter_by_op=fate&fate_in_op=and&anat_in_op=and&gene_name=KH.C4.127&pubmed_id=&wt_only=1A	http://ghost.zool.kyoto-u.ac.jp/cgi-bin/fordetailkh21.cgi?name=KH.C4.127;source=kh2013
KH.C3.282	SELPLG	7.95288	0.174526	0.643591	0.0394495	0.917243	1	https://www.aniseed.cnrs.fr/aniseed/experiment/list_insitus?organism_id=112&start_stage_id=&end_stage_id=&method_id=&filter_by_op=fate&fate_in_op=and&anat_in_op=and&gene_name=KH.C3.282&pubmed_id=&wt_only=1A	http://ghost.zool.kyoto-u.ac.jp/cgi-bin/fordetailkh21.cgi?name=KH.C3.282;source=kh2013
KH.C1.275	STAT5B	7.49055	-0.186549	0.615262	0.0394623	0.915084	9	https://www.aniseed.cnrs.fr/aniseed/experiment/list_insitus?organism_id=112&start_stage_id=&end_stage_id=&method_id=&filter_by_op=fate&fate_in_op=and&anat_in_op=and&gene_name=KH.C1.275&pubmed_id=&wt_only=1A	http://ghost.zool.kyoto-u.ac.jp/cgi-bin/fordetailkh21.cgi?name=KH.C1.275;source=kh2013
KH.C7.664	KH2013:KH.C7.664_MIB/1	4.15934	1.31571	0.134262	0.0396026	0.96918	0	https://www.aniseed.cnrs.fr/aniseed/experiment/list_insitus?organism_id=112&start_stage_id=&end_stage_id=&method_id=&filter_by_op=fate&fate_in_op=and&anat_in_op=and&gene_name=KH.C7.664&pubmed_id=&wt_only=1A	http://ghost.zool.kyoto-u.ac.jp/cgi-bin/fordetailkh21.cgi?name=KH.C7.664;source=kh2013
KH.C8.867	MFSD3	1.84097	0.290024	0.673904	0.0399916	0.98343	0	https://www.aniseed.cnrs.fr/aniseed/experiment/list_insitus?organism_id=112&start_stage_id=&end_stage_id=&method_id=&filter_by_op=fate&fate_in_op=and&anat_in_op=and&gene_name=KH.C8.867&pubmed_id=&wt_only=1A	http://ghost.zool.kyoto-u.ac.jp/cgi-bin/fordetailkh21.cgi?name=KH.C8.867;source=kh2013
KH.C10.482	BTBD9	5.27235	-0.152261	0.674414	0.0401759	0.917194	0	https://www.aniseed.cnrs.fr/aniseed/experiment/list_insitus?organism_id=112&start_stage_id=&end_stage_id=&method_id=&filter_by_op=fate&fate_in_op=and&anat_in_op=and&gene_name=KH.C10.482&pubmed_id=&wt_only=1A	http://ghost.zool.kyoto-u.ac.jp/cgi-bin/fordetailkh21.cgi?name=KH.C10.482;source=kh2013
KH.C6.198	KH2013:KH.C6.198_HMCN1	10.744	-0.294878	0.436065	0.0401794	0.915468	5	https://www.aniseed.cnrs.fr/aniseed/experiment/list_insitus?organism_id=112&start_stage_id=&end_stage_id=&method_id=&filter_by_op=fate&fate_in_op=and&anat_in_op=and&gene_name=KH.C6.198&pubmed_id=&wt_only=1A	http://ghost.zool.kyoto-u.ac.jp/cgi-bin/fordetailkh21.cgi?name=KH.C6.198;source=kh2013
KH.C7.107	PTPN1/2	6.98462	-0.587822	0.13935	0.0402117	0.919096	4	https://www.aniseed.cnrs.fr/aniseed/experiment/list_insitus?organism_id=112&start_stage_id=&end_stage_id=&method_id=&filter_by_op=fate&fate_in_op=and&anat_in_op=and&gene_name=KH.C7.107&pubmed_id=&wt_only=1A	http://ghost.zool.kyoto-u.ac.jp/cgi-bin/fordetailkh21.cgi?name=KH.C7.107;source=kh2013
KH.C9.9	ACADL	5.5885	0.510837	0.117207	0.0402281	0.903265	2	https://www.aniseed.cnrs.fr/aniseed/experiment/list_insitus?organism_id=112&start_stage_id=&end_stage_id=&method_id=&filter_by_op=fate&fate_in_op=and&anat_in_op=and&gene_name=KH.C9.9&pubmed_id=&wt_only=1A	http://ghost.zool.kyoto-u.ac.jp/cgi-bin/fordetailkh21.cgi?name=KH.C9.9;source=kh2013
KH.C10.534	TPRKB	3.0391	0.050897	0.945578	0.0402675	0.967806	4	https://www.aniseed.cnrs.fr/aniseed/experiment/list_insitus?organism_id=112&start_stage_id=&end_stage_id=&method_id=&filter_by_op=fate&fate_in_op=and&anat_in_op=and&gene_name=KH.C10.534&pubmed_id=&wt_only=1A	http://ghost.zool.kyoto-u.ac.jp/cgi-bin/fordetailkh21.cgi?name=KH.C10.534;source=kh2013
KH.C2.725	KH2013:KH.C2.725_RBPJ	6.8727	-0.646803	0.207113	0.0403865	0.937655	13	https://www.aniseed.cnrs.fr/aniseed/experiment/list_insitus?organism_id=112&start_stage_id=&end_stage_id=&method_id=&filter_by_op=fate&fate_in_op=and&anat_in_op=and&gene_name=KH.C2.725&pubmed_id=&wt_only=1A	http://ghost.zool.kyoto-u.ac.jp/cgi-bin/fordetailkh21.cgi?name=KH.C2.725;source=kh2013
KH.C12.272	KCNA1/3	5.72083	-1.30079	0.157717	0.0404103	0.964328	2	https://www.aniseed.cnrs.fr/aniseed/experiment/list_insitus?organism_id=112&start_stage_id=&end_stage_id=&method_id=&filter_by_op=fate&fate_in_op=and&anat_in_op=and&gene_name=KH.C12.272&pubmed_id=&wt_only=1A	http://ghost.zool.kyoto-u.ac.jp/cgi-bin/fordetailkh21.cgi?name=KH.C12.272;source=kh2013
KH.L117.3	KH2013:KH.L117.3_CDC45	2.24925	0.251544	0.696283	0.0404214	0.973825	0	https://www.aniseed.cnrs.fr/aniseed/experiment/list_insitus?organism_id=112&start_stage_id=&end_stage_id=&method_id=&filter_by_op=fate&fate_in_op=and&anat_in_op=and&gene_name=KH.L117.3&pubmed_id=&wt_only=1A	http://ghost.zool.kyoto-u.ac.jp/cgi-bin/fordetailkh21.cgi?name=KH.L117.3;source=kh2013
KH.C2.1004	KH2013:KH.C2.1004_AGMAT	2.1939	-0.10136	0.886544	0.0404318	0.949236	0	https://www.aniseed.cnrs.fr/aniseed/experiment/list_insitus?organism_id=112&start_stage_id=&end_stage_id=&method_id=&filter_by_op=fate&fate_in_op=and&anat_in_op=and&gene_name=KH.C2.1004&pubmed_id=&wt_only=1A	http://ghost.zool.kyoto-u.ac.jp/cgi-bin/fordetailkh21.cgi?name=KH.C2.1004;source=kh2013
KH.L116.61	PRMT1/8	6.43091	-0.194153	0.637527	0.040605	0.921352	0	https://www.aniseed.cnrs.fr/aniseed/experiment/list_insitus?organism_id=112&start_stage_id=&end_stage_id=&method_id=&filter_by_op=fate&fate_in_op=and&anat_in_op=and&gene_name=KH.L116.61&pubmed_id=&wt_only=1A	http://ghost.zool.kyoto-u.ac.jp/cgi-bin/fordetailkh21.cgi?name=KH.L116.61;source=kh2013
KH.C1.826	TEP1	4.69334	0.397623	0.460242	0.0406063	0.938298	0	https://www.aniseed.cnrs.fr/aniseed/experiment/list_insitus?organism_id=112&start_stage_id=&end_stage_id=&method_id=&filter_by_op=fate&fate_in_op=and&anat_in_op=and&gene_name=KH.C1.826&pubmed_id=&wt_only=1A	http://ghost.zool.kyoto-u.ac.jp/cgi-bin/fordetailkh21.cgi?name=KH.C1.826;source=kh2013
KH.C1.878	KH2013:KH.C1.878	8.42437	-0.291206	0.394371	0.0406391	0.905495	10	https://www.aniseed.cnrs.fr/aniseed/experiment/list_insitus?organism_id=112&start_stage_id=&end_stage_id=&method_id=&filter_by_op=fate&fate_in_op=and&anat_in_op=and&gene_name=KH.C1.878&pubmed_id=&wt_only=1A	http://ghost.zool.kyoto-u.ac.jp/cgi-bin/fordetailkh21.cgi?name=KH.C1.878;source=kh2013
KH.C1.495	PLG	7.37883	-0.19896	0.688067	0.0407327	0.934182	0	https://www.aniseed.cnrs.fr/aniseed/experiment/list_insitus?organism_id=112&start_stage_id=&end_stage_id=&method_id=&filter_by_op=fate&fate_in_op=and&anat_in_op=and&gene_name=KH.C1.495&pubmed_id=&wt_only=1A	http://ghost.zool.kyoto-u.ac.jp/cgi-bin/fordetailkh21.cgi?name=KH.C1.495;source=kh2013
KH.C1.156	KH2013:KH.C1.156	3.65219	0.588622	0.183558	0.0408196	0.925735	0	https://www.aniseed.cnrs.fr/aniseed/experiment/list_insitus?organism_id=112&start_stage_id=&end_stage_id=&method_id=&filter_by_op=fate&fate_in_op=and&anat_in_op=and&gene_name=KH.C1.156&pubmed_id=&wt_only=1A	http://ghost.zool.kyoto-u.ac.jp/cgi-bin/fordetailkh21.cgi?name=KH.C1.156;source=kh2013
KH.C1.85	KH2013:KH.C1.85_BRP44	3.75829	-0.280481	0.494987	0.040866	0.933623	0	https://www.aniseed.cnrs.fr/aniseed/experiment/list_insitus?organism_id=112&start_stage_id=&end_stage_id=&method_id=&filter_by_op=fate&fate_in_op=and&anat_in_op=and&gene_name=KH.C1.85&pubmed_id=&wt_only=1A	http://ghost.zool.kyoto-u.ac.jp/cgi-bin/fordetailkh21.cgi?name=KH.C1.85;source=kh2013
KH.C14.450	MTMR6/7/8	6.05661	-0.22493	0.554788	0.0409757	0.913479	0	https://www.aniseed.cnrs.fr/aniseed/experiment/list_insitus?organism_id=112&start_stage_id=&end_stage_id=&method_id=&filter_by_op=fate&fate_in_op=and&anat_in_op=and&gene_name=KH.C14.450&pubmed_id=&wt_only=1A	http://ghost.zool.kyoto-u.ac.jp/cgi-bin/fordetailkh21.cgi?name=KH.C14.450;source=kh2013
KH.C14.417	KH2013:KH.C14.417_QDR1/2/3	2.71978	-2.4614	0.260729	0.0410194	0.986474	0	https://www.aniseed.cnrs.fr/aniseed/experiment/list_insitus?organism_id=112&start_stage_id=&end_stage_id=&method_id=&filter_by_op=fate&fate_in_op=and&anat_in_op=and&gene_name=KH.C14.417&pubmed_id=&wt_only=1A	http://ghost.zool.kyoto-u.ac.jp/cgi-bin/fordetailkh21.cgi?name=KH.C14.417;source=kh2013
KH.C1.276	C12ORF66	3.77354	0.149859	0.715774	0.0410583	0.92814	0	https://www.aniseed.cnrs.fr/aniseed/experiment/list_insitus?organism_id=112&start_stage_id=&end_stage_id=&method_id=&filter_by_op=fate&fate_in_op=and&anat_in_op=and&gene_name=KH.C1.276&pubmed_id=&wt_only=1A	http://ghost.zool.kyoto-u.ac.jp/cgi-bin/fordetailkh21.cgi?name=KH.C1.276;source=kh2013
KH.C7.606	TPI/1	3.28928	-0.116393	0.857869	0.041067	0.94905	0	https://www.aniseed.cnrs.fr/aniseed/experiment/list_insitus?organism_id=112&start_stage_id=&end_stage_id=&method_id=&filter_by_op=fate&fate_in_op=and&anat_in_op=and&gene_name=KH.C7.606&pubmed_id=&wt_only=1A	http://ghost.zool.kyoto-u.ac.jp/cgi-bin/fordetailkh21.cgi?name=KH.C7.606;source=kh2013
KH.C7.256	COLEC11	0.352643	-0.0982953	0.943441	0.0412509	1	0	https://www.aniseed.cnrs.fr/aniseed/experiment/list_insitus?organism_id=112&start_stage_id=&end_stage_id=&method_id=&filter_by_op=fate&fate_in_op=and&anat_in_op=and&gene_name=KH.C7.256&pubmed_id=&wt_only=1A	http://ghost.zool.kyoto-u.ac.jp/cgi-bin/fordetailkh21.cgi?name=KH.C7.256;source=kh2013
KH.L19.2	KH2013:KH.L19.2_SI:DKEY-222H21.1/10/11/2/3/4/5/6/7/8/9	1.57788	-1.07399	0.325266	0.0412522	0.980763	0	https://www.aniseed.cnrs.fr/aniseed/experiment/list_insitus?organism_id=112&start_stage_id=&end_stage_id=&method_id=&filter_by_op=fate&fate_in_op=and&anat_in_op=and&gene_name=KH.L19.2&pubmed_id=&wt_only=1A	http://ghost.zool.kyoto-u.ac.jp/cgi-bin/fordetailkh21.cgi?name=KH.L19.2;source=kh2013
KH.C4.540	KH2013:KH.C4.540	3.71511	-0.0769264	0.85658	0.0413062	0.92231	0	https://www.aniseed.cnrs.fr/aniseed/experiment/list_insitus?organism_id=112&start_stage_id=&end_stage_id=&method_id=&filter_by_op=fate&fate_in_op=and&anat_in_op=and&gene_name=KH.C4.540&pubmed_id=&wt_only=1A	http://ghost.zool.kyoto-u.ac.jp/cgi-bin/fordetailkh21.cgi?name=KH.C4.540;source=kh2013
KH.C3.589	GCSH	5.00616	0.0169131	0.96482	0.0413641	0.906754	4	https://www.aniseed.cnrs.fr/aniseed/experiment/list_insitus?organism_id=112&start_stage_id=&end_stage_id=&method_id=&filter_by_op=fate&fate_in_op=and&anat_in_op=and&gene_name=KH.C3.589&pubmed_id=&wt_only=1A	http://ghost.zool.kyoto-u.ac.jp/cgi-bin/fordetailkh21.cgi?name=KH.C3.589;source=kh2013
KH.C4.426	UBQLN1/2/4	7.77195	0.159033	0.666303	0.0413972	0.91056	0	https://www.aniseed.cnrs.fr/aniseed/experiment/list_insitus?organism_id=112&start_stage_id=&end_stage_id=&method_id=&filter_by_op=fate&fate_in_op=and&anat_in_op=and&gene_name=KH.C4.426&pubmed_id=&wt_only=1A	http://ghost.zool.kyoto-u.ac.jp/cgi-bin/fordetailkh21.cgi?name=KH.C4.426;source=kh2013
KH.L82.1	EIF4G/1/3	8.6538	-0.160737	0.644051	0.041412	0.905473	5	https://www.aniseed.cnrs.fr/aniseed/experiment/list_insitus?organism_id=112&start_stage_id=&end_stage_id=&method_id=&filter_by_op=fate&fate_in_op=and&anat_in_op=and&gene_name=KH.L82.1&pubmed_id=&wt_only=1A	http://ghost.zool.kyoto-u.ac.jp/cgi-bin/fordetailkh21.cgi?name=KH.L82.1;source=kh2013
KH.L29.1	KH2013:KH.L29.1_NFS1	4.975	-1.17925	0.38266	0.0414497	0.975354	0	https://www.aniseed.cnrs.fr/aniseed/experiment/list_insitus?organism_id=112&start_stage_id=&end_stage_id=&method_id=&filter_by_op=fate&fate_in_op=and&anat_in_op=and&gene_name=KH.L29.1&pubmed_id=&wt_only=1A	http://ghost.zool.kyoto-u.ac.jp/cgi-bin/fordetailkh21.cgi?name=KH.L29.1;source=kh2013
KH.S821.3	KH2013:KH.S821.3	6.08586	0.0956097	0.785083	0.0416779	0.908303	9	https://www.aniseed.cnrs.fr/aniseed/experiment/list_insitus?organism_id=112&start_stage_id=&end_stage_id=&method_id=&filter_by_op=fate&fate_in_op=and&anat_in_op=and&gene_name=KH.S821.3&pubmed_id=&wt_only=1A	http://ghost.zool.kyoto-u.ac.jp/cgi-bin/fordetailkh21.cgi?name=KH.S821.3;source=kh2013
KH.C4.703	TUBGCP3	5.14691	-0.531949	0.10046	0.0417382	0.898742	0	https://www.aniseed.cnrs.fr/aniseed/experiment/list_insitus?organism_id=112&start_stage_id=&end_stage_id=&method_id=&filter_by_op=fate&fate_in_op=and&anat_in_op=and&gene_name=KH.C4.703&pubmed_id=&wt_only=1A	http://ghost.zool.kyoto-u.ac.jp/cgi-bin/fordetailkh21.cgi?name=KH.C4.703;source=kh2013
KH.C13.53	GLT25D1/2	7.00907	-0.221718	0.597583	0.0418502	0.920955	3	https://www.aniseed.cnrs.fr/aniseed/experiment/list_insitus?organism_id=112&start_stage_id=&end_stage_id=&method_id=&filter_by_op=fate&fate_in_op=and&anat_in_op=and&gene_name=KH.C13.53&pubmed_id=&wt_only=1A	http://ghost.zool.kyoto-u.ac.jp/cgi-bin/fordetailkh21.cgi?name=KH.C13.53;source=kh2013
KH.C9.695	PPP1R10	6.41938	0.183051	0.643732	0.0420334	0.915606	0	https://www.aniseed.cnrs.fr/aniseed/experiment/list_insitus?organism_id=112&start_stage_id=&end_stage_id=&method_id=&filter_by_op=fate&fate_in_op=and&anat_in_op=and&gene_name=KH.C9.695&pubmed_id=&wt_only=1A	http://ghost.zool.kyoto-u.ac.jp/cgi-bin/fordetailkh21.cgi?name=KH.C9.695;source=kh2013
KH.C11.310	TTC13	5.77704	-0.384759	0.324093	0.0420633	0.913947	4	https://www.aniseed.cnrs.fr/aniseed/experiment/list_insitus?organism_id=112&start_stage_id=&end_stage_id=&method_id=&filter_by_op=fate&fate_in_op=and&anat_in_op=and&gene_name=KH.C11.310&pubmed_id=&wt_only=1A	http://ghost.zool.kyoto-u.ac.jp/cgi-bin/fordetailkh21.cgi?name=KH.C11.310;source=kh2013
KH.L70.5	FAM3C	8.18986	-0.220792	0.557034	0.0421914	0.911229	0	https://www.aniseed.cnrs.fr/aniseed/experiment/list_insitus?organism_id=112&start_stage_id=&end_stage_id=&method_id=&filter_by_op=fate&fate_in_op=and&anat_in_op=and&gene_name=KH.L70.5&pubmed_id=&wt_only=1A	http://ghost.zool.kyoto-u.ac.jp/cgi-bin/fordetailkh21.cgi?name=KH.L70.5;source=kh2013
KH.C8.103	KH2013:KH.C8.103_DP	5.56623	-0.0917577	0.806185	0.0422002	0.910142	9	https://www.aniseed.cnrs.fr/aniseed/experiment/list_insitus?organism_id=112&start_stage_id=&end_stage_id=&method_id=&filter_by_op=fate&fate_in_op=and&anat_in_op=and&gene_name=KH.C8.103&pubmed_id=&wt_only=1A	http://ghost.zool.kyoto-u.ac.jp/cgi-bin/fordetailkh21.cgi?name=KH.C8.103;source=kh2013
KH.C4.410	ALYREF/2	8.18233	-0.177423	0.686411	0.0422479	0.923392	0	https://www.aniseed.cnrs.fr/aniseed/experiment/list_insitus?organism_id=112&start_stage_id=&end_stage_id=&method_id=&filter_by_op=fate&fate_in_op=and&anat_in_op=and&gene_name=KH.C4.410&pubmed_id=&wt_only=1A	http://ghost.zool.kyoto-u.ac.jp/cgi-bin/fordetailkh21.cgi?name=KH.C4.410;source=kh2013
KH.C1.331	RNF181	2.81392	-0.0870032	0.878712	0.0423234	0.936341	0	https://www.aniseed.cnrs.fr/aniseed/experiment/list_insitus?organism_id=112&start_stage_id=&end_stage_id=&method_id=&filter_by_op=fate&fate_in_op=and&anat_in_op=and&gene_name=KH.C1.331&pubmed_id=&wt_only=1A	http://ghost.zool.kyoto-u.ac.jp/cgi-bin/fordetailkh21.cgi?name=KH.C1.331;source=kh2013
KH.C9.487	BRCA1	5.61635	0.10656	0.7605	0.0423242	0.905788	0	https://www.aniseed.cnrs.fr/aniseed/experiment/list_insitus?organism_id=112&start_stage_id=&end_stage_id=&method_id=&filter_by_op=fate&fate_in_op=and&anat_in_op=and&gene_name=KH.C9.487&pubmed_id=&wt_only=1A	http://ghost.zool.kyoto-u.ac.jp/cgi-bin/fordetailkh21.cgi?name=KH.C9.487;source=kh2013
KH.C3.557	TRIM36/46/9	4.08455	0.642069	0.195512	0.0423857	0.934789	10	https://www.aniseed.cnrs.fr/aniseed/experiment/list_insitus?organism_id=112&start_stage_id=&end_stage_id=&method_id=&filter_by_op=fate&fate_in_op=and&anat_in_op=and&gene_name=KH.C3.557&pubmed_id=&wt_only=1A	http://ghost.zool.kyoto-u.ac.jp/cgi-bin/fordetailkh21.cgi?name=KH.C3.557;source=kh2013
KH.C8.855	CCDC78	3.25535	-0.390208	0.404899	0.0425071	0.933933	0	https://www.aniseed.cnrs.fr/aniseed/experiment/list_insitus?organism_id=112&start_stage_id=&end_stage_id=&method_id=&filter_by_op=fate&fate_in_op=and&anat_in_op=and&gene_name=KH.C8.855&pubmed_id=&wt_only=1A	http://ghost.zool.kyoto-u.ac.jp/cgi-bin/fordetailkh21.cgi?name=KH.C8.855;source=kh2013
KH.C8.287	KH2013:KH.C8.287	1.38272	1.51032	0.202264	0.0426498	1	4	https://www.aniseed.cnrs.fr/aniseed/experiment/list_insitus?organism_id=112&start_stage_id=&end_stage_id=&method_id=&filter_by_op=fate&fate_in_op=and&anat_in_op=and&gene_name=KH.C8.287&pubmed_id=&wt_only=1A	http://ghost.zool.kyoto-u.ac.jp/cgi-bin/fordetailkh21.cgi?name=KH.C8.287;source=kh2013
KH.C3.153	KH2013:KH.C3.153	3.94172	0.378224	0.372983	0.0427116	0.922505	0	https://www.aniseed.cnrs.fr/aniseed/experiment/list_insitus?organism_id=112&start_stage_id=&end_stage_id=&method_id=&filter_by_op=fate&fate_in_op=and&anat_in_op=and&gene_name=KH.C3.153&pubmed_id=&wt_only=1A	http://ghost.zool.kyoto-u.ac.jp/cgi-bin/fordetailkh21.cgi?name=KH.C3.153;source=kh2013
KH.L118.2	CG17669	5.43009	0.20961	0.56819	0.0427859	0.911849	0	https://www.aniseed.cnrs.fr/aniseed/experiment/list_insitus?organism_id=112&start_stage_id=&end_stage_id=&method_id=&filter_by_op=fate&fate_in_op=and&anat_in_op=and&gene_name=KH.L118.2&pubmed_id=&wt_only=1A	http://ghost.zool.kyoto-u.ac.jp/cgi-bin/fordetailkh21.cgi?name=KH.L118.2;source=kh2013
KH.S653.3	KH2013:KH.S653.3	2.22267	-0.168929	0.790849	0.0428496	0.948665	0	https://www.aniseed.cnrs.fr/aniseed/experiment/list_insitus?organism_id=112&start_stage_id=&end_stage_id=&method_id=&filter_by_op=fate&fate_in_op=and&anat_in_op=and&gene_name=KH.S653.3&pubmed_id=&wt_only=1A	http://ghost.zool.kyoto-u.ac.jp/cgi-bin/fordetailkh21.cgi?name=KH.S653.3;source=kh2013
KH.C10.538	COPS5	2.77273	0.007731	0.991093	0.0428681	0.938293	4	https://www.aniseed.cnrs.fr/aniseed/experiment/list_insitus?organism_id=112&start_stage_id=&end_stage_id=&method_id=&filter_by_op=fate&fate_in_op=and&anat_in_op=and&gene_name=KH.C10.538&pubmed_id=&wt_only=1A	http://ghost.zool.kyoto-u.ac.jp/cgi-bin/fordetailkh21.cgi?name=KH.C10.538;source=kh2013
KH.C12.657	KH2013:KH.C12.657_LONP2	3.17116	0.221023	0.731365	0.042886	0.960475	0	https://www.aniseed.cnrs.fr/aniseed/experiment/list_insitus?organism_id=112&start_stage_id=&end_stage_id=&method_id=&filter_by_op=fate&fate_in_op=and&anat_in_op=and&gene_name=KH.C12.657&pubmed_id=&wt_only=1A	http://ghost.zool.kyoto-u.ac.jp/cgi-bin/fordetailkh21.cgi?name=KH.C12.657;source=kh2013
KH.C1.428	KH2013:KH.C1.428	6.75264	-0.0547149	0.872542	0.0429641	0.900066	0	https://www.aniseed.cnrs.fr/aniseed/experiment/list_insitus?organism_id=112&start_stage_id=&end_stage_id=&method_id=&filter_by_op=fate&fate_in_op=and&anat_in_op=and&gene_name=KH.C1.428&pubmed_id=&wt_only=1A	http://ghost.zool.kyoto-u.ac.jp/cgi-bin/fordetailkh21.cgi?name=KH.C1.428;source=kh2013
KH.L76.6	KH2013:KH.L76.6	1.31903	-0.20069	0.914504	0.0429774	0.991547	0	https://www.aniseed.cnrs.fr/aniseed/experiment/list_insitus?organism_id=112&start_stage_id=&end_stage_id=&method_id=&filter_by_op=fate&fate_in_op=and&anat_in_op=and&gene_name=KH.L76.6&pubmed_id=&wt_only=1A	http://ghost.zool.kyoto-u.ac.jp/cgi-bin/fordetailkh21.cgi?name=KH.L76.6;source=kh2013
KH.L116.31	ARL6IP4	3.23138	0.0861906	0.871232	0.0430175	0.946118	0	https://www.aniseed.cnrs.fr/aniseed/experiment/list_insitus?organism_id=112&start_stage_id=&end_stage_id=&method_id=&filter_by_op=fate&fate_in_op=and&anat_in_op=and&gene_name=KH.L116.31&pubmed_id=&wt_only=1A	http://ghost.zool.kyoto-u.ac.jp/cgi-bin/fordetailkh21.cgi?name=KH.L116.31;source=kh2013
KH.C14.328	SEC24A	8.30464	-0.359322	0.329014	0.0430261	0.906887	7	https://www.aniseed.cnrs.fr/aniseed/experiment/list_insitus?organism_id=112&start_stage_id=&end_stage_id=&method_id=&filter_by_op=fate&fate_in_op=and&anat_in_op=and&gene_name=KH.C14.328&pubmed_id=&wt_only=1A	http://ghost.zool.kyoto-u.ac.jp/cgi-bin/fordetailkh21.cgi?name=KH.C14.328;source=kh2013
KH.L6.6	NSUN4	1.0822	0.593341	0.428578	0.0430847	0.972166	0	https://www.aniseed.cnrs.fr/aniseed/experiment/list_insitus?organism_id=112&start_stage_id=&end_stage_id=&method_id=&filter_by_op=fate&fate_in_op=and&anat_in_op=and&gene_name=KH.L6.6&pubmed_id=&wt_only=1A	http://ghost.zool.kyoto-u.ac.jp/cgi-bin/fordetailkh21.cgi?name=KH.L6.6;source=kh2013
KH.C1.355	NDUFS7	5.2986	-0.0446769	0.939569	0.0431096	0.939793	2	https://www.aniseed.cnrs.fr/aniseed/experiment/list_insitus?organism_id=112&start_stage_id=&end_stage_id=&method_id=&filter_by_op=fate&fate_in_op=and&anat_in_op=and&gene_name=KH.C1.355&pubmed_id=&wt_only=1A	http://ghost.zool.kyoto-u.ac.jp/cgi-bin/fordetailkh21.cgi?name=KH.C1.355;source=kh2013
KH.C5.212	COX4I1/2	5.0634	0.736103	0.0358008	0.0431945	0.904716	4	https://www.aniseed.cnrs.fr/aniseed/experiment/list_insitus?organism_id=112&start_stage_id=&end_stage_id=&method_id=&filter_by_op=fate&fate_in_op=and&anat_in_op=and&gene_name=KH.C5.212&pubmed_id=&wt_only=1A	http://ghost.zool.kyoto-u.ac.jp/cgi-bin/fordetailkh21.cgi?name=KH.C5.212;source=kh2013
KH.S545.6	TXNDC15	2.88178	0.258505	0.636439	0.0431976	0.933534	6	https://www.aniseed.cnrs.fr/aniseed/experiment/list_insitus?organism_id=112&start_stage_id=&end_stage_id=&method_id=&filter_by_op=fate&fate_in_op=and&anat_in_op=and&gene_name=KH.S545.6&pubmed_id=&wt_only=1A	http://ghost.zool.kyoto-u.ac.jp/cgi-bin/fordetailkh21.cgi?name=KH.S545.6;source=kh2013
KH.C8.298	QDPR	4.61978	0.689086	0.0627275	0.0433751	0.911436	0	https://www.aniseed.cnrs.fr/aniseed/experiment/list_insitus?organism_id=112&start_stage_id=&end_stage_id=&method_id=&filter_by_op=fate&fate_in_op=and&anat_in_op=and&gene_name=KH.C8.298&pubmed_id=&wt_only=1A	http://ghost.zool.kyoto-u.ac.jp/cgi-bin/fordetailkh21.cgi?name=KH.C8.298;source=kh2013
KH.C4.146	ZGC:112160	7.98807	-0.259285	0.707781	0.0435275	0.949764	5	https://www.aniseed.cnrs.fr/aniseed/experiment/list_insitus?organism_id=112&start_stage_id=&end_stage_id=&method_id=&filter_by_op=fate&fate_in_op=and&anat_in_op=and&gene_name=KH.C4.146&pubmed_id=&wt_only=1A	http://ghost.zool.kyoto-u.ac.jp/cgi-bin/fordetailkh21.cgi?name=KH.C4.146;source=kh2013
KH.L65.16	GTF2F1	5.01766	0.264418	0.433742	0.0437201	0.900409	0	https://www.aniseed.cnrs.fr/aniseed/experiment/list_insitus?organism_id=112&start_stage_id=&end_stage_id=&method_id=&filter_by_op=fate&fate_in_op=and&anat_in_op=and&gene_name=KH.L65.16&pubmed_id=&wt_only=1A	http://ghost.zool.kyoto-u.ac.jp/cgi-bin/fordetailkh21.cgi?name=KH.L65.16;source=kh2013
KH.L116.54	KH2013:KH.L116.54_CD63	4.85007	0.112713	0.76403	0.0437265	0.913225	0	https://www.aniseed.cnrs.fr/aniseed/experiment/list_insitus?organism_id=112&start_stage_id=&end_stage_id=&method_id=&filter_by_op=fate&fate_in_op=and&anat_in_op=and&gene_name=KH.L116.54&pubmed_id=&wt_only=1A	http://ghost.zool.kyoto-u.ac.jp/cgi-bin/fordetailkh21.cgi?name=KH.L116.54;source=kh2013
KH.C9.671	KH2013:KH.C9.671_FUT3/4/5/6/7/9	5.0742	-0.440895	0.195678	0.0437723	0.900342	1	https://www.aniseed.cnrs.fr/aniseed/experiment/list_insitus?organism_id=112&start_stage_id=&end_stage_id=&method_id=&filter_by_op=fate&fate_in_op=and&anat_in_op=and&gene_name=KH.C9.671&pubmed_id=&wt_only=1A	http://ghost.zool.kyoto-u.ac.jp/cgi-bin/fordetailkh21.cgi?name=KH.C9.671;source=kh2013
KH.C1.584	TSPAN13/31	6.6944	0.0657768	0.855026	0.0438663	0.902788	4	https://www.aniseed.cnrs.fr/aniseed/experiment/list_insitus?organism_id=112&start_stage_id=&end_stage_id=&method_id=&filter_by_op=fate&fate_in_op=and&anat_in_op=and&gene_name=KH.C1.584&pubmed_id=&wt_only=1A	http://ghost.zool.kyoto-u.ac.jp/cgi-bin/fordetailkh21.cgi?name=KH.C1.584;source=kh2013
KH.C2.745	KH2013:KH.C2.745	3.31575	-0.726844	0.392726	0.0440002	0.959632	0	https://www.aniseed.cnrs.fr/aniseed/experiment/list_insitus?organism_id=112&start_stage_id=&end_stage_id=&method_id=&filter_by_op=fate&fate_in_op=and&anat_in_op=and&gene_name=KH.C2.745&pubmed_id=&wt_only=1A	http://ghost.zool.kyoto-u.ac.jp/cgi-bin/fordetailkh21.cgi?name=KH.C2.745;source=kh2013
KH.C14.96	SDCBP/2	5.35064	0.273712	0.460641	0.0440219	0.90697	0	https://www.aniseed.cnrs.fr/aniseed/experiment/list_insitus?organism_id=112&start_stage_id=&end_stage_id=&method_id=&filter_by_op=fate&fate_in_op=and&anat_in_op=and&gene_name=KH.C14.96&pubmed_id=&wt_only=1A	http://ghost.zool.kyoto-u.ac.jp/cgi-bin/fordetailkh21.cgi?name=KH.C14.96;source=kh2013
KH.S1089.1	EEF1D	2.94705	-0.0507025	0.925493	0.0442091	0.934487	1	https://www.aniseed.cnrs.fr/aniseed/experiment/list_insitus?organism_id=112&start_stage_id=&end_stage_id=&method_id=&filter_by_op=fate&fate_in_op=and&anat_in_op=and&gene_name=KH.S1089.1&pubmed_id=&wt_only=1A	http://ghost.zool.kyoto-u.ac.jp/cgi-bin/fordetailkh21.cgi?name=KH.S1089.1;source=kh2013
KH.C12.407	KH2013:KH.C12.407_MDN1	2.99626	-0.0199782	0.978782	0.0443952	0.93528	0	https://www.aniseed.cnrs.fr/aniseed/experiment/list_insitus?organism_id=112&start_stage_id=&end_stage_id=&method_id=&filter_by_op=fate&fate_in_op=and&anat_in_op=and&gene_name=KH.C12.407&pubmed_id=&wt_only=1A	http://ghost.zool.kyoto-u.ac.jp/cgi-bin/fordetailkh21.cgi?name=KH.C12.407;source=kh2013
KH.L17.9	KDM3B	6.27161	-0.428389	0.230863	0.0444913	0.902411	4	https://www.aniseed.cnrs.fr/aniseed/experiment/list_insitus?organism_id=112&start_stage_id=&end_stage_id=&method_id=&filter_by_op=fate&fate_in_op=and&anat_in_op=and&gene_name=KH.L17.9&pubmed_id=&wt_only=1A	http://ghost.zool.kyoto-u.ac.jp/cgi-bin/fordetailkh21.cgi?name=KH.L17.9;source=kh2013
KH.C13.112	GET4	4.15682	-0.361338	0.381441	0.0444987	0.918962	0	https://www.aniseed.cnrs.fr/aniseed/experiment/list_insitus?organism_id=112&start_stage_id=&end_stage_id=&method_id=&filter_by_op=fate&fate_in_op=and&anat_in_op=and&gene_name=KH.C13.112&pubmed_id=&wt_only=1A	http://ghost.zool.kyoto-u.ac.jp/cgi-bin/fordetailkh21.cgi?name=KH.C13.112;source=kh2013
KH.S590.2	TOMM20	5.0996	0.218151	0.528105	0.0446509	0.897544	4	https://www.aniseed.cnrs.fr/aniseed/experiment/list_insitus?organism_id=112&start_stage_id=&end_stage_id=&method_id=&filter_by_op=fate&fate_in_op=and&anat_in_op=and&gene_name=KH.S590.2&pubmed_id=&wt_only=1A	http://ghost.zool.kyoto-u.ac.jp/cgi-bin/fordetailkh21.cgi?name=KH.S590.2;source=kh2013
KH.C8.670	NAGLU	3.53978	0.206525	0.703595	0.04488	0.934418	0	https://www.aniseed.cnrs.fr/aniseed/experiment/list_insitus?organism_id=112&start_stage_id=&end_stage_id=&method_id=&filter_by_op=fate&fate_in_op=and&anat_in_op=and&gene_name=KH.C8.670&pubmed_id=&wt_only=1A	http://ghost.zool.kyoto-u.ac.jp/cgi-bin/fordetailkh21.cgi?name=KH.C8.670;source=kh2013
KH.C9.670	EXOC1	6.0688	-0.00101743	0.998998	0.0449189	0.909733	0	https://www.aniseed.cnrs.fr/aniseed/experiment/list_insitus?organism_id=112&start_stage_id=&end_stage_id=&method_id=&filter_by_op=fate&fate_in_op=and&anat_in_op=and&gene_name=KH.C9.670&pubmed_id=&wt_only=1A	http://ghost.zool.kyoto-u.ac.jp/cgi-bin/fordetailkh21.cgi?name=KH.C9.670;source=kh2013
KH.C3.62	ATG9A	4.89184	0.564993	0.219645	0.0450405	0.931031	0	https://www.aniseed.cnrs.fr/aniseed/experiment/list_insitus?organism_id=112&start_stage_id=&end_stage_id=&method_id=&filter_by_op=fate&fate_in_op=and&anat_in_op=and&gene_name=KH.C3.62&pubmed_id=&wt_only=1A	http://ghost.zool.kyoto-u.ac.jp/cgi-bin/fordetailkh21.cgi?name=KH.C3.62;source=kh2013
KH.L98.6	KH2013:KH.L98.6_CD55	3.42922	0.442095	0.479407	0.0451262	0.941031	0	https://www.aniseed.cnrs.fr/aniseed/experiment/list_insitus?organism_id=112&start_stage_id=&end_stage_id=&method_id=&filter_by_op=fate&fate_in_op=and&anat_in_op=and&gene_name=KH.L98.6&pubmed_id=&wt_only=1A	http://ghost.zool.kyoto-u.ac.jp/cgi-bin/fordetailkh21.cgi?name=KH.L98.6;source=kh2013
KH.C10.615	KH2013:KH.C10.615_SUGP1	4.42929	0.0464452	0.906618	0.0451505	0.91225	0	https://www.aniseed.cnrs.fr/aniseed/experiment/list_insitus?organism_id=112&start_stage_id=&end_stage_id=&method_id=&filter_by_op=fate&fate_in_op=and&anat_in_op=and&gene_name=KH.C10.615&pubmed_id=&wt_only=1A	http://ghost.zool.kyoto-u.ac.jp/cgi-bin/fordetailkh21.cgi?name=KH.C10.615;source=kh2013
KH.C1.1124	KH2013:KH.C1.1124_SLC6A14	3.3446	-0.269031	0.567764	0.0454715	0.936235	0	https://www.aniseed.cnrs.fr/aniseed/experiment/list_insitus?organism_id=112&start_stage_id=&end_stage_id=&method_id=&filter_by_op=fate&fate_in_op=and&anat_in_op=and&gene_name=KH.C1.1124&pubmed_id=&wt_only=1A	http://ghost.zool.kyoto-u.ac.jp/cgi-bin/fordetailkh21.cgi?name=KH.C1.1124;source=kh2013
KH.C8.43	R3HCC1	9.71352	-0.484065	0.177286	0.0455458	0.898756	8	https://www.aniseed.cnrs.fr/aniseed/experiment/list_insitus?organism_id=112&start_stage_id=&end_stage_id=&method_id=&filter_by_op=fate&fate_in_op=and&anat_in_op=and&gene_name=KH.C8.43&pubmed_id=&wt_only=1A	http://ghost.zool.kyoto-u.ac.jp/cgi-bin/fordetailkh21.cgi?name=KH.C8.43;source=kh2013
KH.C3.631	KH2013:KH.C3.631	4.13858	-0.263186	0.700291	0.045553	0.95227	0	https://www.aniseed.cnrs.fr/aniseed/experiment/list_insitus?organism_id=112&start_stage_id=&end_stage_id=&method_id=&filter_by_op=fate&fate_in_op=and&anat_in_op=and&gene_name=KH.C3.631&pubmed_id=&wt_only=1A	http://ghost.zool.kyoto-u.ac.jp/cgi-bin/fordetailkh21.cgi?name=KH.C3.631;source=kh2013
KH.S437.4	SEC63	9.03869	-0.115376	0.746668	0.0457754	0.898023	4	https://www.aniseed.cnrs.fr/aniseed/experiment/list_insitus?organism_id=112&start_stage_id=&end_stage_id=&method_id=&filter_by_op=fate&fate_in_op=and&anat_in_op=and&gene_name=KH.S437.4&pubmed_id=&wt_only=1A	http://ghost.zool.kyoto-u.ac.jp/cgi-bin/fordetailkh21.cgi?name=KH.S437.4;source=kh2013
KH.S406.6	C6ORF106	5.45255	0.264633	0.443874	0.0457938	0.898913	0	https://www.aniseed.cnrs.fr/aniseed/experiment/list_insitus?organism_id=112&start_stage_id=&end_stage_id=&method_id=&filter_by_op=fate&fate_in_op=and&anat_in_op=and&gene_name=KH.S406.6&pubmed_id=&wt_only=1A	http://ghost.zool.kyoto-u.ac.jp/cgi-bin/fordetailkh21.cgi?name=KH.S406.6;source=kh2013
KH.L169.2	CD276	9.3159	-0.626613	0.207248	0.0461182	0.925735	5	https://www.aniseed.cnrs.fr/aniseed/experiment/list_insitus?organism_id=112&start_stage_id=&end_stage_id=&method_id=&filter_by_op=fate&fate_in_op=and&anat_in_op=and&gene_name=KH.L169.2&pubmed_id=&wt_only=1A	http://ghost.zool.kyoto-u.ac.jp/cgi-bin/fordetailkh21.cgi?name=KH.L169.2;source=kh2013
KH.C10.271	MCEE	3.83463	0.846855	0.402183	0.0462039	0.968636	0	https://www.aniseed.cnrs.fr/aniseed/experiment/list_insitus?organism_id=112&start_stage_id=&end_stage_id=&method_id=&filter_by_op=fate&fate_in_op=and&anat_in_op=and&gene_name=KH.C10.271&pubmed_id=&wt_only=1A	http://ghost.zool.kyoto-u.ac.jp/cgi-bin/fordetailkh21.cgi?name=KH.C10.271;source=kh2013
KH.C7.528	CCDC103	4.28951	0.419748	0.262125	0.0462966	0.90325	0	https://www.aniseed.cnrs.fr/aniseed/experiment/list_insitus?organism_id=112&start_stage_id=&end_stage_id=&method_id=&filter_by_op=fate&fate_in_op=and&anat_in_op=and&gene_name=KH.C7.528&pubmed_id=&wt_only=1A	http://ghost.zool.kyoto-u.ac.jp/cgi-bin/fordetailkh21.cgi?name=KH.C7.528;source=kh2013
KH.C2.996	KH2013:KH.C2.996	4.08428	0.540085	0.161044	0.0463011	0.906802	0	https://www.aniseed.cnrs.fr/aniseed/experiment/list_insitus?organism_id=112&start_stage_id=&end_stage_id=&method_id=&filter_by_op=fate&fate_in_op=and&anat_in_op=and&gene_name=KH.C2.996&pubmed_id=&wt_only=1A	http://ghost.zool.kyoto-u.ac.jp/cgi-bin/fordetailkh21.cgi?name=KH.C2.996;source=kh2013
KH.C8.364	BRD8	5.96008	0.0380701	0.921367	0.0464399	0.904417	0	https://www.aniseed.cnrs.fr/aniseed/experiment/list_insitus?organism_id=112&start_stage_id=&end_stage_id=&method_id=&filter_by_op=fate&fate_in_op=and&anat_in_op=and&gene_name=KH.C8.364&pubmed_id=&wt_only=1A	http://ghost.zool.kyoto-u.ac.jp/cgi-bin/fordetailkh21.cgi?name=KH.C8.364;source=kh2013
KH.C4.484	APOPT1	4.41221	0.478028	0.246983	0.0465209	0.909014	2	https://www.aniseed.cnrs.fr/aniseed/experiment/list_insitus?organism_id=112&start_stage_id=&end_stage_id=&method_id=&filter_by_op=fate&fate_in_op=and&anat_in_op=and&gene_name=KH.C4.484&pubmed_id=&wt_only=1A	http://ghost.zool.kyoto-u.ac.jp/cgi-bin/fordetailkh21.cgi?name=KH.C4.484;source=kh2013
KH.C4.341	KH2013:KH.C4.341_FOXN1	5.44017	0.945573	0.222865	0.046603	0.951389	50	https://www.aniseed.cnrs.fr/aniseed/experiment/list_insitus?organism_id=112&start_stage_id=&end_stage_id=&method_id=&filter_by_op=fate&fate_in_op=and&anat_in_op=and&gene_name=KH.C4.341&pubmed_id=&wt_only=1A	http://ghost.zool.kyoto-u.ac.jp/cgi-bin/fordetailkh21.cgi?name=KH.C4.341;source=kh2013
KH.C3.67	CAUP	4.68295	-0.663672	0.538166	0.0466299	0.965449	19	https://www.aniseed.cnrs.fr/aniseed/experiment/list_insitus?organism_id=112&start_stage_id=&end_stage_id=&method_id=&filter_by_op=fate&fate_in_op=and&anat_in_op=and&gene_name=KH.C3.67&pubmed_id=&wt_only=1A	http://ghost.zool.kyoto-u.ac.jp/cgi-bin/fordetailkh21.cgi?name=KH.C3.67;source=kh2013
KH.C2.348	OXR1	6.44663	-0.0214738	0.949789	0.0467536	0.890664	4	https://www.aniseed.cnrs.fr/aniseed/experiment/list_insitus?organism_id=112&start_stage_id=&end_stage_id=&method_id=&filter_by_op=fate&fate_in_op=and&anat_in_op=and&gene_name=KH.C2.348&pubmed_id=&wt_only=1A	http://ghost.zool.kyoto-u.ac.jp/cgi-bin/fordetailkh21.cgi?name=KH.C2.348;source=kh2013
KH.C14.10	CROT	5.00389	0.0505983	0.886989	0.0467703	0.892594	4	https://www.aniseed.cnrs.fr/aniseed/experiment/list_insitus?organism_id=112&start_stage_id=&end_stage_id=&method_id=&filter_by_op=fate&fate_in_op=and&anat_in_op=and&gene_name=KH.C14.10&pubmed_id=&wt_only=1A	http://ghost.zool.kyoto-u.ac.jp/cgi-bin/fordetailkh21.cgi?name=KH.C14.10;source=kh2013
KH.C4.191	SLCO2B1	7.52031	-0.461537	0.208071	0.0470659	0.897632	0	https://www.aniseed.cnrs.fr/aniseed/experiment/list_insitus?organism_id=112&start_stage_id=&end_stage_id=&method_id=&filter_by_op=fate&fate_in_op=and&anat_in_op=and&gene_name=KH.C4.191&pubmed_id=&wt_only=1A	http://ghost.zool.kyoto-u.ac.jp/cgi-bin/fordetailkh21.cgi?name=KH.C4.191;source=kh2013
KH.L23.9	TAB1	4.51509	-0.195101	0.599751	0.0471312	0.899192	2	https://www.aniseed.cnrs.fr/aniseed/experiment/list_insitus?organism_id=112&start_stage_id=&end_stage_id=&method_id=&filter_by_op=fate&fate_in_op=and&anat_in_op=and&gene_name=KH.L23.9&pubmed_id=&wt_only=1A	http://ghost.zool.kyoto-u.ac.jp/cgi-bin/fordetailkh21.cgi?name=KH.L23.9;source=kh2013
KH.C2.771	EFHC1	3.36965	-0.464634	0.375941	0.0471315	0.933575	2	https://www.aniseed.cnrs.fr/aniseed/experiment/list_insitus?organism_id=112&start_stage_id=&end_stage_id=&method_id=&filter_by_op=fate&fate_in_op=and&anat_in_op=and&gene_name=KH.C2.771&pubmed_id=&wt_only=1A	http://ghost.zool.kyoto-u.ac.jp/cgi-bin/fordetailkh21.cgi?name=KH.C2.771;source=kh2013
KH.C2.579	SRSF7	6.67598	-0.116397	0.787989	0.047382	0.912849	9	https://www.aniseed.cnrs.fr/aniseed/experiment/list_insitus?organism_id=112&start_stage_id=&end_stage_id=&method_id=&filter_by_op=fate&fate_in_op=and&anat_in_op=and&gene_name=KH.C2.579&pubmed_id=&wt_only=1A	http://ghost.zool.kyoto-u.ac.jp/cgi-bin/fordetailkh21.cgi?name=KH.C2.579;source=kh2013
KH.C4.159	KIAA0355	5.53001	0.0843495	0.841477	0.0474016	0.909641	4	https://www.aniseed.cnrs.fr/aniseed/experiment/list_insitus?organism_id=112&start_stage_id=&end_stage_id=&method_id=&filter_by_op=fate&fate_in_op=and&anat_in_op=and&gene_name=KH.C4.159&pubmed_id=&wt_only=1A	http://ghost.zool.kyoto-u.ac.jp/cgi-bin/fordetailkh21.cgi?name=KH.C4.159;source=kh2013
KH.C4.561	ZGC:114034	2.18284	0.633208	0.331305	0.0474208	0.956308	0	https://www.aniseed.cnrs.fr/aniseed/experiment/list_insitus?organism_id=112&start_stage_id=&end_stage_id=&method_id=&filter_by_op=fate&fate_in_op=and&anat_in_op=and&gene_name=KH.C4.561&pubmed_id=&wt_only=1A	http://ghost.zool.kyoto-u.ac.jp/cgi-bin/fordetailkh21.cgi?name=KH.C4.561;source=kh2013
KH.S1442.1	KH2013:KH.S1442.1	4.12642	-0.129146	0.7894	0.0474602	0.924384	2	https://www.aniseed.cnrs.fr/aniseed/experiment/list_insitus?organism_id=112&start_stage_id=&end_stage_id=&method_id=&filter_by_op=fate&fate_in_op=and&anat_in_op=and&gene_name=KH.S1442.1&pubmed_id=&wt_only=1A	http://ghost.zool.kyoto-u.ac.jp/cgi-bin/fordetailkh21.cgi?name=KH.S1442.1;source=kh2013
KH.C12.62	KH2013:KH.C12.62	1.35694	0.428139	0.565573	0.0476162	0.978257	0	https://www.aniseed.cnrs.fr/aniseed/experiment/list_insitus?organism_id=112&start_stage_id=&end_stage_id=&method_id=&filter_by_op=fate&fate_in_op=and&anat_in_op=and&gene_name=KH.C12.62&pubmed_id=&wt_only=1A	http://ghost.zool.kyoto-u.ac.jp/cgi-bin/fordetailkh21.cgi?name=KH.C12.62;source=kh2013
KH.C3.555	KH2013:KH.C3.555	2.24773	0.626926	0.320733	0.0477779	0.957103	0	https://www.aniseed.cnrs.fr/aniseed/experiment/list_insitus?organism_id=112&start_stage_id=&end_stage_id=&method_id=&filter_by_op=fate&fate_in_op=and&anat_in_op=and&gene_name=KH.C3.555&pubmed_id=&wt_only=1A	http://ghost.zool.kyoto-u.ac.jp/cgi-bin/fordetailkh21.cgi?name=KH.C3.555;source=kh2013
KH.L8.23	HERC1/2	1.58541	-0.0831499	0.934809	0.0478412	0.970897	0	https://www.aniseed.cnrs.fr/aniseed/experiment/list_insitus?organism_id=112&start_stage_id=&end_stage_id=&method_id=&filter_by_op=fate&fate_in_op=and&anat_in_op=and&gene_name=KH.L8.23&pubmed_id=&wt_only=1A	http://ghost.zool.kyoto-u.ac.jp/cgi-bin/fordetailkh21.cgi?name=KH.L8.23;source=kh2013
KH.C9.720	KH2013:KH.C9.720_PARP14	4.38724	-0.351376	0.561794	0.0478901	0.937261	0	https://www.aniseed.cnrs.fr/aniseed/experiment/list_insitus?organism_id=112&start_stage_id=&end_stage_id=&method_id=&filter_by_op=fate&fate_in_op=and&anat_in_op=and&gene_name=KH.C9.720&pubmed_id=&wt_only=1A	http://ghost.zool.kyoto-u.ac.jp/cgi-bin/fordetailkh21.cgi?name=KH.C9.720;source=kh2013
KH.C7.198	KH2013:KH.C7.198_PLXNB1/2/3	3.63696	0.00862395	0.989979	0.0479136	0.930455	0	https://www.aniseed.cnrs.fr/aniseed/experiment/list_insitus?organism_id=112&start_stage_id=&end_stage_id=&method_id=&filter_by_op=fate&fate_in_op=and&anat_in_op=and&gene_name=KH.C7.198&pubmed_id=&wt_only=1A	http://ghost.zool.kyoto-u.ac.jp/cgi-bin/fordetailkh21.cgi?name=KH.C7.198;source=kh2013
KH.C3.348	TCF12/3/4	8.50986	-0.312384	0.372722	0.0480044	0.891311	16	https://www.aniseed.cnrs.fr/aniseed/experiment/list_insitus?organism_id=112&start_stage_id=&end_stage_id=&method_id=&filter_by_op=fate&fate_in_op=and&anat_in_op=and&gene_name=KH.C3.348&pubmed_id=&wt_only=1A	http://ghost.zool.kyoto-u.ac.jp/cgi-bin/fordetailkh21.cgi?name=KH.C3.348;source=kh2013
KH.L2.3	KH2013:KH.L2.3	3.28257	0.262679	0.7516	0.048086	0.952269	0	https://www.aniseed.cnrs.fr/aniseed/experiment/list_insitus?organism_id=112&start_stage_id=&end_stage_id=&method_id=&filter_by_op=fate&fate_in_op=and&anat_in_op=and&gene_name=KH.L2.3&pubmed_id=&wt_only=1A	http://ghost.zool.kyoto-u.ac.jp/cgi-bin/fordetailkh21.cgi?name=KH.L2.3;source=kh2013
KH.C3.538	PITHD1	2.38101	0.361754	0.590831	0.0481067	0.955186	0	https://www.aniseed.cnrs.fr/aniseed/experiment/list_insitus?organism_id=112&start_stage_id=&end_stage_id=&method_id=&filter_by_op=fate&fate_in_op=and&anat_in_op=and&gene_name=KH.C3.538&pubmed_id=&wt_only=1A	http://ghost.zool.kyoto-u.ac.jp/cgi-bin/fordetailkh21.cgi?name=KH.C3.538;source=kh2013
KH.L154.2	KH2013:KH.L154.2_PTGR1	6.48305	-0.0449371	0.892035	0.0481165	0.885341	0	https://www.aniseed.cnrs.fr/aniseed/experiment/list_insitus?organism_id=112&start_stage_id=&end_stage_id=&method_id=&filter_by_op=fate&fate_in_op=and&anat_in_op=and&gene_name=KH.L154.2&pubmed_id=&wt_only=1A	http://ghost.zool.kyoto-u.ac.jp/cgi-bin/fordetailkh21.cgi?name=KH.L154.2;source=kh2013
KH.C5.227	KH2013:KH.C5.227_F56C4.4	7.51185	-1.78603	0.0801334	0.0481556	0.961537	5	https://www.aniseed.cnrs.fr/aniseed/experiment/list_insitus?organism_id=112&start_stage_id=&end_stage_id=&method_id=&filter_by_op=fate&fate_in_op=and&anat_in_op=and&gene_name=KH.C5.227&pubmed_id=&wt_only=1A	http://ghost.zool.kyoto-u.ac.jp/cgi-bin/fordetailkh21.cgi?name=KH.C5.227;source=kh2013
KH.C2.960	DIDO1	6.25733	-0.171434	0.618544	0.0481848	0.888879	2	https://www.aniseed.cnrs.fr/aniseed/experiment/list_insitus?organism_id=112&start_stage_id=&end_stage_id=&method_id=&filter_by_op=fate&fate_in_op=and&anat_in_op=and&gene_name=KH.C2.960&pubmed_id=&wt_only=1A	http://ghost.zool.kyoto-u.ac.jp/cgi-bin/fordetailkh21.cgi?name=KH.C2.960;source=kh2013
KH.C11.224	DRAP1	4.65943	0.390573	0.253969	0.0481996	0.892427	0	https://www.aniseed.cnrs.fr/aniseed/experiment/list_insitus?organism_id=112&start_stage_id=&end_stage_id=&method_id=&filter_by_op=fate&fate_in_op=and&anat_in_op=and&gene_name=KH.C11.224&pubmed_id=&wt_only=1A	http://ghost.zool.kyoto-u.ac.jp/cgi-bin/fordetailkh21.cgi?name=KH.C11.224;source=kh2013
KH.L102.2	RASAL2	6.41012	0.305576	0.388528	0.0482438	0.89313	1	https://www.aniseed.cnrs.fr/aniseed/experiment/list_insitus?organism_id=112&start_stage_id=&end_stage_id=&method_id=&filter_by_op=fate&fate_in_op=and&anat_in_op=and&gene_name=KH.L102.2&pubmed_id=&wt_only=1A	http://ghost.zool.kyoto-u.ac.jp/cgi-bin/fordetailkh21.cgi?name=KH.L102.2;source=kh2013
KH.C1.747	KH2013:KH.C1.747_QDR1/2/3	6.80386	-0.312302	0.591025	0.048419	0.933384	1	https://www.aniseed.cnrs.fr/aniseed/experiment/list_insitus?organism_id=112&start_stage_id=&end_stage_id=&method_id=&filter_by_op=fate&fate_in_op=and&anat_in_op=and&gene_name=KH.C1.747&pubmed_id=&wt_only=1A	http://ghost.zool.kyoto-u.ac.jp/cgi-bin/fordetailkh21.cgi?name=KH.C1.747;source=kh2013
KH.C1.824	ALDH18A1	6.76185	-0.0699216	0.836847	0.0484591	0.886348	2	https://www.aniseed.cnrs.fr/aniseed/experiment/list_insitus?organism_id=112&start_stage_id=&end_stage_id=&method_id=&filter_by_op=fate&fate_in_op=and&anat_in_op=and&gene_name=KH.C1.824&pubmed_id=&wt_only=1A	http://ghost.zool.kyoto-u.ac.jp/cgi-bin/fordetailkh21.cgi?name=KH.C1.824;source=kh2013
KH.L95.14	DOT6	3.67834	-0.0137204	0.984863	0.0486673	0.930506	0	https://www.aniseed.cnrs.fr/aniseed/experiment/list_insitus?organism_id=112&start_stage_id=&end_stage_id=&method_id=&filter_by_op=fate&fate_in_op=and&anat_in_op=and&gene_name=KH.L95.14&pubmed_id=&wt_only=1A	http://ghost.zool.kyoto-u.ac.jp/cgi-bin/fordetailkh21.cgi?name=KH.L95.14;source=kh2013
KH.C9.725	ASAH1	3.75404	0.177035	0.700142	0.048714	0.910603	0	https://www.aniseed.cnrs.fr/aniseed/experiment/list_insitus?organism_id=112&start_stage_id=&end_stage_id=&method_id=&filter_by_op=fate&fate_in_op=and&anat_in_op=and&gene_name=KH.C9.725&pubmed_id=&wt_only=1A	http://ghost.zool.kyoto-u.ac.jp/cgi-bin/fordetailkh21.cgi?name=KH.C9.725;source=kh2013
KH.C12.35	SCAF4/8	8.42931	-0.361261	0.284168	0.0489072	0.88472	0	https://www.aniseed.cnrs.fr/aniseed/experiment/list_insitus?organism_id=112&start_stage_id=&end_stage_id=&method_id=&filter_by_op=fate&fate_in_op=and&anat_in_op=and&gene_name=KH.C12.35&pubmed_id=&wt_only=1A	http://ghost.zool.kyoto-u.ac.jp/cgi-bin/fordetailkh21.cgi?name=KH.C12.35;source=kh2013
KH.C1.1284	C5ORF43	3.95777	0.209801	0.608211	0.0489942	0.90604	4	https://www.aniseed.cnrs.fr/aniseed/experiment/list_insitus?organism_id=112&start_stage_id=&end_stage_id=&method_id=&filter_by_op=fate&fate_in_op=and&anat_in_op=and&gene_name=KH.C1.1284&pubmed_id=&wt_only=1A	http://ghost.zool.kyoto-u.ac.jp/cgi-bin/fordetailkh21.cgi?name=KH.C1.1284;source=kh2013
KH.C3.246	SELT/2	7.33746	0.250731	0.463869	0.0490221	0.886118	4	https://www.aniseed.cnrs.fr/aniseed/experiment/list_insitus?organism_id=112&start_stage_id=&end_stage_id=&method_id=&filter_by_op=fate&fate_in_op=and&anat_in_op=and&gene_name=KH.C3.246&pubmed_id=&wt_only=1A	http://ghost.zool.kyoto-u.ac.jp/cgi-bin/fordetailkh21.cgi?name=KH.C3.246;source=kh2013
KH.C11.489	KH2013:KH.C11.489_BAI3	8.27006	-0.83375	0.0157211	0.0490414	0.88671	0	https://www.aniseed.cnrs.fr/aniseed/experiment/list_insitus?organism_id=112&start_stage_id=&end_stage_id=&method_id=&filter_by_op=fate&fate_in_op=and&anat_in_op=and&gene_name=KH.C11.489&pubmed_id=&wt_only=1A	http://ghost.zool.kyoto-u.ac.jp/cgi-bin/fordetailkh21.cgi?name=KH.C11.489;source=kh2013
KH.C1.795	CG5903	4.233	0.416142	0.276517	0.0490456	0.896509	4	https://www.aniseed.cnrs.fr/aniseed/experiment/list_insitus?organism_id=112&start_stage_id=&end_stage_id=&method_id=&filter_by_op=fate&fate_in_op=and&anat_in_op=and&gene_name=KH.C1.795&pubmed_id=&wt_only=1A	http://ghost.zool.kyoto-u.ac.jp/cgi-bin/fordetailkh21.cgi?name=KH.C1.795;source=kh2013
KH.C8.388	SLC44A1/3	6.23055	-0.00900939	0.979145	0.0490463	0.882189	6	https://www.aniseed.cnrs.fr/aniseed/experiment/list_insitus?organism_id=112&start_stage_id=&end_stage_id=&method_id=&filter_by_op=fate&fate_in_op=and&anat_in_op=and&gene_name=KH.C8.388&pubmed_id=&wt_only=1A	http://ghost.zool.kyoto-u.ac.jp/cgi-bin/fordetailkh21.cgi?name=KH.C8.388;source=kh2013
KH.C1.272	SPO11	1.24982	-0.0836394	0.909787	0.0490851	0.95954	0	https://www.aniseed.cnrs.fr/aniseed/experiment/list_insitus?organism_id=112&start_stage_id=&end_stage_id=&method_id=&filter_by_op=fate&fate_in_op=and&anat_in_op=and&gene_name=KH.C1.272&pubmed_id=&wt_only=1A	http://ghost.zool.kyoto-u.ac.jp/cgi-bin/fordetailkh21.cgi?name=KH.C1.272;source=kh2013
KH.C12.669	KH2013:KH.C12.669_PHEX	4.76246	-0.629932	0.255762	0.0492215	0.927599	0	https://www.aniseed.cnrs.fr/aniseed/experiment/list_insitus?organism_id=112&start_stage_id=&end_stage_id=&method_id=&filter_by_op=fate&fate_in_op=and&anat_in_op=and&gene_name=KH.C12.669&pubmed_id=&wt_only=1A	http://ghost.zool.kyoto-u.ac.jp/cgi-bin/fordetailkh21.cgi?name=KH.C12.669;source=kh2013
KH.L9.33	KH2013:KH.L9.33	3.22807	-0.0751376	0.883783	0.0492785	0.923206	13	https://www.aniseed.cnrs.fr/aniseed/experiment/list_insitus?organism_id=112&start_stage_id=&end_stage_id=&method_id=&filter_by_op=fate&fate_in_op=and&anat_in_op=and&gene_name=KH.L9.33&pubmed_id=&wt_only=1A	http://ghost.zool.kyoto-u.ac.jp/cgi-bin/fordetailkh21.cgi?name=KH.L9.33;source=kh2013
KH.C9.566	KH2013:KH.C9.566_RIPK2	5.2594	-0.13032	0.736139	0.0493227	0.900195	0	https://www.aniseed.cnrs.fr/aniseed/experiment/list_insitus?organism_id=112&start_stage_id=&end_stage_id=&method_id=&filter_by_op=fate&fate_in_op=and&anat_in_op=and&gene_name=KH.C9.566&pubmed_id=&wt_only=1A	http://ghost.zool.kyoto-u.ac.jp/cgi-bin/fordetailkh21.cgi?name=KH.C9.566;source=kh2013
KH.S1140.1	KH2013:KH.S1140.1_GPM6B	6.00642	0.35154	0.328977	0.0494202	0.892039	1	https://www.aniseed.cnrs.fr/aniseed/experiment/list_insitus?organism_id=112&start_stage_id=&end_stage_id=&method_id=&filter_by_op=fate&fate_in_op=and&anat_in_op=and&gene_name=KH.S1140.1&pubmed_id=&wt_only=1A	http://ghost.zool.kyoto-u.ac.jp/cgi-bin/fordetailkh21.cgi?name=KH.S1140.1;source=kh2013
KH.C4.316	TBL1XR1	5.88174	0.283424	0.391291	0.0495324	0.883053	0	https://www.aniseed.cnrs.fr/aniseed/experiment/list_insitus?organism_id=112&start_stage_id=&end_stage_id=&method_id=&filter_by_op=fate&fate_in_op=and&anat_in_op=and&gene_name=KH.C4.316&pubmed_id=&wt_only=1A	http://ghost.zool.kyoto-u.ac.jp/cgi-bin/fordetailkh21.cgi?name=KH.C4.316;source=kh2013
KH.S675.1	KH2013:KH.S675.1	5.25604	-0.0609198	0.859763	0.0496057	0.888342	4	https://www.aniseed.cnrs.fr/aniseed/experiment/list_insitus?organism_id=112&start_stage_id=&end_stage_id=&method_id=&filter_by_op=fate&fate_in_op=and&anat_in_op=and&gene_name=KH.S675.1&pubmed_id=&wt_only=1A	http://ghost.zool.kyoto-u.ac.jp/cgi-bin/fordetailkh21.cgi?name=KH.S675.1;source=kh2013
KH.L153.57	KH2013:KH.L153.57_CEP290	6.07503	-0.206368	0.621088	0.0496587	0.908308	0	https://www.aniseed.cnrs.fr/aniseed/experiment/list_insitus?organism_id=112&start_stage_id=&end_stage_id=&method_id=&filter_by_op=fate&fate_in_op=and&anat_in_op=and&gene_name=KH.L153.57&pubmed_id=&wt_only=1A	http://ghost.zool.kyoto-u.ac.jp/cgi-bin/fordetailkh21.cgi?name=KH.L153.57;source=kh2013
KH.L152.16	PIBF1	3.96738	-0.652575	0.150609	0.0496641	0.920552	0	https://www.aniseed.cnrs.fr/aniseed/experiment/list_insitus?organism_id=112&start_stage_id=&end_stage_id=&method_id=&filter_by_op=fate&fate_in_op=and&anat_in_op=and&gene_name=KH.L152.16&pubmed_id=&wt_only=1A	http://ghost.zool.kyoto-u.ac.jp/cgi-bin/fordetailkh21.cgi?name=KH.L152.16;source=kh2013
KH.L63.1	BOC	6.81936	-0.332596	0.334939	0.0496681	0.885515	9	https://www.aniseed.cnrs.fr/aniseed/experiment/list_insitus?organism_id=112&start_stage_id=&end_stage_id=&method_id=&filter_by_op=fate&fate_in_op=and&anat_in_op=and&gene_name=KH.L63.1&pubmed_id=&wt_only=1A	http://ghost.zool.kyoto-u.ac.jp/cgi-bin/fordetailkh21.cgi?name=KH.L63.1;source=kh2013
KH.C8.666	KH2013:KH.C8.666	0.589415	-0.217844	0.83099	0.0497734	1	0	https://www.aniseed.cnrs.fr/aniseed/experiment/list_insitus?organism_id=112&start_stage_id=&end_stage_id=&method_id=&filter_by_op=fate&fate_in_op=and&anat_in_op=and&gene_name=KH.C8.666&pubmed_id=&wt_only=1A	http://ghost.zool.kyoto-u.ac.jp/cgi-bin/fordetailkh21.cgi?name=KH.C8.666;source=kh2013
KH.L97.5	KH2013:KH.L97.5	2.39571	-0.643541	0.407117	0.0497987	0.952784	0	https://www.aniseed.cnrs.fr/aniseed/experiment/list_insitus?organism_id=112&start_stage_id=&end_stage_id=&method_id=&filter_by_op=fate&fate_in_op=and&anat_in_op=and&gene_name=KH.L97.5&pubmed_id=&wt_only=1A	http://ghost.zool.kyoto-u.ac.jp/cgi-bin/fordetailkh21.cgi?name=KH.L97.5;source=kh2013
KH.C11.264	KH2013:KH.C11.264_SEPT7	7.23824	0.197475	0.635542	0.049807	0.906064	0	https://www.aniseed.cnrs.fr/aniseed/experiment/list_insitus?organism_id=112&start_stage_id=&end_stage_id=&method_id=&filter_by_op=fate&fate_in_op=and&anat_in_op=and&gene_name=KH.C11.264&pubmed_id=&wt_only=1A	http://ghost.zool.kyoto-u.ac.jp/cgi-bin/fordetailkh21.cgi?name=KH.C11.264;source=kh2013
KH.C2.841	CG18853	4.34979	0.408567	0.313953	0.0498075	0.900386	7	https://www.aniseed.cnrs.fr/aniseed/experiment/list_insitus?organism_id=112&start_stage_id=&end_stage_id=&method_id=&filter_by_op=fate&fate_in_op=and&anat_in_op=and&gene_name=KH.C2.841&pubmed_id=&wt_only=1A	http://ghost.zool.kyoto-u.ac.jp/cgi-bin/fordetailkh21.cgi?name=KH.C2.841;source=kh2013
KH.C2.350	KH2013:KH.C2.350_NCOR1/2	5.74053	-0.236307	0.506057	0.0499432	0.889014	0	https://www.aniseed.cnrs.fr/aniseed/experiment/list_insitus?organism_id=112&start_stage_id=&end_stage_id=&method_id=&filter_by_op=fate&fate_in_op=and&anat_in_op=and&gene_name=KH.C2.350&pubmed_id=&wt_only=1A	http://ghost.zool.kyoto-u.ac.jp/cgi-bin/fordetailkh21.cgi?name=KH.C2.350;source=kh2013
KH.C8.213	GPR124	6.95265	-0.159928	0.658805	0.0499809	0.890349	4	https://www.aniseed.cnrs.fr/aniseed/experiment/list_insitus?organism_id=112&start_stage_id=&end_stage_id=&method_id=&filter_by_op=fate&fate_in_op=and&anat_in_op=and&gene_name=KH.C8.213&pubmed_id=&wt_only=1A	http://ghost.zool.kyoto-u.ac.jp/cgi-bin/fordetailkh21.cgi?name=KH.C8.213;source=kh2013
KH.C8.449	KH2013:KH.C8.449_HSD17B14	2.95316	1.03514	0.0769803	0.0500136	0.946707	0	https://www.aniseed.cnrs.fr/aniseed/experiment/list_insitus?organism_id=112&start_stage_id=&end_stage_id=&method_id=&filter_by_op=fate&fate_in_op=and&anat_in_op=and&gene_name=KH.C8.449&pubmed_id=&wt_only=1A	http://ghost.zool.kyoto-u.ac.jp/cgi-bin/fordetailkh21.cgi?name=KH.C8.449;source=kh2013
KH.L153.33	KH2013:KH.L153.33	4.93386	0.107753	0.772364	0.0500969	0.891968	0	https://www.aniseed.cnrs.fr/aniseed/experiment/list_insitus?organism_id=112&start_stage_id=&end_stage_id=&method_id=&filter_by_op=fate&fate_in_op=and&anat_in_op=and&gene_name=KH.L153.33&pubmed_id=&wt_only=1A	http://ghost.zool.kyoto-u.ac.jp/cgi-bin/fordetailkh21.cgi?name=KH.L153.33;source=kh2013
KH.L97.11	FKBP13/14/7	7.59464	-0.257083	0.484746	0.050164	0.891449	3	https://www.aniseed.cnrs.fr/aniseed/experiment/list_insitus?organism_id=112&start_stage_id=&end_stage_id=&method_id=&filter_by_op=fate&fate_in_op=and&anat_in_op=and&gene_name=KH.L97.11&pubmed_id=&wt_only=1A	http://ghost.zool.kyoto-u.ac.jp/cgi-bin/fordetailkh21.cgi?name=KH.L97.11;source=kh2013
KH.S545.7	VDAC1/2/3	10.2524	-0.0594223	0.872625	0.0504551	0.891653	13	https://www.aniseed.cnrs.fr/aniseed/experiment/list_insitus?organism_id=112&start_stage_id=&end_stage_id=&method_id=&filter_by_op=fate&fate_in_op=and&anat_in_op=and&gene_name=KH.S545.7&pubmed_id=&wt_only=1A	http://ghost.zool.kyoto-u.ac.jp/cgi-bin/fordetailkh21.cgi?name=KH.S545.7;source=kh2013
KH.S164.18	UGGT1/2	7.42392	0.0386914	0.906098	0.0505859	0.877278	2	https://www.aniseed.cnrs.fr/aniseed/experiment/list_insitus?organism_id=112&start_stage_id=&end_stage_id=&method_id=&filter_by_op=fate&fate_in_op=and&anat_in_op=and&gene_name=KH.S164.18&pubmed_id=&wt_only=1A	http://ghost.zool.kyoto-u.ac.jp/cgi-bin/fordetailkh21.cgi?name=KH.S164.18;source=kh2013
KH.L105.4	ARHGAP35/5	6.99842	0.462024	0.329152	0.0505861	0.915945	0	https://www.aniseed.cnrs.fr/aniseed/experiment/list_insitus?organism_id=112&start_stage_id=&end_stage_id=&method_id=&filter_by_op=fate&fate_in_op=and&anat_in_op=and&gene_name=KH.L105.4&pubmed_id=&wt_only=1A	http://ghost.zool.kyoto-u.ac.jp/cgi-bin/fordetailkh21.cgi?name=KH.L105.4;source=kh2013
KH.C10.533	KH2013:KH.C10.533	0.0952019	-0.0128825	1	0.0505902	1	0	https://www.aniseed.cnrs.fr/aniseed/experiment/list_insitus?organism_id=112&start_stage_id=&end_stage_id=&method_id=&filter_by_op=fate&fate_in_op=and&anat_in_op=and&gene_name=KH.C10.533&pubmed_id=&wt_only=1A	http://ghost.zool.kyoto-u.ac.jp/cgi-bin/fordetailkh21.cgi?name=KH.C10.533;source=kh2013
KH.S852.3	KH2013:KH.S852.3	6.51316	-1.30855	0.192456	0.0506654	0.959099	0	https://www.aniseed.cnrs.fr/aniseed/experiment/list_insitus?organism_id=112&start_stage_id=&end_stage_id=&method_id=&filter_by_op=fate&fate_in_op=and&anat_in_op=and&gene_name=KH.S852.3&pubmed_id=&wt_only=1A	http://ghost.zool.kyoto-u.ac.jp/cgi-bin/fordetailkh21.cgi?name=KH.S852.3;source=kh2013
KH.L63.3	KH2013:KH.L63.3_SLC46A1	3.92186	-0.513413	0.34353	0.0507216	0.925596	0	https://www.aniseed.cnrs.fr/aniseed/experiment/list_insitus?organism_id=112&start_stage_id=&end_stage_id=&method_id=&filter_by_op=fate&fate_in_op=and&anat_in_op=and&gene_name=KH.L63.3&pubmed_id=&wt_only=1A	http://ghost.zool.kyoto-u.ac.jp/cgi-bin/fordetailkh21.cgi?name=KH.L63.3;source=kh2013
KH.L18.14	CNBP	7.04391	0.0420617	0.906447	0.0507393	0.886873	10	https://www.aniseed.cnrs.fr/aniseed/experiment/list_insitus?organism_id=112&start_stage_id=&end_stage_id=&method_id=&filter_by_op=fate&fate_in_op=and&anat_in_op=and&gene_name=KH.L18.14&pubmed_id=&wt_only=1A	http://ghost.zool.kyoto-u.ac.jp/cgi-bin/fordetailkh21.cgi?name=KH.L18.14;source=kh2013
KH.C8.713	TXNRD1/3	4.85286	-0.17206	0.641925	0.0507878	0.893939	3	https://www.aniseed.cnrs.fr/aniseed/experiment/list_insitus?organism_id=112&start_stage_id=&end_stage_id=&method_id=&filter_by_op=fate&fate_in_op=and&anat_in_op=and&gene_name=KH.C8.713&pubmed_id=&wt_only=1A	http://ghost.zool.kyoto-u.ac.jp/cgi-bin/fordetailkh21.cgi?name=KH.C8.713;source=kh2013
KH.S1404.1	TBX19	3.64612	-0.907088	0.238136	0.0508345	0.946268	173	https://www.aniseed.cnrs.fr/aniseed/experiment/list_insitus?organism_id=112&start_stage_id=&end_stage_id=&method_id=&filter_by_op=fate&fate_in_op=and&anat_in_op=and&gene_name=KH.S1404.1&pubmed_id=&wt_only=1A	http://ghost.zool.kyoto-u.ac.jp/cgi-bin/fordetailkh21.cgi?name=KH.S1404.1;source=kh2013
KH.C9.124	KH2013:KH.C9.124_PRPS1/2	6.80754	0.919755	0.0137335	0.0510644	0.892739	0	https://www.aniseed.cnrs.fr/aniseed/experiment/list_insitus?organism_id=112&start_stage_id=&end_stage_id=&method_id=&filter_by_op=fate&fate_in_op=and&anat_in_op=and&gene_name=KH.C9.124&pubmed_id=&wt_only=1A	http://ghost.zool.kyoto-u.ac.jp/cgi-bin/fordetailkh21.cgi?name=KH.C9.124;source=kh2013
KH.C5.94	KH2013:KH.C5.94_TRPA-1	2.12346	-0.274265	0.648	0.0511758	0.960201	0	https://www.aniseed.cnrs.fr/aniseed/experiment/list_insitus?organism_id=112&start_stage_id=&end_stage_id=&method_id=&filter_by_op=fate&fate_in_op=and&anat_in_op=and&gene_name=KH.C5.94&pubmed_id=&wt_only=1A	http://ghost.zool.kyoto-u.ac.jp/cgi-bin/fordetailkh21.cgi?name=KH.C5.94;source=kh2013
KH.L154.24	KH2013:KH.L154.24	2.72123	-0.408858	0.504895	0.0511892	0.934206	0	https://www.aniseed.cnrs.fr/aniseed/experiment/list_insitus?organism_id=112&start_stage_id=&end_stage_id=&method_id=&filter_by_op=fate&fate_in_op=and&anat_in_op=and&gene_name=KH.L154.24&pubmed_id=&wt_only=1A	http://ghost.zool.kyoto-u.ac.jp/cgi-bin/fordetailkh21.cgi?name=KH.L154.24;source=kh2013
KH.C1.447	IPO5	6.0644	-0.63082	0.270906	0.0511982	0.928358	4	https://www.aniseed.cnrs.fr/aniseed/experiment/list_insitus?organism_id=112&start_stage_id=&end_stage_id=&method_id=&filter_by_op=fate&fate_in_op=and&anat_in_op=and&gene_name=KH.C1.447&pubmed_id=&wt_only=1A	http://ghost.zool.kyoto-u.ac.jp/cgi-bin/fordetailkh21.cgi?name=KH.C1.447;source=kh2013
KH.C5.566	COPA	8.53671	-0.520852	0.126116	0.051227	0.880404	3	https://www.aniseed.cnrs.fr/aniseed/experiment/list_insitus?organism_id=112&start_stage_id=&end_stage_id=&method_id=&filter_by_op=fate&fate_in_op=and&anat_in_op=and&gene_name=KH.C5.566&pubmed_id=&wt_only=1A	http://ghost.zool.kyoto-u.ac.jp/cgi-bin/fordetailkh21.cgi?name=KH.C5.566;source=kh2013
KH.C2.175	ACTL6B	3.13589	0.42606	0.438964	0.051321	0.942204	0	https://www.aniseed.cnrs.fr/aniseed/experiment/list_insitus?organism_id=112&start_stage_id=&end_stage_id=&method_id=&filter_by_op=fate&fate_in_op=and&anat_in_op=and&gene_name=KH.C2.175&pubmed_id=&wt_only=1A	http://ghost.zool.kyoto-u.ac.jp/cgi-bin/fordetailkh21.cgi?name=KH.C2.175;source=kh2013
KH.S870.2	KH2013:KH.S870.2_BX927253.1	8.11789	-0.523458	0.538546	0.0513289	0.951774	0	https://www.aniseed.cnrs.fr/aniseed/experiment/list_insitus?organism_id=112&start_stage_id=&end_stage_id=&method_id=&filter_by_op=fate&fate_in_op=and&anat_in_op=and&gene_name=KH.S870.2&pubmed_id=&wt_only=1A	http://ghost.zool.kyoto-u.ac.jp/cgi-bin/fordetailkh21.cgi?name=KH.S870.2;source=kh2013
KH.S831.4	SLC35F1/2	3.64977	0.141815	0.87824	0.0513432	0.961306	0	https://www.aniseed.cnrs.fr/aniseed/experiment/list_insitus?organism_id=112&start_stage_id=&end_stage_id=&method_id=&filter_by_op=fate&fate_in_op=and&anat_in_op=and&gene_name=KH.S831.4&pubmed_id=&wt_only=1A	http://ghost.zool.kyoto-u.ac.jp/cgi-bin/fordetailkh21.cgi?name=KH.S831.4;source=kh2013
KH.C1.1066	CDR-1	2.50858	0.42765	0.720214	0.0513971	0.975849	1	https://www.aniseed.cnrs.fr/aniseed/experiment/list_insitus?organism_id=112&start_stage_id=&end_stage_id=&method_id=&filter_by_op=fate&fate_in_op=and&anat_in_op=and&gene_name=KH.C1.1066&pubmed_id=&wt_only=1A	http://ghost.zool.kyoto-u.ac.jp/cgi-bin/fordetailkh21.cgi?name=KH.C1.1066;source=kh2013
KH.S115.32	CENPK	3.96749	0.100503	0.852732	0.051405	0.92502	2	https://www.aniseed.cnrs.fr/aniseed/experiment/list_insitus?organism_id=112&start_stage_id=&end_stage_id=&method_id=&filter_by_op=fate&fate_in_op=and&anat_in_op=and&gene_name=KH.S115.32&pubmed_id=&wt_only=1A	http://ghost.zool.kyoto-u.ac.jp/cgi-bin/fordetailkh21.cgi?name=KH.S115.32;source=kh2013
KH.L172.32	DHX15	4.90839	-0.157764	0.643198	0.0514546	0.883191	6	https://www.aniseed.cnrs.fr/aniseed/experiment/list_insitus?organism_id=112&start_stage_id=&end_stage_id=&method_id=&filter_by_op=fate&fate_in_op=and&anat_in_op=and&gene_name=KH.L172.32&pubmed_id=&wt_only=1A	http://ghost.zool.kyoto-u.ac.jp/cgi-bin/fordetailkh21.cgi?name=KH.L172.32;source=kh2013
KH.C9.852	KH2013:KH.C9.852_KRTAP10-4/6/7	4.7773	-0.0124346	0.982293	0.0514987	0.921382	1	https://www.aniseed.cnrs.fr/aniseed/experiment/list_insitus?organism_id=112&start_stage_id=&end_stage_id=&method_id=&filter_by_op=fate&fate_in_op=and&anat_in_op=and&gene_name=KH.C9.852&pubmed_id=&wt_only=1A	http://ghost.zool.kyoto-u.ac.jp/cgi-bin/fordetailkh21.cgi?name=KH.C9.852;source=kh2013
KH.C10.551	KH2013:KH.C10.551	9.46373	-0.48012	0.208135	0.051533	0.892437	0	https://www.aniseed.cnrs.fr/aniseed/experiment/list_insitus?organism_id=112&start_stage_id=&end_stage_id=&method_id=&filter_by_op=fate&fate_in_op=and&anat_in_op=and&gene_name=KH.C10.551&pubmed_id=&wt_only=1A	http://ghost.zool.kyoto-u.ac.jp/cgi-bin/fordetailkh21.cgi?name=KH.C10.551;source=kh2013
KH.C8.304	KH2013:KH.C8.304_CRG1	0.128612	-2.22587	0.0107566	0.0516993	1	0	https://www.aniseed.cnrs.fr/aniseed/experiment/list_insitus?organism_id=112&start_stage_id=&end_stage_id=&method_id=&filter_by_op=fate&fate_in_op=and&anat_in_op=and&gene_name=KH.C8.304&pubmed_id=&wt_only=1A	http://ghost.zool.kyoto-u.ac.jp/cgi-bin/fordetailkh21.cgi?name=KH.C8.304;source=kh2013
KH.C2.312	KHK	6.33814	0.597794	0.269037	0.0517115	0.925818	1	https://www.aniseed.cnrs.fr/aniseed/experiment/list_insitus?organism_id=112&start_stage_id=&end_stage_id=&method_id=&filter_by_op=fate&fate_in_op=and&anat_in_op=and&gene_name=KH.C2.312&pubmed_id=&wt_only=1A	http://ghost.zool.kyoto-u.ac.jp/cgi-bin/fordetailkh21.cgi?name=KH.C2.312;source=kh2013
KH.C11.340	CNIH	5.11007	0.0586436	0.867485	0.051882	0.885605	7	https://www.aniseed.cnrs.fr/aniseed/experiment/list_insitus?organism_id=112&start_stage_id=&end_stage_id=&method_id=&filter_by_op=fate&fate_in_op=and&anat_in_op=and&gene_name=KH.C11.340&pubmed_id=&wt_only=1A	http://ghost.zool.kyoto-u.ac.jp/cgi-bin/fordetailkh21.cgi?name=KH.C11.340;source=kh2013
KH.L141.28	PDAP1	5.77511	0.213552	0.554754	0.051887	0.885341	2	https://www.aniseed.cnrs.fr/aniseed/experiment/list_insitus?organism_id=112&start_stage_id=&end_stage_id=&method_id=&filter_by_op=fate&fate_in_op=and&anat_in_op=and&gene_name=KH.L141.28&pubmed_id=&wt_only=1A	http://ghost.zool.kyoto-u.ac.jp/cgi-bin/fordetailkh21.cgi?name=KH.L141.28;source=kh2013
KH.L61.11	TEKT2	5.16662	-0.324183	0.482186	0.0519174	0.912271	2	https://www.aniseed.cnrs.fr/aniseed/experiment/list_insitus?organism_id=112&start_stage_id=&end_stage_id=&method_id=&filter_by_op=fate&fate_in_op=and&anat_in_op=and&gene_name=KH.L61.11&pubmed_id=&wt_only=1A	http://ghost.zool.kyoto-u.ac.jp/cgi-bin/fordetailkh21.cgi?name=KH.L61.11;source=kh2013
KH.L34.27	RAP2C	6.90485	-0.202388	0.546848	0.0520065	0.877769	0	https://www.aniseed.cnrs.fr/aniseed/experiment/list_insitus?organism_id=112&start_stage_id=&end_stage_id=&method_id=&filter_by_op=fate&fate_in_op=and&anat_in_op=and&gene_name=KH.L34.27&pubmed_id=&wt_only=1A	http://ghost.zool.kyoto-u.ac.jp/cgi-bin/fordetailkh21.cgi?name=KH.L34.27;source=kh2013
KH.L76.12	AFAP1L2	2.62302	0.237735	0.696329	0.0521136	0.948847	0	https://www.aniseed.cnrs.fr/aniseed/experiment/list_insitus?organism_id=112&start_stage_id=&end_stage_id=&method_id=&filter_by_op=fate&fate_in_op=and&anat_in_op=and&gene_name=KH.L76.12&pubmed_id=&wt_only=1A	http://ghost.zool.kyoto-u.ac.jp/cgi-bin/fordetailkh21.cgi?name=KH.L76.12;source=kh2013
KH.C8.321	METTL10	4.27343	-0.0261797	0.963275	0.0521644	0.916135	0	https://www.aniseed.cnrs.fr/aniseed/experiment/list_insitus?organism_id=112&start_stage_id=&end_stage_id=&method_id=&filter_by_op=fate&fate_in_op=and&anat_in_op=and&gene_name=KH.C8.321&pubmed_id=&wt_only=1A	http://ghost.zool.kyoto-u.ac.jp/cgi-bin/fordetailkh21.cgi?name=KH.C8.321;source=kh2013
KH.C1.839	NCOA4	5.99961	-0.0145679	0.975327	0.0522164	0.907464	0	https://www.aniseed.cnrs.fr/aniseed/experiment/list_insitus?organism_id=112&start_stage_id=&end_stage_id=&method_id=&filter_by_op=fate&fate_in_op=and&anat_in_op=and&gene_name=KH.C1.839&pubmed_id=&wt_only=1A	http://ghost.zool.kyoto-u.ac.jp/cgi-bin/fordetailkh21.cgi?name=KH.C1.839;source=kh2013
KH.L112.9	OSBPL10/11	5.34961	-0.233583	0.510439	0.0523285	0.883772	0	https://www.aniseed.cnrs.fr/aniseed/experiment/list_insitus?organism_id=112&start_stage_id=&end_stage_id=&method_id=&filter_by_op=fate&fate_in_op=and&anat_in_op=and&gene_name=KH.L112.9&pubmed_id=&wt_only=1A	http://ghost.zool.kyoto-u.ac.jp/cgi-bin/fordetailkh21.cgi?name=KH.L112.9;source=kh2013
KH.S1227.1	KLHL18/7	0.78876	0.430475	0.684331	0.0523333	1	0	https://www.aniseed.cnrs.fr/aniseed/experiment/list_insitus?organism_id=112&start_stage_id=&end_stage_id=&method_id=&filter_by_op=fate&fate_in_op=and&anat_in_op=and&gene_name=KH.S1227.1&pubmed_id=&wt_only=1A	http://ghost.zool.kyoto-u.ac.jp/cgi-bin/fordetailkh21.cgi?name=KH.S1227.1;source=kh2013
KH.S345.3	KH2013:KH.S345.3	6.32772	0.276333	0.567983	0.0523767	0.91554	6	https://www.aniseed.cnrs.fr/aniseed/experiment/list_insitus?organism_id=112&start_stage_id=&end_stage_id=&method_id=&filter_by_op=fate&fate_in_op=and&anat_in_op=and&gene_name=KH.S345.3&pubmed_id=&wt_only=1A	http://ghost.zool.kyoto-u.ac.jp/cgi-bin/fordetailkh21.cgi?name=KH.S345.3;source=kh2013
KH.C1.806	POLR3F	3.0829	-0.0190757	0.979663	0.0525169	0.930212	0	https://www.aniseed.cnrs.fr/aniseed/experiment/list_insitus?organism_id=112&start_stage_id=&end_stage_id=&method_id=&filter_by_op=fate&fate_in_op=and&anat_in_op=and&gene_name=KH.C1.806&pubmed_id=&wt_only=1A	http://ghost.zool.kyoto-u.ac.jp/cgi-bin/fordetailkh21.cgi?name=KH.C1.806;source=kh2013
KH.C1.417	APIP	5.08375	0.140121	0.690879	0.0526225	0.880223	0	https://www.aniseed.cnrs.fr/aniseed/experiment/list_insitus?organism_id=112&start_stage_id=&end_stage_id=&method_id=&filter_by_op=fate&fate_in_op=and&anat_in_op=and&gene_name=KH.C1.417&pubmed_id=&wt_only=1A	http://ghost.zool.kyoto-u.ac.jp/cgi-bin/fordetailkh21.cgi?name=KH.C1.417;source=kh2013
KH.C1.906	KH2013:KH.C1.906_PPP1R32	0.210374	0.421796	0.616104	0.0526291	1	0	https://www.aniseed.cnrs.fr/aniseed/experiment/list_insitus?organism_id=112&start_stage_id=&end_stage_id=&method_id=&filter_by_op=fate&fate_in_op=and&anat_in_op=and&gene_name=KH.C1.906&pubmed_id=&wt_only=1A	http://ghost.zool.kyoto-u.ac.jp/cgi-bin/fordetailkh21.cgi?name=KH.C1.906;source=kh2013
KH.C4.364	KH2013:KH.C4.364_CERS1	7.39502	-0.111728	0.743318	0.0526428	0.878284	0	https://www.aniseed.cnrs.fr/aniseed/experiment/list_insitus?organism_id=112&start_stage_id=&end_stage_id=&method_id=&filter_by_op=fate&fate_in_op=and&anat_in_op=and&gene_name=KH.C4.364&pubmed_id=&wt_only=1A	http://ghost.zool.kyoto-u.ac.jp/cgi-bin/fordetailkh21.cgi?name=KH.C4.364;source=kh2013
KH.L35.13	KH2013:KH.L35.13	3.40082	-0.224735	0.694419	0.0526884	0.926428	0	https://www.aniseed.cnrs.fr/aniseed/experiment/list_insitus?organism_id=112&start_stage_id=&end_stage_id=&method_id=&filter_by_op=fate&fate_in_op=and&anat_in_op=and&gene_name=KH.L35.13&pubmed_id=&wt_only=1A	http://ghost.zool.kyoto-u.ac.jp/cgi-bin/fordetailkh21.cgi?name=KH.L35.13;source=kh2013
KH.C3.340	TMEM189	5.95009	-0.106085	0.768853	0.0526956	0.885201	4	https://www.aniseed.cnrs.fr/aniseed/experiment/list_insitus?organism_id=112&start_stage_id=&end_stage_id=&method_id=&filter_by_op=fate&fate_in_op=and&anat_in_op=and&gene_name=KH.C3.340&pubmed_id=&wt_only=1A	http://ghost.zool.kyoto-u.ac.jp/cgi-bin/fordetailkh21.cgi?name=KH.C3.340;source=kh2013
KH.S2820.2	UCHL1/3/4	5.10704	-0.286399	0.502474	0.0527815	0.901341	4	https://www.aniseed.cnrs.fr/aniseed/experiment/list_insitus?organism_id=112&start_stage_id=&end_stage_id=&method_id=&filter_by_op=fate&fate_in_op=and&anat_in_op=and&gene_name=KH.S2820.2&pubmed_id=&wt_only=1A	http://ghost.zool.kyoto-u.ac.jp/cgi-bin/fordetailkh21.cgi?name=KH.S2820.2;source=kh2013
KH.C7.582	KH2013:KH.C7.582_SRM	4.29366	-0.804379	0.0742641	0.0528628	0.902903	4	https://www.aniseed.cnrs.fr/aniseed/experiment/list_insitus?organism_id=112&start_stage_id=&end_stage_id=&method_id=&filter_by_op=fate&fate_in_op=and&anat_in_op=and&gene_name=KH.C7.582&pubmed_id=&wt_only=1A	http://ghost.zool.kyoto-u.ac.jp/cgi-bin/fordetailkh21.cgi?name=KH.C7.582;source=kh2013
KH.S455.3	SUV420H1	8.39485	0.00358321	0.992165	0.0529006	0.88149	4	https://www.aniseed.cnrs.fr/aniseed/experiment/list_insitus?organism_id=112&start_stage_id=&end_stage_id=&method_id=&filter_by_op=fate&fate_in_op=and&anat_in_op=and&gene_name=KH.S455.3&pubmed_id=&wt_only=1A	http://ghost.zool.kyoto-u.ac.jp/cgi-bin/fordetailkh21.cgi?name=KH.S455.3;source=kh2013
KH.L18.41	SUN1/2	5.62899	0.142068	0.666754	0.0529167	0.87523	0	https://www.aniseed.cnrs.fr/aniseed/experiment/list_insitus?organism_id=112&start_stage_id=&end_stage_id=&method_id=&filter_by_op=fate&fate_in_op=and&anat_in_op=and&gene_name=KH.L18.41&pubmed_id=&wt_only=1A	http://ghost.zool.kyoto-u.ac.jp/cgi-bin/fordetailkh21.cgi?name=KH.L18.41;source=kh2013
KH.C2.702	ARHGAP1/8	6.8339	0.0662967	0.91196	0.0530434	0.930266	0	https://www.aniseed.cnrs.fr/aniseed/experiment/list_insitus?organism_id=112&start_stage_id=&end_stage_id=&method_id=&filter_by_op=fate&fate_in_op=and&anat_in_op=and&gene_name=KH.C2.702&pubmed_id=&wt_only=1A	http://ghost.zool.kyoto-u.ac.jp/cgi-bin/fordetailkh21.cgi?name=KH.C2.702;source=kh2013
KH.L172.27	WBP1	4.78605	-0.566477	0.223246	0.0530894	0.914978	0	https://www.aniseed.cnrs.fr/aniseed/experiment/list_insitus?organism_id=112&start_stage_id=&end_stage_id=&method_id=&filter_by_op=fate&fate_in_op=and&anat_in_op=and&gene_name=KH.L172.27&pubmed_id=&wt_only=1A	http://ghost.zool.kyoto-u.ac.jp/cgi-bin/fordetailkh21.cgi?name=KH.L172.27;source=kh2013
KH.C1.768	NCK1/2	8.2107	-0.238497	0.633169	0.0531667	0.915069	2	https://www.aniseed.cnrs.fr/aniseed/experiment/list_insitus?organism_id=112&start_stage_id=&end_stage_id=&method_id=&filter_by_op=fate&fate_in_op=and&anat_in_op=and&gene_name=KH.C1.768&pubmed_id=&wt_only=1A	http://ghost.zool.kyoto-u.ac.jp/cgi-bin/fordetailkh21.cgi?name=KH.C1.768;source=kh2013
KH.S1965.2	KH2013:KH.S1965.2_MAEL	5.5079	-0.0911121	0.799334	0.0532058	0.885816	0	https://www.aniseed.cnrs.fr/aniseed/experiment/list_insitus?organism_id=112&start_stage_id=&end_stage_id=&method_id=&filter_by_op=fate&fate_in_op=and&anat_in_op=and&gene_name=KH.S1965.2&pubmed_id=&wt_only=1A	http://ghost.zool.kyoto-u.ac.jp/cgi-bin/fordetailkh21.cgi?name=KH.S1965.2;source=kh2013
KH.C4.345	TBCE	6.73248	-0.0320165	0.927916	0.0532089	0.879003	0	https://www.aniseed.cnrs.fr/aniseed/experiment/list_insitus?organism_id=112&start_stage_id=&end_stage_id=&method_id=&filter_by_op=fate&fate_in_op=and&anat_in_op=and&gene_name=KH.C4.345&pubmed_id=&wt_only=1A	http://ghost.zool.kyoto-u.ac.jp/cgi-bin/fordetailkh21.cgi?name=KH.C4.345;source=kh2013
KH.L162.8	KH2013:KH.L162.8_PSME3	1.31361	-0.0893159	0.91412	0.0533198	0.980722	0	https://www.aniseed.cnrs.fr/aniseed/experiment/list_insitus?organism_id=112&start_stage_id=&end_stage_id=&method_id=&filter_by_op=fate&fate_in_op=and&anat_in_op=and&gene_name=KH.L162.8&pubmed_id=&wt_only=1A	http://ghost.zool.kyoto-u.ac.jp/cgi-bin/fordetailkh21.cgi?name=KH.L162.8;source=kh2013
KH.C1.1021	PEX5	4.90674	-0.0465952	0.903186	0.0533757	0.884762	0	https://www.aniseed.cnrs.fr/aniseed/experiment/list_insitus?organism_id=112&start_stage_id=&end_stage_id=&method_id=&filter_by_op=fate&fate_in_op=and&anat_in_op=and&gene_name=KH.C1.1021&pubmed_id=&wt_only=1A	http://ghost.zool.kyoto-u.ac.jp/cgi-bin/fordetailkh21.cgi?name=KH.C1.1021;source=kh2013
KH.C1.1202	DOCK10/11/9	5.52005	0.141591	0.687186	0.053387	0.881255	0	https://www.aniseed.cnrs.fr/aniseed/experiment/list_insitus?organism_id=112&start_stage_id=&end_stage_id=&method_id=&filter_by_op=fate&fate_in_op=and&anat_in_op=and&gene_name=KH.C1.1202&pubmed_id=&wt_only=1A	http://ghost.zool.kyoto-u.ac.jp/cgi-bin/fordetailkh21.cgi?name=KH.C1.1202;source=kh2013
KH.C3.687	TAF13	4.098	0.614378	0.157583	0.0536014	0.911086	0	https://www.aniseed.cnrs.fr/aniseed/experiment/list_insitus?organism_id=112&start_stage_id=&end_stage_id=&method_id=&filter_by_op=fate&fate_in_op=and&anat_in_op=and&gene_name=KH.C3.687&pubmed_id=&wt_only=1A	http://ghost.zool.kyoto-u.ac.jp/cgi-bin/fordetailkh21.cgi?name=KH.C3.687;source=kh2013
KH.C14.68	UBL3	4.65851	0.48906	0.152015	0.0536587	0.880073	0	https://www.aniseed.cnrs.fr/aniseed/experiment/list_insitus?organism_id=112&start_stage_id=&end_stage_id=&method_id=&filter_by_op=fate&fate_in_op=and&anat_in_op=and&gene_name=KH.C14.68&pubmed_id=&wt_only=1A	http://ghost.zool.kyoto-u.ac.jp/cgi-bin/fordetailkh21.cgi?name=KH.C14.68;source=kh2013
KH.L37.54	PRKAA1/2	5.07401	0.555279	0.146413	0.053829	0.890772	0	https://www.aniseed.cnrs.fr/aniseed/experiment/list_insitus?organism_id=112&start_stage_id=&end_stage_id=&method_id=&filter_by_op=fate&fate_in_op=and&anat_in_op=and&gene_name=KH.L37.54&pubmed_id=&wt_only=1A	http://ghost.zool.kyoto-u.ac.jp/cgi-bin/fordetailkh21.cgi?name=KH.L37.54;source=kh2013
KH.C4.49	SMARCB1	6.8163	-0.210911	0.524423	0.0538558	0.871457	0	https://www.aniseed.cnrs.fr/aniseed/experiment/list_insitus?organism_id=112&start_stage_id=&end_stage_id=&method_id=&filter_by_op=fate&fate_in_op=and&anat_in_op=and&gene_name=KH.C4.49&pubmed_id=&wt_only=1A	http://ghost.zool.kyoto-u.ac.jp/cgi-bin/fordetailkh21.cgi?name=KH.C4.49;source=kh2013
KH.C1.146	KH2013:KH.C1.146_EPHA10/2/3/4/5/6/7/8	7.45211	-0.0178566	0.963295	0.0538884	0.887778	9	https://www.aniseed.cnrs.fr/aniseed/experiment/list_insitus?organism_id=112&start_stage_id=&end_stage_id=&method_id=&filter_by_op=fate&fate_in_op=and&anat_in_op=and&gene_name=KH.C1.146&pubmed_id=&wt_only=1A	http://ghost.zool.kyoto-u.ac.jp/cgi-bin/fordetailkh21.cgi?name=KH.C1.146;source=kh2013
KH.C11.254	MXRA7	5.77316	-1.41474	0.0334454	0.0540203	0.934197	3	https://www.aniseed.cnrs.fr/aniseed/experiment/list_insitus?organism_id=112&start_stage_id=&end_stage_id=&method_id=&filter_by_op=fate&fate_in_op=and&anat_in_op=and&gene_name=KH.C11.254&pubmed_id=&wt_only=1A	http://ghost.zool.kyoto-u.ac.jp/cgi-bin/fordetailkh21.cgi?name=KH.C11.254;source=kh2013
KH.S594.2	GOLGA6L1/10/2	4.87442	0.26458	0.550607	0.0540718	0.910027	0	https://www.aniseed.cnrs.fr/aniseed/experiment/list_insitus?organism_id=112&start_stage_id=&end_stage_id=&method_id=&filter_by_op=fate&fate_in_op=and&anat_in_op=and&gene_name=KH.S594.2&pubmed_id=&wt_only=1A	http://ghost.zool.kyoto-u.ac.jp/cgi-bin/fordetailkh21.cgi?name=KH.S594.2;source=kh2013
KH.S1159.1	KH2013:KH.S1159.1_FLI1	3.43937	0.336533	0.562111	0.0541774	0.938198	9	https://www.aniseed.cnrs.fr/aniseed/experiment/list_insitus?organism_id=112&start_stage_id=&end_stage_id=&method_id=&filter_by_op=fate&fate_in_op=and&anat_in_op=and&gene_name=KH.S1159.1&pubmed_id=&wt_only=1A	http://ghost.zool.kyoto-u.ac.jp/cgi-bin/fordetailkh21.cgi?name=KH.S1159.1;source=kh2013
KH.L106.1	USO1	4.77346	-0.110219	0.772048	0.0541938	0.889834	5	https://www.aniseed.cnrs.fr/aniseed/experiment/list_insitus?organism_id=112&start_stage_id=&end_stage_id=&method_id=&filter_by_op=fate&fate_in_op=and&anat_in_op=and&gene_name=KH.L106.1&pubmed_id=&wt_only=1A	http://ghost.zool.kyoto-u.ac.jp/cgi-bin/fordetailkh21.cgi?name=KH.L106.1;source=kh2013
KH.C10.407	SMOC1	6.68765	-0.149332	0.878132	0.0542674	0.956104	0	https://www.aniseed.cnrs.fr/aniseed/experiment/list_insitus?organism_id=112&start_stage_id=&end_stage_id=&method_id=&filter_by_op=fate&fate_in_op=and&anat_in_op=and&gene_name=KH.C10.407&pubmed_id=&wt_only=1A	http://ghost.zool.kyoto-u.ac.jp/cgi-bin/fordetailkh21.cgi?name=KH.C10.407;source=kh2013
KH.C8.115	KH2013:KH.C8.115	8.87851	-0.601277	0.23771	0.0542974	0.914708	5	https://www.aniseed.cnrs.fr/aniseed/experiment/list_insitus?organism_id=112&start_stage_id=&end_stage_id=&method_id=&filter_by_op=fate&fate_in_op=and&anat_in_op=and&gene_name=KH.C8.115&pubmed_id=&wt_only=1A	http://ghost.zool.kyoto-u.ac.jp/cgi-bin/fordetailkh21.cgi?name=KH.C8.115;source=kh2013
KH.C11.583	TP53I13	7.02678	-0.0120626	0.976452	0.0543029	0.893263	0	https://www.aniseed.cnrs.fr/aniseed/experiment/list_insitus?organism_id=112&start_stage_id=&end_stage_id=&method_id=&filter_by_op=fate&fate_in_op=and&anat_in_op=and&gene_name=KH.C11.583&pubmed_id=&wt_only=1A	http://ghost.zool.kyoto-u.ac.jp/cgi-bin/fordetailkh21.cgi?name=KH.C11.583;source=kh2013
KH.C1.797	CASKIN1	1.09097	0.111736	0.895083	0.0543261	0.97497	0	https://www.aniseed.cnrs.fr/aniseed/experiment/list_insitus?organism_id=112&start_stage_id=&end_stage_id=&method_id=&filter_by_op=fate&fate_in_op=and&anat_in_op=and&gene_name=KH.C1.797&pubmed_id=&wt_only=1A	http://ghost.zool.kyoto-u.ac.jp/cgi-bin/fordetailkh21.cgi?name=KH.C1.797;source=kh2013
KH.C6.250	FEM1B	5.63547	-0.0189164	0.956384	0.054423	0.873953	0	https://www.aniseed.cnrs.fr/aniseed/experiment/list_insitus?organism_id=112&start_stage_id=&end_stage_id=&method_id=&filter_by_op=fate&fate_in_op=and&anat_in_op=and&gene_name=KH.C6.250&pubmed_id=&wt_only=1A	http://ghost.zool.kyoto-u.ac.jp/cgi-bin/fordetailkh21.cgi?name=KH.C6.250;source=kh2013
KH.S256.6	KH2013:KH.S256.6_SLC6A5	8.0036	-0.174092	0.655949	0.054473	0.889507	0	https://www.aniseed.cnrs.fr/aniseed/experiment/list_insitus?organism_id=112&start_stage_id=&end_stage_id=&method_id=&filter_by_op=fate&fate_in_op=and&anat_in_op=and&gene_name=KH.S256.6&pubmed_id=&wt_only=1A	http://ghost.zool.kyoto-u.ac.jp/cgi-bin/fordetailkh21.cgi?name=KH.S256.6;source=kh2013
KH.L9.41	DTWD1	2.05738	-0.273021	0.631683	0.0545304	0.928474	0	https://www.aniseed.cnrs.fr/aniseed/experiment/list_insitus?organism_id=112&start_stage_id=&end_stage_id=&method_id=&filter_by_op=fate&fate_in_op=and&anat_in_op=and&gene_name=KH.L9.41&pubmed_id=&wt_only=1A	http://ghost.zool.kyoto-u.ac.jp/cgi-bin/fordetailkh21.cgi?name=KH.L9.41;source=kh2013
KH.L108.22	CG6617	4.35751	0.46616	0.268624	0.0546257	0.903335	4	https://www.aniseed.cnrs.fr/aniseed/experiment/list_insitus?organism_id=112&start_stage_id=&end_stage_id=&method_id=&filter_by_op=fate&fate_in_op=and&anat_in_op=and&gene_name=KH.L108.22&pubmed_id=&wt_only=1A	http://ghost.zool.kyoto-u.ac.jp/cgi-bin/fordetailkh21.cgi?name=KH.L108.22;source=kh2013
KH.C8.913	SPC25	5.31154	-0.0161032	0.96502	0.0546569	0.876251	0	https://www.aniseed.cnrs.fr/aniseed/experiment/list_insitus?organism_id=112&start_stage_id=&end_stage_id=&method_id=&filter_by_op=fate&fate_in_op=and&anat_in_op=and&gene_name=KH.C8.913&pubmed_id=&wt_only=1A	http://ghost.zool.kyoto-u.ac.jp/cgi-bin/fordetailkh21.cgi?name=KH.C8.913;source=kh2013
KH.L20.27	SNX4	4.08071	0.300715	0.523985	0.0548897	0.913419	0	https://www.aniseed.cnrs.fr/aniseed/experiment/list_insitus?organism_id=112&start_stage_id=&end_stage_id=&method_id=&filter_by_op=fate&fate_in_op=and&anat_in_op=and&gene_name=KH.L20.27&pubmed_id=&wt_only=1A	http://ghost.zool.kyoto-u.ac.jp/cgi-bin/fordetailkh21.cgi?name=KH.L20.27;source=kh2013
KH.L131.2	TOP1	8.03173	0.0778014	0.854603	0.0549146	0.897083	10	https://www.aniseed.cnrs.fr/aniseed/experiment/list_insitus?organism_id=112&start_stage_id=&end_stage_id=&method_id=&filter_by_op=fate&fate_in_op=and&anat_in_op=and&gene_name=KH.L131.2&pubmed_id=&wt_only=1A	http://ghost.zool.kyoto-u.ac.jp/cgi-bin/fordetailkh21.cgi?name=KH.L131.2;source=kh2013
KH.C5.570	POLE	5.9543	0.111591	0.752252	0.0549202	0.878729	0	https://www.aniseed.cnrs.fr/aniseed/experiment/list_insitus?organism_id=112&start_stage_id=&end_stage_id=&method_id=&filter_by_op=fate&fate_in_op=and&anat_in_op=and&gene_name=KH.C5.570&pubmed_id=&wt_only=1A	http://ghost.zool.kyoto-u.ac.jp/cgi-bin/fordetailkh21.cgi?name=KH.C5.570;source=kh2013
KH.C3.279	PGAP1	5.08538	-0.22603	0.64679	0.0550398	0.910443	17	https://www.aniseed.cnrs.fr/aniseed/experiment/list_insitus?organism_id=112&start_stage_id=&end_stage_id=&method_id=&filter_by_op=fate&fate_in_op=and&anat_in_op=and&gene_name=KH.C3.279&pubmed_id=&wt_only=1A	http://ghost.zool.kyoto-u.ac.jp/cgi-bin/fordetailkh21.cgi?name=KH.C3.279;source=kh2013
KH.L118.4	MAMDC2	6.68127	-0.206679	0.60482	0.0550747	0.890946	0	https://www.aniseed.cnrs.fr/aniseed/experiment/list_insitus?organism_id=112&start_stage_id=&end_stage_id=&method_id=&filter_by_op=fate&fate_in_op=and&anat_in_op=and&gene_name=KH.L118.4&pubmed_id=&wt_only=1A	http://ghost.zool.kyoto-u.ac.jp/cgi-bin/fordetailkh21.cgi?name=KH.L118.4;source=kh2013
KH.C5.233	KEK6	3.65848	-0.328893	0.47811	0.0551376	0.909324	0	https://www.aniseed.cnrs.fr/aniseed/experiment/list_insitus?organism_id=112&start_stage_id=&end_stage_id=&method_id=&filter_by_op=fate&fate_in_op=and&anat_in_op=and&gene_name=KH.C5.233&pubmed_id=&wt_only=1A	http://ghost.zool.kyoto-u.ac.jp/cgi-bin/fordetailkh21.cgi?name=KH.C5.233;source=kh2013
KH.S595.16	ZTF-17	3.01891	-0.229986	0.687844	0.0553172	0.933112	0	https://www.aniseed.cnrs.fr/aniseed/experiment/list_insitus?organism_id=112&start_stage_id=&end_stage_id=&method_id=&filter_by_op=fate&fate_in_op=and&anat_in_op=and&gene_name=KH.S595.16&pubmed_id=&wt_only=1A	http://ghost.zool.kyoto-u.ac.jp/cgi-bin/fordetailkh21.cgi?name=KH.S595.16;source=kh2013
KH.C10.446	UBASH3B	4.74697	0.300198	0.399067	0.0553244	0.877419	0	https://www.aniseed.cnrs.fr/aniseed/experiment/list_insitus?organism_id=112&start_stage_id=&end_stage_id=&method_id=&filter_by_op=fate&fate_in_op=and&anat_in_op=and&gene_name=KH.C10.446&pubmed_id=&wt_only=1A	http://ghost.zool.kyoto-u.ac.jp/cgi-bin/fordetailkh21.cgi?name=KH.C10.446;source=kh2013
KH.C12.238	PLK1	6.57025	0.0349301	0.918658	0.055338	0.872152	4	https://www.aniseed.cnrs.fr/aniseed/experiment/list_insitus?organism_id=112&start_stage_id=&end_stage_id=&method_id=&filter_by_op=fate&fate_in_op=and&anat_in_op=and&gene_name=KH.C12.238&pubmed_id=&wt_only=1A	http://ghost.zool.kyoto-u.ac.jp/cgi-bin/fordetailkh21.cgi?name=KH.C12.238;source=kh2013
KH.C8.361	KH2013:KH.C8.361_PRKCSH	4.96782	-0.0122687	0.973531	0.055348	0.872109	0	https://www.aniseed.cnrs.fr/aniseed/experiment/list_insitus?organism_id=112&start_stage_id=&end_stage_id=&method_id=&filter_by_op=fate&fate_in_op=and&anat_in_op=and&gene_name=KH.C8.361&pubmed_id=&wt_only=1A	http://ghost.zool.kyoto-u.ac.jp/cgi-bin/fordetailkh21.cgi?name=KH.C8.361;source=kh2013
KH.C4.615	KH2013:KH.C4.615_COL6A3	0.57776	-0.315904	0.812837	0.0557677	1	0	https://www.aniseed.cnrs.fr/aniseed/experiment/list_insitus?organism_id=112&start_stage_id=&end_stage_id=&method_id=&filter_by_op=fate&fate_in_op=and&anat_in_op=and&gene_name=KH.C4.615&pubmed_id=&wt_only=1A	http://ghost.zool.kyoto-u.ac.jp/cgi-bin/fordetailkh21.cgi?name=KH.C4.615;source=kh2013
KH.C13.105	KH2013:KH.C13.105_PLCD1/3/4	6.3873	-0.868731	0.054118	0.0559097	0.900531	0	https://www.aniseed.cnrs.fr/aniseed/experiment/list_insitus?organism_id=112&start_stage_id=&end_stage_id=&method_id=&filter_by_op=fate&fate_in_op=and&anat_in_op=and&gene_name=KH.C13.105&pubmed_id=&wt_only=1A	http://ghost.zool.kyoto-u.ac.jp/cgi-bin/fordetailkh21.cgi?name=KH.C13.105;source=kh2013
KH.S390.1	PTGES3	7.09756	0.128871	0.788372	0.0560544	0.906827	5	https://www.aniseed.cnrs.fr/aniseed/experiment/list_insitus?organism_id=112&start_stage_id=&end_stage_id=&method_id=&filter_by_op=fate&fate_in_op=and&anat_in_op=and&gene_name=KH.S390.1&pubmed_id=&wt_only=1A	http://ghost.zool.kyoto-u.ac.jp/cgi-bin/fordetailkh21.cgi?name=KH.S390.1;source=kh2013
KH.L131.12	KAT7	4.15891	-0.0592893	0.896694	0.0560973	0.901362	9	https://www.aniseed.cnrs.fr/aniseed/experiment/list_insitus?organism_id=112&start_stage_id=&end_stage_id=&method_id=&filter_by_op=fate&fate_in_op=and&anat_in_op=and&gene_name=KH.L131.12&pubmed_id=&wt_only=1A	http://ghost.zool.kyoto-u.ac.jp/cgi-bin/fordetailkh21.cgi?name=KH.L131.12;source=kh2013
KH.L68.1	PDCD2L	2.36654	0.479691	0.458311	0.0561752	0.9381	0	https://www.aniseed.cnrs.fr/aniseed/experiment/list_insitus?organism_id=112&start_stage_id=&end_stage_id=&method_id=&filter_by_op=fate&fate_in_op=and&anat_in_op=and&gene_name=KH.L68.1&pubmed_id=&wt_only=1A	http://ghost.zool.kyoto-u.ac.jp/cgi-bin/fordetailkh21.cgi?name=KH.L68.1;source=kh2013
KH.C14.614	SMARCAL1	4.24023	-0.170326	0.700539	0.0562309	0.905388	0	https://www.aniseed.cnrs.fr/aniseed/experiment/list_insitus?organism_id=112&start_stage_id=&end_stage_id=&method_id=&filter_by_op=fate&fate_in_op=and&anat_in_op=and&gene_name=KH.C14.614&pubmed_id=&wt_only=1A	http://ghost.zool.kyoto-u.ac.jp/cgi-bin/fordetailkh21.cgi?name=KH.C14.614;source=kh2013
KH.L142.3	SRP72	6.96713	-0.322925	0.384189	0.0562769	0.879142	5	https://www.aniseed.cnrs.fr/aniseed/experiment/list_insitus?organism_id=112&start_stage_id=&end_stage_id=&method_id=&filter_by_op=fate&fate_in_op=and&anat_in_op=and&gene_name=KH.L142.3&pubmed_id=&wt_only=1A	http://ghost.zool.kyoto-u.ac.jp/cgi-bin/fordetailkh21.cgi?name=KH.L142.3;source=kh2013
KH.C3.488	KH2013:KH.C3.488_DYNC1H1	4.81749	0.443548	0.433415	0.0562947	0.92569	0	https://www.aniseed.cnrs.fr/aniseed/experiment/list_insitus?organism_id=112&start_stage_id=&end_stage_id=&method_id=&filter_by_op=fate&fate_in_op=and&anat_in_op=and&gene_name=KH.C3.488&pubmed_id=&wt_only=1A	http://ghost.zool.kyoto-u.ac.jp/cgi-bin/fordetailkh21.cgi?name=KH.C3.488;source=kh2013
KH.C13.150	KH2013:KH.C13.150_MSH2	2.26237	0.27042	0.634081	0.0563167	0.942066	1	https://www.aniseed.cnrs.fr/aniseed/experiment/list_insitus?organism_id=112&start_stage_id=&end_stage_id=&method_id=&filter_by_op=fate&fate_in_op=and&anat_in_op=and&gene_name=KH.C13.150&pubmed_id=&wt_only=1A	http://ghost.zool.kyoto-u.ac.jp/cgi-bin/fordetailkh21.cgi?name=KH.C13.150;source=kh2013
KH.C5.308	KH2013:KH.C5.308	4.52554	0.0976192	0.787052	0.0563322	0.874554	1	https://www.aniseed.cnrs.fr/aniseed/experiment/list_insitus?organism_id=112&start_stage_id=&end_stage_id=&method_id=&filter_by_op=fate&fate_in_op=and&anat_in_op=and&gene_name=KH.C5.308&pubmed_id=&wt_only=1A	http://ghost.zool.kyoto-u.ac.jp/cgi-bin/fordetailkh21.cgi?name=KH.C5.308;source=kh2013
KH.S1754.1	RAD21L/1	6.03188	-0.519359	0.171408	0.05638	0.883031	4	https://www.aniseed.cnrs.fr/aniseed/experiment/list_insitus?organism_id=112&start_stage_id=&end_stage_id=&method_id=&filter_by_op=fate&fate_in_op=and&anat_in_op=and&gene_name=KH.S1754.1&pubmed_id=&wt_only=1A	http://ghost.zool.kyoto-u.ac.jp/cgi-bin/fordetailkh21.cgi?name=KH.S1754.1;source=kh2013
KH.C2.471	DDX17/5	7.19348	-0.0927044	0.794075	0.0564311	0.874935	24	https://www.aniseed.cnrs.fr/aniseed/experiment/list_insitus?organism_id=112&start_stage_id=&end_stage_id=&method_id=&filter_by_op=fate&fate_in_op=and&anat_in_op=and&gene_name=KH.C2.471&pubmed_id=&wt_only=1A	http://ghost.zool.kyoto-u.ac.jp/cgi-bin/fordetailkh21.cgi?name=KH.C2.471;source=kh2013
KH.C13.119	CA12/14/6/9	10.1762	-0.406417	0.342449	0.056534	0.894733	5	https://www.aniseed.cnrs.fr/aniseed/experiment/list_insitus?organism_id=112&start_stage_id=&end_stage_id=&method_id=&filter_by_op=fate&fate_in_op=and&anat_in_op=and&gene_name=KH.C13.119&pubmed_id=&wt_only=1A	http://ghost.zool.kyoto-u.ac.jp/cgi-bin/fordetailkh21.cgi?name=KH.C13.119;source=kh2013
KH.C11.488	PAX1/9	3.71114	-1.01479	0.489546	0.056632	0.971946	10	https://www.aniseed.cnrs.fr/aniseed/experiment/list_insitus?organism_id=112&start_stage_id=&end_stage_id=&method_id=&filter_by_op=fate&fate_in_op=and&anat_in_op=and&gene_name=KH.C11.488&pubmed_id=&wt_only=1A	http://ghost.zool.kyoto-u.ac.jp/cgi-bin/fordetailkh21.cgi?name=KH.C11.488;source=kh2013
KH.C9.716	CEP350	6.63414	-0.269318	0.467981	0.0568956	0.878036	0	https://www.aniseed.cnrs.fr/aniseed/experiment/list_insitus?organism_id=112&start_stage_id=&end_stage_id=&method_id=&filter_by_op=fate&fate_in_op=and&anat_in_op=and&gene_name=KH.C9.716&pubmed_id=&wt_only=1A	http://ghost.zool.kyoto-u.ac.jp/cgi-bin/fordetailkh21.cgi?name=KH.C9.716;source=kh2013
KH.C3.623	KIF15	6.63057	-0.31041	0.370283	0.0569989	0.869384	0	https://www.aniseed.cnrs.fr/aniseed/experiment/list_insitus?organism_id=112&start_stage_id=&end_stage_id=&method_id=&filter_by_op=fate&fate_in_op=and&anat_in_op=and&gene_name=KH.C3.623&pubmed_id=&wt_only=1A	http://ghost.zool.kyoto-u.ac.jp/cgi-bin/fordetailkh21.cgi?name=KH.C3.623;source=kh2013
KH.C2.945	TMEM186	0.54265	-1.63055	0.196756	0.0570258	0.983664	0	https://www.aniseed.cnrs.fr/aniseed/experiment/list_insitus?organism_id=112&start_stage_id=&end_stage_id=&method_id=&filter_by_op=fate&fate_in_op=and&anat_in_op=and&gene_name=KH.C2.945&pubmed_id=&wt_only=1A	http://ghost.zool.kyoto-u.ac.jp/cgi-bin/fordetailkh21.cgi?name=KH.C2.945;source=kh2013
KH.C2.37	LACTB2	3.78198	0.103625	0.805434	0.0570857	0.892731	0	https://www.aniseed.cnrs.fr/aniseed/experiment/list_insitus?organism_id=112&start_stage_id=&end_stage_id=&method_id=&filter_by_op=fate&fate_in_op=and&anat_in_op=and&gene_name=KH.C2.37&pubmed_id=&wt_only=1A	http://ghost.zool.kyoto-u.ac.jp/cgi-bin/fordetailkh21.cgi?name=KH.C2.37;source=kh2013
KH.C8.24	KH2013:KH.C8.24_TECTA	6.47893	-0.173425	0.610742	0.0572326	0.868085	0	https://www.aniseed.cnrs.fr/aniseed/experiment/list_insitus?organism_id=112&start_stage_id=&end_stage_id=&method_id=&filter_by_op=fate&fate_in_op=and&anat_in_op=and&gene_name=KH.C8.24&pubmed_id=&wt_only=1A	http://ghost.zool.kyoto-u.ac.jp/cgi-bin/fordetailkh21.cgi?name=KH.C8.24;source=kh2013
KH.C4.548	SPTSSA	7.00699	0.0611799	0.86492	0.0573071	0.872879	4	https://www.aniseed.cnrs.fr/aniseed/experiment/list_insitus?organism_id=112&start_stage_id=&end_stage_id=&method_id=&filter_by_op=fate&fate_in_op=and&anat_in_op=and&gene_name=KH.C4.548&pubmed_id=&wt_only=1A	http://ghost.zool.kyoto-u.ac.jp/cgi-bin/fordetailkh21.cgi?name=KH.C4.548;source=kh2013
KH.C2.797	KH2013:KH.C2.797	1.34198	0.0359687	0.980698	0.0573241	0.955199	0	https://www.aniseed.cnrs.fr/aniseed/experiment/list_insitus?organism_id=112&start_stage_id=&end_stage_id=&method_id=&filter_by_op=fate&fate_in_op=and&anat_in_op=and&gene_name=KH.C2.797&pubmed_id=&wt_only=1A	http://ghost.zool.kyoto-u.ac.jp/cgi-bin/fordetailkh21.cgi?name=KH.C2.797;source=kh2013
KH.C7.601	ASPHD1/2	2.53542	0.130056	0.832366	0.0573361	0.936047	0	https://www.aniseed.cnrs.fr/aniseed/experiment/list_insitus?organism_id=112&start_stage_id=&end_stage_id=&method_id=&filter_by_op=fate&fate_in_op=and&anat_in_op=and&gene_name=KH.C7.601&pubmed_id=&wt_only=1A	http://ghost.zool.kyoto-u.ac.jp/cgi-bin/fordetailkh21.cgi?name=KH.C7.601;source=kh2013
KH.C11.267	SEC23A	8.54055	-0.10779	0.762163	0.0573939	0.871992	8	https://www.aniseed.cnrs.fr/aniseed/experiment/list_insitus?organism_id=112&start_stage_id=&end_stage_id=&method_id=&filter_by_op=fate&fate_in_op=and&anat_in_op=and&gene_name=KH.C11.267&pubmed_id=&wt_only=1A	http://ghost.zool.kyoto-u.ac.jp/cgi-bin/fordetailkh21.cgi?name=KH.C11.267;source=kh2013
KH.C12.143	EIF4E-3/4/5	7.15913	0.130083	0.733084	0.0574229	0.88003	0	https://www.aniseed.cnrs.fr/aniseed/experiment/list_insitus?organism_id=112&start_stage_id=&end_stage_id=&method_id=&filter_by_op=fate&fate_in_op=and&anat_in_op=and&gene_name=KH.C12.143&pubmed_id=&wt_only=1A	http://ghost.zool.kyoto-u.ac.jp/cgi-bin/fordetailkh21.cgi?name=KH.C12.143;source=kh2013
KH.L18.131	TRAPPC1	4.76444	0.0768144	0.84227	0.0575007	0.879088	0	https://www.aniseed.cnrs.fr/aniseed/experiment/list_insitus?organism_id=112&start_stage_id=&end_stage_id=&method_id=&filter_by_op=fate&fate_in_op=and&anat_in_op=and&gene_name=KH.L18.131&pubmed_id=&wt_only=1A	http://ghost.zool.kyoto-u.ac.jp/cgi-bin/fordetailkh21.cgi?name=KH.L18.131;source=kh2013
KH.C3.215	QSER1	3.94635	0.322225	0.436624	0.0575266	0.89166	0	https://www.aniseed.cnrs.fr/aniseed/experiment/list_insitus?organism_id=112&start_stage_id=&end_stage_id=&method_id=&filter_by_op=fate&fate_in_op=and&anat_in_op=and&gene_name=KH.C3.215&pubmed_id=&wt_only=1A	http://ghost.zool.kyoto-u.ac.jp/cgi-bin/fordetailkh21.cgi?name=KH.C3.215;source=kh2013
KH.S437.3	CROL	6.46516	-0.208603	0.531012	0.0575411	0.864156	23	https://www.aniseed.cnrs.fr/aniseed/experiment/list_insitus?organism_id=112&start_stage_id=&end_stage_id=&method_id=&filter_by_op=fate&fate_in_op=and&anat_in_op=and&gene_name=KH.S437.3&pubmed_id=&wt_only=1A	http://ghost.zool.kyoto-u.ac.jp/cgi-bin/fordetailkh21.cgi?name=KH.S437.3;source=kh2013
KH.C6.12	KH2013:KH.C6.12_THBS1/2	10.3381	-0.436307	0.246143	0.0576383	0.877972	5	https://www.aniseed.cnrs.fr/aniseed/experiment/list_insitus?organism_id=112&start_stage_id=&end_stage_id=&method_id=&filter_by_op=fate&fate_in_op=and&anat_in_op=and&gene_name=KH.C6.12&pubmed_id=&wt_only=1A	http://ghost.zool.kyoto-u.ac.jp/cgi-bin/fordetailkh21.cgi?name=KH.C6.12;source=kh2013
KH.C5.123	ANKS1B	0.177991	0.625561	0.725238	0.0576655	1	0	https://www.aniseed.cnrs.fr/aniseed/experiment/list_insitus?organism_id=112&start_stage_id=&end_stage_id=&method_id=&filter_by_op=fate&fate_in_op=and&anat_in_op=and&gene_name=KH.C5.123&pubmed_id=&wt_only=1A	http://ghost.zool.kyoto-u.ac.jp/cgi-bin/fordetailkh21.cgi?name=KH.C5.123;source=kh2013
KH.C1.865	GOLIM4	9.02286	-0.513187	0.156166	0.0577104	0.87294	1	https://www.aniseed.cnrs.fr/aniseed/experiment/list_insitus?organism_id=112&start_stage_id=&end_stage_id=&method_id=&filter_by_op=fate&fate_in_op=and&anat_in_op=and&gene_name=KH.C1.865&pubmed_id=&wt_only=1A	http://ghost.zool.kyoto-u.ac.jp/cgi-bin/fordetailkh21.cgi?name=KH.C1.865;source=kh2013
KH.S1432.1	KH2013:KH.S1432.1_Y20F4.8	4.09306	0.50449	0.465092	0.0578437	0.93162	0	https://www.aniseed.cnrs.fr/aniseed/experiment/list_insitus?organism_id=112&start_stage_id=&end_stage_id=&method_id=&filter_by_op=fate&fate_in_op=and&anat_in_op=and&gene_name=KH.S1432.1&pubmed_id=&wt_only=1A	http://ghost.zool.kyoto-u.ac.jp/cgi-bin/fordetailkh21.cgi?name=KH.S1432.1;source=kh2013
KH.C11.485	IRX4/6	4.41432	-0.312093	0.416186	0.0578717	0.878104	13	https://www.aniseed.cnrs.fr/aniseed/experiment/list_insitus?organism_id=112&start_stage_id=&end_stage_id=&method_id=&filter_by_op=fate&fate_in_op=and&anat_in_op=and&gene_name=KH.C11.485&pubmed_id=&wt_only=1A	http://ghost.zool.kyoto-u.ac.jp/cgi-bin/fordetailkh21.cgi?name=KH.C11.485;source=kh2013
KH.C13.179	RRP7A	5.48653	0.1393	0.701625	0.0579456	0.872265	6	https://www.aniseed.cnrs.fr/aniseed/experiment/list_insitus?organism_id=112&start_stage_id=&end_stage_id=&method_id=&filter_by_op=fate&fate_in_op=and&anat_in_op=and&gene_name=KH.C13.179&pubmed_id=&wt_only=1A	http://ghost.zool.kyoto-u.ac.jp/cgi-bin/fordetailkh21.cgi?name=KH.C13.179;source=kh2013
KH.C8.225	MED16	3.16739	-0.44323	0.351325	0.0581817	0.907744	4	https://www.aniseed.cnrs.fr/aniseed/experiment/list_insitus?organism_id=112&start_stage_id=&end_stage_id=&method_id=&filter_by_op=fate&fate_in_op=and&anat_in_op=and&gene_name=KH.C8.225&pubmed_id=&wt_only=1A	http://ghost.zool.kyoto-u.ac.jp/cgi-bin/fordetailkh21.cgi?name=KH.C8.225;source=kh2013
KH.C1.598	ACVR2B	6.83913	-0.20008	0.602148	0.0583046	0.878839	13	https://www.aniseed.cnrs.fr/aniseed/experiment/list_insitus?organism_id=112&start_stage_id=&end_stage_id=&method_id=&filter_by_op=fate&fate_in_op=and&anat_in_op=and&gene_name=KH.C1.598&pubmed_id=&wt_only=1A	http://ghost.zool.kyoto-u.ac.jp/cgi-bin/fordetailkh21.cgi?name=KH.C1.598;source=kh2013
KH.C13.7	AP2S1	7.70714	0.379668	0.252692	0.0583136	0.860753	4	https://www.aniseed.cnrs.fr/aniseed/experiment/list_insitus?organism_id=112&start_stage_id=&end_stage_id=&method_id=&filter_by_op=fate&fate_in_op=and&anat_in_op=and&gene_name=KH.C13.7&pubmed_id=&wt_only=1A	http://ghost.zool.kyoto-u.ac.jp/cgi-bin/fordetailkh21.cgi?name=KH.C13.7;source=kh2013
KH.C3.170	FOXF1/2	7.58009	-0.615946	0.333852	0.0583562	0.926684	50	https://www.aniseed.cnrs.fr/aniseed/experiment/list_insitus?organism_id=112&start_stage_id=&end_stage_id=&method_id=&filter_by_op=fate&fate_in_op=and&anat_in_op=and&gene_name=KH.C3.170&pubmed_id=&wt_only=1A	http://ghost.zool.kyoto-u.ac.jp/cgi-bin/fordetailkh21.cgi?name=KH.C3.170;source=kh2013
KH.C4.725	KH2013:KH.C4.725	5.82823	-0.0434711	0.898242	0.0583711	0.86221	0	https://www.aniseed.cnrs.fr/aniseed/experiment/list_insitus?organism_id=112&start_stage_id=&end_stage_id=&method_id=&filter_by_op=fate&fate_in_op=and&anat_in_op=and&gene_name=KH.C4.725&pubmed_id=&wt_only=1A	http://ghost.zool.kyoto-u.ac.jp/cgi-bin/fordetailkh21.cgi?name=KH.C4.725;source=kh2013
KH.L124.17	SPN	6.09869	0.351741	0.330761	0.05851	0.873674	4	https://www.aniseed.cnrs.fr/aniseed/experiment/list_insitus?organism_id=112&start_stage_id=&end_stage_id=&method_id=&filter_by_op=fate&fate_in_op=and&anat_in_op=and&gene_name=KH.L124.17&pubmed_id=&wt_only=1A	http://ghost.zool.kyoto-u.ac.jp/cgi-bin/fordetailkh21.cgi?name=KH.L124.17;source=kh2013
KH.C3.85	KH2013:KH.C3.85_PPP1R16B	2.90076	0.505339	0.432167	0.0585243	0.923492	0	https://www.aniseed.cnrs.fr/aniseed/experiment/list_insitus?organism_id=112&start_stage_id=&end_stage_id=&method_id=&filter_by_op=fate&fate_in_op=and&anat_in_op=and&gene_name=KH.C3.85&pubmed_id=&wt_only=1A	http://ghost.zool.kyoto-u.ac.jp/cgi-bin/fordetailkh21.cgi?name=KH.C3.85;source=kh2013
KH.C12.75	CDKL2	4.93054	-0.124733	0.708065	0.0586056	0.861634	0	https://www.aniseed.cnrs.fr/aniseed/experiment/list_insitus?organism_id=112&start_stage_id=&end_stage_id=&method_id=&filter_by_op=fate&fate_in_op=and&anat_in_op=and&gene_name=KH.C12.75&pubmed_id=&wt_only=1A	http://ghost.zool.kyoto-u.ac.jp/cgi-bin/fordetailkh21.cgi?name=KH.C12.75;source=kh2013
KH.C9.64	NHP2L1	5.32421	-0.307067	0.398261	0.058606	0.874157	11	https://www.aniseed.cnrs.fr/aniseed/experiment/list_insitus?organism_id=112&start_stage_id=&end_stage_id=&method_id=&filter_by_op=fate&fate_in_op=and&anat_in_op=and&gene_name=KH.C9.64&pubmed_id=&wt_only=1A	http://ghost.zool.kyoto-u.ac.jp/cgi-bin/fordetailkh21.cgi?name=KH.C9.64;source=kh2013
KH.C4.224	ALCAM	12.6509	-0.157476	0.680491	0.0586067	0.878168	8	https://www.aniseed.cnrs.fr/aniseed/experiment/list_insitus?organism_id=112&start_stage_id=&end_stage_id=&method_id=&filter_by_op=fate&fate_in_op=and&anat_in_op=and&gene_name=KH.C4.224&pubmed_id=&wt_only=1A	http://ghost.zool.kyoto-u.ac.jp/cgi-bin/fordetailkh21.cgi?name=KH.C4.224;source=kh2013
KH.C4.667	KH2013:KH.C4.667_SPTLC2/3	4.95764	-0.204804	0.61525	0.0586255	0.891724	4	https://www.aniseed.cnrs.fr/aniseed/experiment/list_insitus?organism_id=112&start_stage_id=&end_stage_id=&method_id=&filter_by_op=fate&fate_in_op=and&anat_in_op=and&gene_name=KH.C4.667&pubmed_id=&wt_only=1A	http://ghost.zool.kyoto-u.ac.jp/cgi-bin/fordetailkh21.cgi?name=KH.C4.667;source=kh2013
KH.C2.687	KH2013:KH.C2.687_VDR	6.93313	-0.286395	0.402282	0.0587019	0.863807	15	https://www.aniseed.cnrs.fr/aniseed/experiment/list_insitus?organism_id=112&start_stage_id=&end_stage_id=&method_id=&filter_by_op=fate&fate_in_op=and&anat_in_op=and&gene_name=KH.C2.687&pubmed_id=&wt_only=1A	http://ghost.zool.kyoto-u.ac.jp/cgi-bin/fordetailkh21.cgi?name=KH.C2.687;source=kh2013
KH.C6.254	FBXO3	3.40787	-0.0704845	0.885019	0.0588394	0.899556	0	https://www.aniseed.cnrs.fr/aniseed/experiment/list_insitus?organism_id=112&start_stage_id=&end_stage_id=&method_id=&filter_by_op=fate&fate_in_op=and&anat_in_op=and&gene_name=KH.C6.254&pubmed_id=&wt_only=1A	http://ghost.zool.kyoto-u.ac.jp/cgi-bin/fordetailkh21.cgi?name=KH.C6.254;source=kh2013
KH.L87.40	EFTUD1	4.94119	-0.211085	0.591643	0.0588464	0.880214	0	https://www.aniseed.cnrs.fr/aniseed/experiment/list_insitus?organism_id=112&start_stage_id=&end_stage_id=&method_id=&filter_by_op=fate&fate_in_op=and&anat_in_op=and&gene_name=KH.L87.40&pubmed_id=&wt_only=1A	http://ghost.zool.kyoto-u.ac.jp/cgi-bin/fordetailkh21.cgi?name=KH.L87.40;source=kh2013
KH.L28.1	PSMD1	6.95617	-0.0145756	0.96578	0.0589643	0.860381	1	https://www.aniseed.cnrs.fr/aniseed/experiment/list_insitus?organism_id=112&start_stage_id=&end_stage_id=&method_id=&filter_by_op=fate&fate_in_op=and&anat_in_op=and&gene_name=KH.L28.1&pubmed_id=&wt_only=1A	http://ghost.zool.kyoto-u.ac.jp/cgi-bin/fordetailkh21.cgi?name=KH.L28.1;source=kh2013
KH.S761.3	KH2013:KH.S761.3_AVT2	6.27815	-0.352303	0.317154	0.0590104	0.866222	0	https://www.aniseed.cnrs.fr/aniseed/experiment/list_insitus?organism_id=112&start_stage_id=&end_stage_id=&method_id=&filter_by_op=fate&fate_in_op=and&anat_in_op=and&gene_name=KH.S761.3&pubmed_id=&wt_only=1A	http://ghost.zool.kyoto-u.ac.jp/cgi-bin/fordetailkh21.cgi?name=KH.S761.3;source=kh2013
KH.C7.709	KH2013:KH.C7.709_PKD1L2	6.17139	-0.105974	0.783956	0.0590721	0.880003	4	https://www.aniseed.cnrs.fr/aniseed/experiment/list_insitus?organism_id=112&start_stage_id=&end_stage_id=&method_id=&filter_by_op=fate&fate_in_op=and&anat_in_op=and&gene_name=KH.C7.709&pubmed_id=&wt_only=1A	http://ghost.zool.kyoto-u.ac.jp/cgi-bin/fordetailkh21.cgi?name=KH.C7.709;source=kh2013
KH.C4.21	KH2013:KH.C4.21_ECT2	5.54499	-0.623025	0.113423	0.0592546	0.878695	0	https://www.aniseed.cnrs.fr/aniseed/experiment/list_insitus?organism_id=112&start_stage_id=&end_stage_id=&method_id=&filter_by_op=fate&fate_in_op=and&anat_in_op=and&gene_name=KH.C4.21&pubmed_id=&wt_only=1A	http://ghost.zool.kyoto-u.ac.jp/cgi-bin/fordetailkh21.cgi?name=KH.C4.21;source=kh2013
KH.C2.944	DNAJC5B	7.54633	0.431597	0.222811	0.0592929	0.866615	8	https://www.aniseed.cnrs.fr/aniseed/experiment/list_insitus?organism_id=112&start_stage_id=&end_stage_id=&method_id=&filter_by_op=fate&fate_in_op=and&anat_in_op=and&gene_name=KH.C2.944&pubmed_id=&wt_only=1A	http://ghost.zool.kyoto-u.ac.jp/cgi-bin/fordetailkh21.cgi?name=KH.C2.944;source=kh2013
KH.S389.8	ALG3	3.54375	-0.0553215	0.90352	0.0593576	0.891366	0	https://www.aniseed.cnrs.fr/aniseed/experiment/list_insitus?organism_id=112&start_stage_id=&end_stage_id=&method_id=&filter_by_op=fate&fate_in_op=and&anat_in_op=and&gene_name=KH.S389.8&pubmed_id=&wt_only=1A	http://ghost.zool.kyoto-u.ac.jp/cgi-bin/fordetailkh21.cgi?name=KH.S389.8;source=kh2013
KH.C6.305	FIBP	3.67723	0.0446246	0.922617	0.0594562	0.903339	0	https://www.aniseed.cnrs.fr/aniseed/experiment/list_insitus?organism_id=112&start_stage_id=&end_stage_id=&method_id=&filter_by_op=fate&fate_in_op=and&anat_in_op=and&gene_name=KH.C6.305&pubmed_id=&wt_only=1A	http://ghost.zool.kyoto-u.ac.jp/cgi-bin/fordetailkh21.cgi?name=KH.C6.305;source=kh2013
KH.L71.14	DCTN6	2.23621	0.722251	0.207396	0.0594598	0.919243	0	https://www.aniseed.cnrs.fr/aniseed/experiment/list_insitus?organism_id=112&start_stage_id=&end_stage_id=&method_id=&filter_by_op=fate&fate_in_op=and&anat_in_op=and&gene_name=KH.L71.14&pubmed_id=&wt_only=1A	http://ghost.zool.kyoto-u.ac.jp/cgi-bin/fordetailkh21.cgi?name=KH.L71.14;source=kh2013
KH.C5.331	IWS1	5.77084	-0.249332	0.501908	0.059465	0.871951	0	https://www.aniseed.cnrs.fr/aniseed/experiment/list_insitus?organism_id=112&start_stage_id=&end_stage_id=&method_id=&filter_by_op=fate&fate_in_op=and&anat_in_op=and&gene_name=KH.C5.331&pubmed_id=&wt_only=1A	http://ghost.zool.kyoto-u.ac.jp/cgi-bin/fordetailkh21.cgi?name=KH.C5.331;source=kh2013
KH.C3.482	PRPF39	7.53144	-0.0209728	0.953368	0.0595542	0.866709	0	https://www.aniseed.cnrs.fr/aniseed/experiment/list_insitus?organism_id=112&start_stage_id=&end_stage_id=&method_id=&filter_by_op=fate&fate_in_op=and&anat_in_op=and&gene_name=KH.C3.482&pubmed_id=&wt_only=1A	http://ghost.zool.kyoto-u.ac.jp/cgi-bin/fordetailkh21.cgi?name=KH.C3.482;source=kh2013
KH.S1066.4	KH2013:KH.S1066.4	1.6444	1.15325	0.132659	0.059638	0.957332	4	https://www.aniseed.cnrs.fr/aniseed/experiment/list_insitus?organism_id=112&start_stage_id=&end_stage_id=&method_id=&filter_by_op=fate&fate_in_op=and&anat_in_op=and&gene_name=KH.S1066.4&pubmed_id=&wt_only=1A	http://ghost.zool.kyoto-u.ac.jp/cgi-bin/fordetailkh21.cgi?name=KH.S1066.4;source=kh2013
KH.C14.268	EIF2B4	4.70997	-0.185912	0.640846	0.0597347	0.882506	0	https://www.aniseed.cnrs.fr/aniseed/experiment/list_insitus?organism_id=112&start_stage_id=&end_stage_id=&method_id=&filter_by_op=fate&fate_in_op=and&anat_in_op=and&gene_name=KH.C14.268&pubmed_id=&wt_only=1A	http://ghost.zool.kyoto-u.ac.jp/cgi-bin/fordetailkh21.cgi?name=KH.C14.268;source=kh2013
KH.C2.811	SVOP	6.11909	0.343599	0.334874	0.0597897	0.867881	0	https://www.aniseed.cnrs.fr/aniseed/experiment/list_insitus?organism_id=112&start_stage_id=&end_stage_id=&method_id=&filter_by_op=fate&fate_in_op=and&anat_in_op=and&gene_name=KH.C2.811&pubmed_id=&wt_only=1A	http://ghost.zool.kyoto-u.ac.jp/cgi-bin/fordetailkh21.cgi?name=KH.C2.811;source=kh2013
KH.C4.651	KH2013:KH.C4.651_EPI-1	8.30046	-0.00790378	0.981238	0.059826	0.856764	0	https://www.aniseed.cnrs.fr/aniseed/experiment/list_insitus?organism_id=112&start_stage_id=&end_stage_id=&method_id=&filter_by_op=fate&fate_in_op=and&anat_in_op=and&gene_name=KH.C4.651&pubmed_id=&wt_only=1A	http://ghost.zool.kyoto-u.ac.jp/cgi-bin/fordetailkh21.cgi?name=KH.C4.651;source=kh2013
KH.L50.16	EXOSC3	2.5853	-0.763513	0.194945	0.0598964	0.928776	4	https://www.aniseed.cnrs.fr/aniseed/experiment/list_insitus?organism_id=112&start_stage_id=&end_stage_id=&method_id=&filter_by_op=fate&fate_in_op=and&anat_in_op=and&gene_name=KH.L50.16&pubmed_id=&wt_only=1A	http://ghost.zool.kyoto-u.ac.jp/cgi-bin/fordetailkh21.cgi?name=KH.L50.16;source=kh2013
KH.C12.196	VFL	4.28605	-0.631069	0.108602	0.0599506	0.885435	9	https://www.aniseed.cnrs.fr/aniseed/experiment/list_insitus?organism_id=112&start_stage_id=&end_stage_id=&method_id=&filter_by_op=fate&fate_in_op=and&anat_in_op=and&gene_name=KH.C12.196&pubmed_id=&wt_only=1A	http://ghost.zool.kyoto-u.ac.jp/cgi-bin/fordetailkh21.cgi?name=KH.C12.196;source=kh2013
KH.C1.305	KH2013:KH.C1.305_PLBD1/2	2.78654	0.421326	0.454222	0.0599578	0.918921	0	https://www.aniseed.cnrs.fr/aniseed/experiment/list_insitus?organism_id=112&start_stage_id=&end_stage_id=&method_id=&filter_by_op=fate&fate_in_op=and&anat_in_op=and&gene_name=KH.C1.305&pubmed_id=&wt_only=1A	http://ghost.zool.kyoto-u.ac.jp/cgi-bin/fordetailkh21.cgi?name=KH.C1.305;source=kh2013
KH.C9.26	HIBCH	6.17856	0.0808376	0.826908	0.0599961	0.870299	11	https://www.aniseed.cnrs.fr/aniseed/experiment/list_insitus?organism_id=112&start_stage_id=&end_stage_id=&method_id=&filter_by_op=fate&fate_in_op=and&anat_in_op=and&gene_name=KH.C9.26&pubmed_id=&wt_only=1A	http://ghost.zool.kyoto-u.ac.jp/cgi-bin/fordetailkh21.cgi?name=KH.C9.26;source=kh2013
KH.C9.279	EIF2AK1	5.99989	0.244253	0.60035	0.0600947	0.89639	4	https://www.aniseed.cnrs.fr/aniseed/experiment/list_insitus?organism_id=112&start_stage_id=&end_stage_id=&method_id=&filter_by_op=fate&fate_in_op=and&anat_in_op=and&gene_name=KH.C9.279&pubmed_id=&wt_only=1A	http://ghost.zool.kyoto-u.ac.jp/cgi-bin/fordetailkh21.cgi?name=KH.C9.279;source=kh2013
KH.C7.357	GCKR	2.85078	0.124525	0.834929	0.0601144	0.91857	0	https://www.aniseed.cnrs.fr/aniseed/experiment/list_insitus?organism_id=112&start_stage_id=&end_stage_id=&method_id=&filter_by_op=fate&fate_in_op=and&anat_in_op=and&gene_name=KH.C7.357&pubmed_id=&wt_only=1A	http://ghost.zool.kyoto-u.ac.jp/cgi-bin/fordetailkh21.cgi?name=KH.C7.357;source=kh2013
KH.C8.804	UBXN7	3.30664	0.149255	0.765304	0.0602163	0.916615	0	https://www.aniseed.cnrs.fr/aniseed/experiment/list_insitus?organism_id=112&start_stage_id=&end_stage_id=&method_id=&filter_by_op=fate&fate_in_op=and&anat_in_op=and&gene_name=KH.C8.804&pubmed_id=&wt_only=1A	http://ghost.zool.kyoto-u.ac.jp/cgi-bin/fordetailkh21.cgi?name=KH.C8.804;source=kh2013
KH.C3.272	CTNNA/1/2/3	9.59123	-0.195556	0.574018	0.0606824	0.861612	0	https://www.aniseed.cnrs.fr/aniseed/experiment/list_insitus?organism_id=112&start_stage_id=&end_stage_id=&method_id=&filter_by_op=fate&fate_in_op=and&anat_in_op=and&gene_name=KH.C3.272&pubmed_id=&wt_only=1A	http://ghost.zool.kyoto-u.ac.jp/cgi-bin/fordetailkh21.cgi?name=KH.C3.272;source=kh2013
KH.L50.19	KH2013:KH.L50.19	4.37457	-0.159904	0.655531	0.0607758	0.866773	0	https://www.aniseed.cnrs.fr/aniseed/experiment/list_insitus?organism_id=112&start_stage_id=&end_stage_id=&method_id=&filter_by_op=fate&fate_in_op=and&anat_in_op=and&gene_name=KH.L50.19&pubmed_id=&wt_only=1A	http://ghost.zool.kyoto-u.ac.jp/cgi-bin/fordetailkh21.cgi?name=KH.L50.19;source=kh2013
KH.C14.568	GTF2E2	4.08747	0.215334	0.58987	0.0608994	0.879808	0	https://www.aniseed.cnrs.fr/aniseed/experiment/list_insitus?organism_id=112&start_stage_id=&end_stage_id=&method_id=&filter_by_op=fate&fate_in_op=and&anat_in_op=and&gene_name=KH.C14.568&pubmed_id=&wt_only=1A	http://ghost.zool.kyoto-u.ac.jp/cgi-bin/fordetailkh21.cgi?name=KH.C14.568;source=kh2013
KH.C7.492	DCP2	6.25518	-0.258449	0.46132	0.0608994	0.863916	0	https://www.aniseed.cnrs.fr/aniseed/experiment/list_insitus?organism_id=112&start_stage_id=&end_stage_id=&method_id=&filter_by_op=fate&fate_in_op=and&anat_in_op=and&gene_name=KH.C7.492&pubmed_id=&wt_only=1A	http://ghost.zool.kyoto-u.ac.jp/cgi-bin/fordetailkh21.cgi?name=KH.C7.492;source=kh2013
KH.C13.171	KH2013:KH.C13.171_CYP11A1	2.68572	-0.0147646	0.980755	0.0610032	0.912145	4	https://www.aniseed.cnrs.fr/aniseed/experiment/list_insitus?organism_id=112&start_stage_id=&end_stage_id=&method_id=&filter_by_op=fate&fate_in_op=and&anat_in_op=and&gene_name=KH.C13.171&pubmed_id=&wt_only=1A	http://ghost.zool.kyoto-u.ac.jp/cgi-bin/fordetailkh21.cgi?name=KH.C13.171;source=kh2013
KH.C8.475	SLCO1A1/2/4/5/6	6.9926	-0.123442	0.803798	0.0610269	0.901738	0	https://www.aniseed.cnrs.fr/aniseed/experiment/list_insitus?organism_id=112&start_stage_id=&end_stage_id=&method_id=&filter_by_op=fate&fate_in_op=and&anat_in_op=and&gene_name=KH.C8.475&pubmed_id=&wt_only=1A	http://ghost.zool.kyoto-u.ac.jp/cgi-bin/fordetailkh21.cgi?name=KH.C8.475;source=kh2013
KH.C2.840	KH2013:KH.C2.840_C08E8.2	2.05965	-0.559229	0.381738	0.0610343	0.926171	0	https://www.aniseed.cnrs.fr/aniseed/experiment/list_insitus?organism_id=112&start_stage_id=&end_stage_id=&method_id=&filter_by_op=fate&fate_in_op=and&anat_in_op=and&gene_name=KH.C2.840&pubmed_id=&wt_only=1A	http://ghost.zool.kyoto-u.ac.jp/cgi-bin/fordetailkh21.cgi?name=KH.C2.840;source=kh2013
KH.C1.139	TSTD1	5.5326	0.13846	0.679629	0.0610503	0.857296	0	https://www.aniseed.cnrs.fr/aniseed/experiment/list_insitus?organism_id=112&start_stage_id=&end_stage_id=&method_id=&filter_by_op=fate&fate_in_op=and&anat_in_op=and&gene_name=KH.C1.139&pubmed_id=&wt_only=1A	http://ghost.zool.kyoto-u.ac.jp/cgi-bin/fordetailkh21.cgi?name=KH.C1.139;source=kh2013
KH.C9.366	KH2013:KH.C9.366	3.94844	0.181624	0.668446	0.0611258	0.893011	0	https://www.aniseed.cnrs.fr/aniseed/experiment/list_insitus?organism_id=112&start_stage_id=&end_stage_id=&method_id=&filter_by_op=fate&fate_in_op=and&anat_in_op=and&gene_name=KH.C9.366&pubmed_id=&wt_only=1A	http://ghost.zool.kyoto-u.ac.jp/cgi-bin/fordetailkh21.cgi?name=KH.C9.366;source=kh2013
KH.C7.209	DCLK3	3.53473	0.434852	0.32191	0.0613295	0.899332	4	https://www.aniseed.cnrs.fr/aniseed/experiment/list_insitus?organism_id=112&start_stage_id=&end_stage_id=&method_id=&filter_by_op=fate&fate_in_op=and&anat_in_op=and&gene_name=KH.C7.209&pubmed_id=&wt_only=1A	http://ghost.zool.kyoto-u.ac.jp/cgi-bin/fordetailkh21.cgi?name=KH.C7.209;source=kh2013
KH.C1.756	SLC25A11	4.825	0.104995	0.776447	0.0613673	0.864604	1	https://www.aniseed.cnrs.fr/aniseed/experiment/list_insitus?organism_id=112&start_stage_id=&end_stage_id=&method_id=&filter_by_op=fate&fate_in_op=and&anat_in_op=and&gene_name=KH.C1.756&pubmed_id=&wt_only=1A	http://ghost.zool.kyoto-u.ac.jp/cgi-bin/fordetailkh21.cgi?name=KH.C1.756;source=kh2013
KH.L112.12	KH2013:KH.L112.12_CHSY1/3	3.73612	-0.331537	0.506644	0.0613756	0.910101	2	https://www.aniseed.cnrs.fr/aniseed/experiment/list_insitus?organism_id=112&start_stage_id=&end_stage_id=&method_id=&filter_by_op=fate&fate_in_op=and&anat_in_op=and&gene_name=KH.L112.12&pubmed_id=&wt_only=1A	http://ghost.zool.kyoto-u.ac.jp/cgi-bin/fordetailkh21.cgi?name=KH.L112.12;source=kh2013
KH.S2024.1	KH2013:KH.S2024.1	3.53148	-0.142414	0.830749	0.0615484	0.931676	0	https://www.aniseed.cnrs.fr/aniseed/experiment/list_insitus?organism_id=112&start_stage_id=&end_stage_id=&method_id=&filter_by_op=fate&fate_in_op=and&anat_in_op=and&gene_name=KH.S2024.1&pubmed_id=&wt_only=1A	http://ghost.zool.kyoto-u.ac.jp/cgi-bin/fordetailkh21.cgi?name=KH.S2024.1;source=kh2013
KH.C9.633	UBE2E1/2/3	5.44314	0.355707	0.304422	0.0615603	0.860899	4	https://www.aniseed.cnrs.fr/aniseed/experiment/list_insitus?organism_id=112&start_stage_id=&end_stage_id=&method_id=&filter_by_op=fate&fate_in_op=and&anat_in_op=and&gene_name=KH.C9.633&pubmed_id=&wt_only=1A	http://ghost.zool.kyoto-u.ac.jp/cgi-bin/fordetailkh21.cgi?name=KH.C9.633;source=kh2013
KH.C10.400	SCAMP/1/2/3	5.70945	0.447808	0.226757	0.0616879	0.870714	1	https://www.aniseed.cnrs.fr/aniseed/experiment/list_insitus?organism_id=112&start_stage_id=&end_stage_id=&method_id=&filter_by_op=fate&fate_in_op=and&anat_in_op=and&gene_name=KH.C10.400&pubmed_id=&wt_only=1A	http://ghost.zool.kyoto-u.ac.jp/cgi-bin/fordetailkh21.cgi?name=KH.C10.400;source=kh2013
KH.C3.627	SLC6A18/19	1.1528	-0.270318	0.80117	0.0617565	0.951311	0	https://www.aniseed.cnrs.fr/aniseed/experiment/list_insitus?organism_id=112&start_stage_id=&end_stage_id=&method_id=&filter_by_op=fate&fate_in_op=and&anat_in_op=and&gene_name=KH.C3.627&pubmed_id=&wt_only=1A	http://ghost.zool.kyoto-u.ac.jp/cgi-bin/fordetailkh21.cgi?name=KH.C3.627;source=kh2013
KH.S494.1	AGBL5	2.54749	-0.294633	0.703559	0.0617778	0.938495	0	https://www.aniseed.cnrs.fr/aniseed/experiment/list_insitus?organism_id=112&start_stage_id=&end_stage_id=&method_id=&filter_by_op=fate&fate_in_op=and&anat_in_op=and&gene_name=KH.S494.1&pubmed_id=&wt_only=1A	http://ghost.zool.kyoto-u.ac.jp/cgi-bin/fordetailkh21.cgi?name=KH.S494.1;source=kh2013
KH.C7.432	PANE1	3.63859	0.0949141	0.829607	0.0618689	0.891685	0	https://www.aniseed.cnrs.fr/aniseed/experiment/list_insitus?organism_id=112&start_stage_id=&end_stage_id=&method_id=&filter_by_op=fate&fate_in_op=and&anat_in_op=and&gene_name=KH.C7.432&pubmed_id=&wt_only=1A	http://ghost.zool.kyoto-u.ac.jp/cgi-bin/fordetailkh21.cgi?name=KH.C7.432;source=kh2013
KH.C3.121	MRPS5	3.85018	0.0869608	0.853596	0.0618876	0.902099	0	https://www.aniseed.cnrs.fr/aniseed/experiment/list_insitus?organism_id=112&start_stage_id=&end_stage_id=&method_id=&filter_by_op=fate&fate_in_op=and&anat_in_op=and&gene_name=KH.C3.121&pubmed_id=&wt_only=1A	http://ghost.zool.kyoto-u.ac.jp/cgi-bin/fordetailkh21.cgi?name=KH.C3.121;source=kh2013
KH.C9.284	PBK	2.76987	0.122149	0.847866	0.0619572	0.938795	0	https://www.aniseed.cnrs.fr/aniseed/experiment/list_insitus?organism_id=112&start_stage_id=&end_stage_id=&method_id=&filter_by_op=fate&fate_in_op=and&anat_in_op=and&gene_name=KH.C9.284&pubmed_id=&wt_only=1A	http://ghost.zool.kyoto-u.ac.jp/cgi-bin/fordetailkh21.cgi?name=KH.C9.284;source=kh2013
KH.S215.14	CETN1/2/4	6.48845	0.342102	0.321883	0.062009	0.858906	7	https://www.aniseed.cnrs.fr/aniseed/experiment/list_insitus?organism_id=112&start_stage_id=&end_stage_id=&method_id=&filter_by_op=fate&fate_in_op=and&anat_in_op=and&gene_name=KH.S215.14&pubmed_id=&wt_only=1A	http://ghost.zool.kyoto-u.ac.jp/cgi-bin/fordetailkh21.cgi?name=KH.S215.14;source=kh2013
KH.C4.505	TRMT2A	3.5343	0.231461	0.620943	0.0621209	0.90205	0	https://www.aniseed.cnrs.fr/aniseed/experiment/list_insitus?organism_id=112&start_stage_id=&end_stage_id=&method_id=&filter_by_op=fate&fate_in_op=and&anat_in_op=and&gene_name=KH.C4.505&pubmed_id=&wt_only=1A	http://ghost.zool.kyoto-u.ac.jp/cgi-bin/fordetailkh21.cgi?name=KH.C4.505;source=kh2013
KH.C2.918	USE1	3.40312	-0.00930921	0.993691	0.0621396	0.899072	0	https://www.aniseed.cnrs.fr/aniseed/experiment/list_insitus?organism_id=112&start_stage_id=&end_stage_id=&method_id=&filter_by_op=fate&fate_in_op=and&anat_in_op=and&gene_name=KH.C2.918&pubmed_id=&wt_only=1A	http://ghost.zool.kyoto-u.ac.jp/cgi-bin/fordetailkh21.cgi?name=KH.C2.918;source=kh2013
KH.C9.447	KH2013:KH.C9.447	1.69667	-0.0777735	0.924127	0.0621576	0.932372	0	https://www.aniseed.cnrs.fr/aniseed/experiment/list_insitus?organism_id=112&start_stage_id=&end_stage_id=&method_id=&filter_by_op=fate&fate_in_op=and&anat_in_op=and&gene_name=KH.C9.447&pubmed_id=&wt_only=1A	http://ghost.zool.kyoto-u.ac.jp/cgi-bin/fordetailkh21.cgi?name=KH.C9.447;source=kh2013
KH.C4.260	PLEKHA4/5/6	7.31628	-0.523806	0.305742	0.0623355	0.902593	0	https://www.aniseed.cnrs.fr/aniseed/experiment/list_insitus?organism_id=112&start_stage_id=&end_stage_id=&method_id=&filter_by_op=fate&fate_in_op=and&anat_in_op=and&gene_name=KH.C4.260&pubmed_id=&wt_only=1A	http://ghost.zool.kyoto-u.ac.jp/cgi-bin/fordetailkh21.cgi?name=KH.C4.260;source=kh2013
KH.L20.23	CH25H	1.40679	-0.282757	0.696164	0.0626162	0.961664	0	https://www.aniseed.cnrs.fr/aniseed/experiment/list_insitus?organism_id=112&start_stage_id=&end_stage_id=&method_id=&filter_by_op=fate&fate_in_op=and&anat_in_op=and&gene_name=KH.L20.23&pubmed_id=&wt_only=1A	http://ghost.zool.kyoto-u.ac.jp/cgi-bin/fordetailkh21.cgi?name=KH.L20.23;source=kh2013
KH.L170.80	PCGF3	6.10692	0.17616	0.607726	0.0626871	0.854755	0	https://www.aniseed.cnrs.fr/aniseed/experiment/list_insitus?organism_id=112&start_stage_id=&end_stage_id=&method_id=&filter_by_op=fate&fate_in_op=and&anat_in_op=and&gene_name=KH.L170.80&pubmed_id=&wt_only=1A	http://ghost.zool.kyoto-u.ac.jp/cgi-bin/fordetailkh21.cgi?name=KH.L170.80;source=kh2013
KH.L154.48	SAMD4A	5.06831	-0.350174	0.293269	0.0628232	0.854779	0	https://www.aniseed.cnrs.fr/aniseed/experiment/list_insitus?organism_id=112&start_stage_id=&end_stage_id=&method_id=&filter_by_op=fate&fate_in_op=and&anat_in_op=and&gene_name=KH.L154.48&pubmed_id=&wt_only=1A	http://ghost.zool.kyoto-u.ac.jp/cgi-bin/fordetailkh21.cgi?name=KH.L154.48;source=kh2013
KH.C5.293	KH2013:KH.C5.293	4.1852	-0.109857	0.811934	0.0630434	0.897149	1	https://www.aniseed.cnrs.fr/aniseed/experiment/list_insitus?organism_id=112&start_stage_id=&end_stage_id=&method_id=&filter_by_op=fate&fate_in_op=and&anat_in_op=and&gene_name=KH.C5.293&pubmed_id=&wt_only=1A	http://ghost.zool.kyoto-u.ac.jp/cgi-bin/fordetailkh21.cgi?name=KH.C5.293;source=kh2013
KH.S811.3	AP1G1/2	7.36561	-0.214031	0.549103	0.0632971	0.860355	0	https://www.aniseed.cnrs.fr/aniseed/experiment/list_insitus?organism_id=112&start_stage_id=&end_stage_id=&method_id=&filter_by_op=fate&fate_in_op=and&anat_in_op=and&gene_name=KH.S811.3&pubmed_id=&wt_only=1A	http://ghost.zool.kyoto-u.ac.jp/cgi-bin/fordetailkh21.cgi?name=KH.S811.3;source=kh2013
KH.L10.29	SPOP	4.02742	-0.0522193	0.906603	0.0634469	0.889697	0	https://www.aniseed.cnrs.fr/aniseed/experiment/list_insitus?organism_id=112&start_stage_id=&end_stage_id=&method_id=&filter_by_op=fate&fate_in_op=and&anat_in_op=and&gene_name=KH.L10.29&pubmed_id=&wt_only=1A	http://ghost.zool.kyoto-u.ac.jp/cgi-bin/fordetailkh21.cgi?name=KH.L10.29;source=kh2013
KH.C2.1000	POLR2H	3.00101	-0.543041	0.293492	0.0635299	0.906118	0	https://www.aniseed.cnrs.fr/aniseed/experiment/list_insitus?organism_id=112&start_stage_id=&end_stage_id=&method_id=&filter_by_op=fate&fate_in_op=and&anat_in_op=and&gene_name=KH.C2.1000&pubmed_id=&wt_only=1A	http://ghost.zool.kyoto-u.ac.jp/cgi-bin/fordetailkh21.cgi?name=KH.C2.1000;source=kh2013
KH.C4.692	4933403G14RIK	3.53329	0.229235	0.710032	0.0638458	0.93142	0	https://www.aniseed.cnrs.fr/aniseed/experiment/list_insitus?organism_id=112&start_stage_id=&end_stage_id=&method_id=&filter_by_op=fate&fate_in_op=and&anat_in_op=and&gene_name=KH.C4.692&pubmed_id=&wt_only=1A	http://ghost.zool.kyoto-u.ac.jp/cgi-bin/fordetailkh21.cgi?name=KH.C4.692;source=kh2013
KH.C14.41	KH2013:KH.C14.41	3.1454	-1.01584	0.0781706	0.0639328	0.922866	0	https://www.aniseed.cnrs.fr/aniseed/experiment/list_insitus?organism_id=112&start_stage_id=&end_stage_id=&method_id=&filter_by_op=fate&fate_in_op=and&anat_in_op=and&gene_name=KH.C14.41&pubmed_id=&wt_only=1A	http://ghost.zool.kyoto-u.ac.jp/cgi-bin/fordetailkh21.cgi?name=KH.C14.41;source=kh2013
KH.C8.487	KRI1	2.7411	0.00443808	1	0.0639343	0.907852	0	https://www.aniseed.cnrs.fr/aniseed/experiment/list_insitus?organism_id=112&start_stage_id=&end_stage_id=&method_id=&filter_by_op=fate&fate_in_op=and&anat_in_op=and&gene_name=KH.C8.487&pubmed_id=&wt_only=1A	http://ghost.zool.kyoto-u.ac.jp/cgi-bin/fordetailkh21.cgi?name=KH.C8.487;source=kh2013
KH.C2.655	TMTC1/4	8.53011	-0.487507	0.165481	0.0640107	0.855392	0	https://www.aniseed.cnrs.fr/aniseed/experiment/list_insitus?organism_id=112&start_stage_id=&end_stage_id=&method_id=&filter_by_op=fate&fate_in_op=and&anat_in_op=and&gene_name=KH.C2.655&pubmed_id=&wt_only=1A	http://ghost.zool.kyoto-u.ac.jp/cgi-bin/fordetailkh21.cgi?name=KH.C2.655;source=kh2013
KH.C8.791	RNF220	3.98526	0.379242	0.391197	0.0640657	0.894436	0	https://www.aniseed.cnrs.fr/aniseed/experiment/list_insitus?organism_id=112&start_stage_id=&end_stage_id=&method_id=&filter_by_op=fate&fate_in_op=and&anat_in_op=and&gene_name=KH.C8.791&pubmed_id=&wt_only=1A	http://ghost.zool.kyoto-u.ac.jp/cgi-bin/fordetailkh21.cgi?name=KH.C8.791;source=kh2013
KH.C1.353	Ci-GluR_Delta2	3.71975	-0.179565	0.732165	0.0641387	0.898512	0	https://www.aniseed.cnrs.fr/aniseed/experiment/list_insitus?organism_id=112&start_stage_id=&end_stage_id=&method_id=&filter_by_op=fate&fate_in_op=and&anat_in_op=and&gene_name=KH.C1.353&pubmed_id=&wt_only=1A	http://ghost.zool.kyoto-u.ac.jp/cgi-bin/fordetailkh21.cgi?name=KH.C1.353;source=kh2013
KH.L161.3	TMPO	5.24742	0.17895	0.588801	0.0642548	0.848347	0	https://www.aniseed.cnrs.fr/aniseed/experiment/list_insitus?organism_id=112&start_stage_id=&end_stage_id=&method_id=&filter_by_op=fate&fate_in_op=and&anat_in_op=and&gene_name=KH.L161.3&pubmed_id=&wt_only=1A	http://ghost.zool.kyoto-u.ac.jp/cgi-bin/fordetailkh21.cgi?name=KH.L161.3;source=kh2013
KH.C11.98	GAL3ST1/2/3	5.2163	0.753993	0.0898971	0.0643152	0.891257	0	https://www.aniseed.cnrs.fr/aniseed/experiment/list_insitus?organism_id=112&start_stage_id=&end_stage_id=&method_id=&filter_by_op=fate&fate_in_op=and&anat_in_op=and&gene_name=KH.C11.98&pubmed_id=&wt_only=1A	http://ghost.zool.kyoto-u.ac.jp/cgi-bin/fordetailkh21.cgi?name=KH.C11.98;source=kh2013
KH.S432.4	PIGL	3.56046	-0.109455	0.84589	0.0643257	0.914303	4	https://www.aniseed.cnrs.fr/aniseed/experiment/list_insitus?organism_id=112&start_stage_id=&end_stage_id=&method_id=&filter_by_op=fate&fate_in_op=and&anat_in_op=and&gene_name=KH.S432.4&pubmed_id=&wt_only=1A	http://ghost.zool.kyoto-u.ac.jp/cgi-bin/fordetailkh21.cgi?name=KH.S432.4;source=kh2013
KH.S663.2	KH2013:KH.S663.2_F14B6.6	5.63111	-0.425364	0.327534	0.0643444	0.880884	0	https://www.aniseed.cnrs.fr/aniseed/experiment/list_insitus?organism_id=112&start_stage_id=&end_stage_id=&method_id=&filter_by_op=fate&fate_in_op=and&anat_in_op=and&gene_name=KH.S663.2&pubmed_id=&wt_only=1A	http://ghost.zool.kyoto-u.ac.jp/cgi-bin/fordetailkh21.cgi?name=KH.S663.2;source=kh2013
KH.L152.36	ARL3	6.09479	0.482996	0.159508	0.0645591	0.852816	0	https://www.aniseed.cnrs.fr/aniseed/experiment/list_insitus?organism_id=112&start_stage_id=&end_stage_id=&method_id=&filter_by_op=fate&fate_in_op=and&anat_in_op=and&gene_name=KH.L152.36&pubmed_id=&wt_only=1A	http://ghost.zool.kyoto-u.ac.jp/cgi-bin/fordetailkh21.cgi?name=KH.L152.36;source=kh2013
KH.C12.50	KH2013:KH.C12.50	2.75024	-0.160539	0.761633	0.0646812	0.912627	6	https://www.aniseed.cnrs.fr/aniseed/experiment/list_insitus?organism_id=112&start_stage_id=&end_stage_id=&method_id=&filter_by_op=fate&fate_in_op=and&anat_in_op=and&gene_name=KH.C12.50&pubmed_id=&wt_only=1A	http://ghost.zool.kyoto-u.ac.jp/cgi-bin/fordetailkh21.cgi?name=KH.C12.50;source=kh2013
KH.C1.92	KH2013:KH.C1.92_PRPF3	4.95418	-0.211716	0.590321	0.0646967	0.868871	0	https://www.aniseed.cnrs.fr/aniseed/experiment/list_insitus?organism_id=112&start_stage_id=&end_stage_id=&method_id=&filter_by_op=fate&fate_in_op=and&anat_in_op=and&gene_name=KH.C1.92&pubmed_id=&wt_only=1A	http://ghost.zool.kyoto-u.ac.jp/cgi-bin/fordetailkh21.cgi?name=KH.C1.92;source=kh2013
KH.C3.448	CYC1/7	8.00992	-0.23985	0.740566	0.0647377	0.92866	9	https://www.aniseed.cnrs.fr/aniseed/experiment/list_insitus?organism_id=112&start_stage_id=&end_stage_id=&method_id=&filter_by_op=fate&fate_in_op=and&anat_in_op=and&gene_name=KH.C3.448&pubmed_id=&wt_only=1A	http://ghost.zool.kyoto-u.ac.jp/cgi-bin/fordetailkh21.cgi?name=KH.C3.448;source=kh2013
KH.L152.8	SLC35A2	8.1696	-0.398357	0.239264	0.064819	0.847935	0	https://www.aniseed.cnrs.fr/aniseed/experiment/list_insitus?organism_id=112&start_stage_id=&end_stage_id=&method_id=&filter_by_op=fate&fate_in_op=and&anat_in_op=and&gene_name=KH.L152.8&pubmed_id=&wt_only=1A	http://ghost.zool.kyoto-u.ac.jp/cgi-bin/fordetailkh21.cgi?name=KH.L152.8;source=kh2013
KH.L25.15	KH2013:KH.L25.15	4.97666	-0.0480368	0.892734	0.0648437	0.852781	0	https://www.aniseed.cnrs.fr/aniseed/experiment/list_insitus?organism_id=112&start_stage_id=&end_stage_id=&method_id=&filter_by_op=fate&fate_in_op=and&anat_in_op=and&gene_name=KH.L25.15&pubmed_id=&wt_only=1A	http://ghost.zool.kyoto-u.ac.jp/cgi-bin/fordetailkh21.cgi?name=KH.L25.15;source=kh2013
KH.C2.324	NUP49/54/57	5.1257	0.2651	0.454842	0.0649556	0.858312	0	https://www.aniseed.cnrs.fr/aniseed/experiment/list_insitus?organism_id=112&start_stage_id=&end_stage_id=&method_id=&filter_by_op=fate&fate_in_op=and&anat_in_op=and&gene_name=KH.C2.324&pubmed_id=&wt_only=1A	http://ghost.zool.kyoto-u.ac.jp/cgi-bin/fordetailkh21.cgi?name=KH.C2.324;source=kh2013
KH.C13.118	PGAP2	6.8299	-0.0256553	0.942585	0.0649774	0.854253	6	https://www.aniseed.cnrs.fr/aniseed/experiment/list_insitus?organism_id=112&start_stage_id=&end_stage_id=&method_id=&filter_by_op=fate&fate_in_op=and&anat_in_op=and&gene_name=KH.C13.118&pubmed_id=&wt_only=1A	http://ghost.zool.kyoto-u.ac.jp/cgi-bin/fordetailkh21.cgi?name=KH.C13.118;source=kh2013
KH.C11.402	BSCL2	5.79729	0.355148	0.309956	0.0651386	0.853676	2	https://www.aniseed.cnrs.fr/aniseed/experiment/list_insitus?organism_id=112&start_stage_id=&end_stage_id=&method_id=&filter_by_op=fate&fate_in_op=and&anat_in_op=and&gene_name=KH.C11.402&pubmed_id=&wt_only=1A	http://ghost.zool.kyoto-u.ac.jp/cgi-bin/fordetailkh21.cgi?name=KH.C11.402;source=kh2013
KH.C6.7	E1BS39_CHICK	4.83738	-0.296913	0.384163	0.0653821	0.851244	9	https://www.aniseed.cnrs.fr/aniseed/experiment/list_insitus?organism_id=112&start_stage_id=&end_stage_id=&method_id=&filter_by_op=fate&fate_in_op=and&anat_in_op=and&gene_name=KH.C6.7&pubmed_id=&wt_only=1A	http://ghost.zool.kyoto-u.ac.jp/cgi-bin/fordetailkh21.cgi?name=KH.C6.7;source=kh2013
KH.C7.96	KH2013:KH.C7.96	4.59305	0.0509892	0.920237	0.0654637	0.89818	3	https://www.aniseed.cnrs.fr/aniseed/experiment/list_insitus?organism_id=112&start_stage_id=&end_stage_id=&method_id=&filter_by_op=fate&fate_in_op=and&anat_in_op=and&gene_name=KH.C7.96&pubmed_id=&wt_only=1A	http://ghost.zool.kyoto-u.ac.jp/cgi-bin/fordetailkh21.cgi?name=KH.C7.96;source=kh2013
KH.C12.264	Y24F12A.1	3.31107	0.174392	0.742154	0.0655168	0.914849	0	https://www.aniseed.cnrs.fr/aniseed/experiment/list_insitus?organism_id=112&start_stage_id=&end_stage_id=&method_id=&filter_by_op=fate&fate_in_op=and&anat_in_op=and&gene_name=KH.C12.264&pubmed_id=&wt_only=1A	http://ghost.zool.kyoto-u.ac.jp/cgi-bin/fordetailkh21.cgi?name=KH.C12.264;source=kh2013
KH.C3.223	KH2013:KH.C3.223_ZNFX1	6.32964	1.08213	0.00844787	0.0655394	0.874759	4	https://www.aniseed.cnrs.fr/aniseed/experiment/list_insitus?organism_id=112&start_stage_id=&end_stage_id=&method_id=&filter_by_op=fate&fate_in_op=and&anat_in_op=and&gene_name=KH.C3.223&pubmed_id=&wt_only=1A	http://ghost.zool.kyoto-u.ac.jp/cgi-bin/fordetailkh21.cgi?name=KH.C3.223;source=kh2013
KH.L153.21	KH2013:KH.L153.21_CTSD	8.32448	0.114361	0.776121	0.0656133	0.870301	8	https://www.aniseed.cnrs.fr/aniseed/experiment/list_insitus?organism_id=112&start_stage_id=&end_stage_id=&method_id=&filter_by_op=fate&fate_in_op=and&anat_in_op=and&gene_name=KH.L153.21&pubmed_id=&wt_only=1A	http://ghost.zool.kyoto-u.ac.jp/cgi-bin/fordetailkh21.cgi?name=KH.L153.21;source=kh2013
KH.S1163.1	PUS10	4.84814	-0.487668	0.192879	0.0656179	0.858864	0	https://www.aniseed.cnrs.fr/aniseed/experiment/list_insitus?organism_id=112&start_stage_id=&end_stage_id=&method_id=&filter_by_op=fate&fate_in_op=and&anat_in_op=and&gene_name=KH.S1163.1&pubmed_id=&wt_only=1A	http://ghost.zool.kyoto-u.ac.jp/cgi-bin/fordetailkh21.cgi?name=KH.S1163.1;source=kh2013
KH.C3.590	TEX2	5.97219	0.640895	0.0934483	0.0656283	0.866292	0	https://www.aniseed.cnrs.fr/aniseed/experiment/list_insitus?organism_id=112&start_stage_id=&end_stage_id=&method_id=&filter_by_op=fate&fate_in_op=and&anat_in_op=and&gene_name=KH.C3.590&pubmed_id=&wt_only=1A	http://ghost.zool.kyoto-u.ac.jp/cgi-bin/fordetailkh21.cgi?name=KH.C3.590;source=kh2013
KH.C3.475	TMEM85	5.56568	0.104225	0.753576	0.0656344	0.843475	8	https://www.aniseed.cnrs.fr/aniseed/experiment/list_insitus?organism_id=112&start_stage_id=&end_stage_id=&method_id=&filter_by_op=fate&fate_in_op=and&anat_in_op=and&gene_name=KH.C3.475&pubmed_id=&wt_only=1A	http://ghost.zool.kyoto-u.ac.jp/cgi-bin/fordetailkh21.cgi?name=KH.C3.475;source=kh2013
KH.C1.933	HADHA	5.50795	-0.68671	0.0533904	0.0656483	0.85312	7	https://www.aniseed.cnrs.fr/aniseed/experiment/list_insitus?organism_id=112&start_stage_id=&end_stage_id=&method_id=&filter_by_op=fate&fate_in_op=and&anat_in_op=and&gene_name=KH.C1.933&pubmed_id=&wt_only=1A	http://ghost.zool.kyoto-u.ac.jp/cgi-bin/fordetailkh21.cgi?name=KH.C1.933;source=kh2013
KH.C2.104	CG30495	5.62768	-0.0605203	0.863286	0.0656638	0.853287	2	https://www.aniseed.cnrs.fr/aniseed/experiment/list_insitus?organism_id=112&start_stage_id=&end_stage_id=&method_id=&filter_by_op=fate&fate_in_op=and&anat_in_op=and&gene_name=KH.C2.104&pubmed_id=&wt_only=1A	http://ghost.zool.kyoto-u.ac.jp/cgi-bin/fordetailkh21.cgi?name=KH.C2.104;source=kh2013
KH.S406.7	NDUFA9	5.26322	0.0313571	0.940485	0.0657931	0.871897	0	https://www.aniseed.cnrs.fr/aniseed/experiment/list_insitus?organism_id=112&start_stage_id=&end_stage_id=&method_id=&filter_by_op=fate&fate_in_op=and&anat_in_op=and&gene_name=KH.S406.7&pubmed_id=&wt_only=1A	http://ghost.zool.kyoto-u.ac.jp/cgi-bin/fordetailkh21.cgi?name=KH.S406.7;source=kh2013
KH.C7.313	PI4KA	6.44536	0.233413	0.487756	0.0658093	0.845955	0	https://www.aniseed.cnrs.fr/aniseed/experiment/list_insitus?organism_id=112&start_stage_id=&end_stage_id=&method_id=&filter_by_op=fate&fate_in_op=and&anat_in_op=and&gene_name=KH.C7.313&pubmed_id=&wt_only=1A	http://ghost.zool.kyoto-u.ac.jp/cgi-bin/fordetailkh21.cgi?name=KH.C7.313;source=kh2013
KH.C4.700	ADAMTSL4	2.62079	0.488566	0.459193	0.0658195	0.929803	0	https://www.aniseed.cnrs.fr/aniseed/experiment/list_insitus?organism_id=112&start_stage_id=&end_stage_id=&method_id=&filter_by_op=fate&fate_in_op=and&anat_in_op=and&gene_name=KH.C4.700&pubmed_id=&wt_only=1A	http://ghost.zool.kyoto-u.ac.jp/cgi-bin/fordetailkh21.cgi?name=KH.C4.700;source=kh2013
KH.C12.487	KH2013:KH.C12.487_PRSS12	2.68604	-1.11512	0.0491869	0.0658231	0.909072	2	https://www.aniseed.cnrs.fr/aniseed/experiment/list_insitus?organism_id=112&start_stage_id=&end_stage_id=&method_id=&filter_by_op=fate&fate_in_op=and&anat_in_op=and&gene_name=KH.C12.487&pubmed_id=&wt_only=1A	http://ghost.zool.kyoto-u.ac.jp/cgi-bin/fordetailkh21.cgi?name=KH.C12.487;source=kh2013
KH.L147.22	MAP2K1/2	6.31513	0.392322	0.259552	0.0660055	0.851926	15	https://www.aniseed.cnrs.fr/aniseed/experiment/list_insitus?organism_id=112&start_stage_id=&end_stage_id=&method_id=&filter_by_op=fate&fate_in_op=and&anat_in_op=and&gene_name=KH.L147.22&pubmed_id=&wt_only=1A	http://ghost.zool.kyoto-u.ac.jp/cgi-bin/fordetailkh21.cgi?name=KH.L147.22;source=kh2013
KH.C10.202	KH2013:KH.C10.202	6.34206	-0.153649	0.65514	0.0660266	0.847989	0	https://www.aniseed.cnrs.fr/aniseed/experiment/list_insitus?organism_id=112&start_stage_id=&end_stage_id=&method_id=&filter_by_op=fate&fate_in_op=and&anat_in_op=and&gene_name=KH.C10.202&pubmed_id=&wt_only=1A	http://ghost.zool.kyoto-u.ac.jp/cgi-bin/fordetailkh21.cgi?name=KH.C10.202;source=kh2013
KH.S1450.2	RIPK1/4	0.335726	0.0319988	1	0.0661222	0.968254	0	https://www.aniseed.cnrs.fr/aniseed/experiment/list_insitus?organism_id=112&start_stage_id=&end_stage_id=&method_id=&filter_by_op=fate&fate_in_op=and&anat_in_op=and&gene_name=KH.S1450.2&pubmed_id=&wt_only=1A	http://ghost.zool.kyoto-u.ac.jp/cgi-bin/fordetailkh21.cgi?name=KH.S1450.2;source=kh2013
KH.C2.1081	KH2013:KH.C2.1081	2.79328	-0.0373216	0.95436	0.0662559	0.89707	0	https://www.aniseed.cnrs.fr/aniseed/experiment/list_insitus?organism_id=112&start_stage_id=&end_stage_id=&method_id=&filter_by_op=fate&fate_in_op=and&anat_in_op=and&gene_name=KH.C2.1081&pubmed_id=&wt_only=1A	http://ghost.zool.kyoto-u.ac.jp/cgi-bin/fordetailkh21.cgi?name=KH.C2.1081;source=kh2013
KH.C12.47	PDHA1/2	6.0148	-0.159329	0.650604	0.0662858	0.849705	10	https://www.aniseed.cnrs.fr/aniseed/experiment/list_insitus?organism_id=112&start_stage_id=&end_stage_id=&method_id=&filter_by_op=fate&fate_in_op=and&anat_in_op=and&gene_name=KH.C12.47&pubmed_id=&wt_only=1A	http://ghost.zool.kyoto-u.ac.jp/cgi-bin/fordetailkh21.cgi?name=KH.C12.47;source=kh2013
KH.C7.785	RHEB	5.47333	0.0425208	0.906636	0.066429	0.854855	1	https://www.aniseed.cnrs.fr/aniseed/experiment/list_insitus?organism_id=112&start_stage_id=&end_stage_id=&method_id=&filter_by_op=fate&fate_in_op=and&anat_in_op=and&gene_name=KH.C7.785&pubmed_id=&wt_only=1A	http://ghost.zool.kyoto-u.ac.jp/cgi-bin/fordetailkh21.cgi?name=KH.C7.785;source=kh2013
KH.C12.116	POU2F1/2	6.55354	-0.436806	0.202882	0.0665798	0.847096	13	https://www.aniseed.cnrs.fr/aniseed/experiment/list_insitus?organism_id=112&start_stage_id=&end_stage_id=&method_id=&filter_by_op=fate&fate_in_op=and&anat_in_op=and&gene_name=KH.C12.116&pubmed_id=&wt_only=1A	http://ghost.zool.kyoto-u.ac.jp/cgi-bin/fordetailkh21.cgi?name=KH.C12.116;source=kh2013
KH.C11.210	ACTN/1/2/3/4	10.8838	-0.558048	0.106726	0.0666929	0.846732	11	https://www.aniseed.cnrs.fr/aniseed/experiment/list_insitus?organism_id=112&start_stage_id=&end_stage_id=&method_id=&filter_by_op=fate&fate_in_op=and&anat_in_op=and&gene_name=KH.C11.210&pubmed_id=&wt_only=1A	http://ghost.zool.kyoto-u.ac.jp/cgi-bin/fordetailkh21.cgi?name=KH.C11.210;source=kh2013
KH.C12.114	UBE2D3	6.3034	0.17051	0.617208	0.0667472	0.844752	6	https://www.aniseed.cnrs.fr/aniseed/experiment/list_insitus?organism_id=112&start_stage_id=&end_stage_id=&method_id=&filter_by_op=fate&fate_in_op=and&anat_in_op=and&gene_name=KH.C12.114&pubmed_id=&wt_only=1A	http://ghost.zool.kyoto-u.ac.jp/cgi-bin/fordetailkh21.cgi?name=KH.C12.114;source=kh2013
KH.C9.160	UCP1/2/3	8.43144	-0.085723	0.840358	0.066773	0.875006	2	https://www.aniseed.cnrs.fr/aniseed/experiment/list_insitus?organism_id=112&start_stage_id=&end_stage_id=&method_id=&filter_by_op=fate&fate_in_op=and&anat_in_op=and&gene_name=KH.C9.160&pubmed_id=&wt_only=1A	http://ghost.zool.kyoto-u.ac.jp/cgi-bin/fordetailkh21.cgi?name=KH.C9.160;source=kh2013
KH.C2.247	KH2013:KH.C2.247_FUT3/4/5/6/7/9	5.29344	0.0623252	0.890911	0.0668239	0.881051	1	https://www.aniseed.cnrs.fr/aniseed/experiment/list_insitus?organism_id=112&start_stage_id=&end_stage_id=&method_id=&filter_by_op=fate&fate_in_op=and&anat_in_op=and&gene_name=KH.C2.247&pubmed_id=&wt_only=1A	http://ghost.zool.kyoto-u.ac.jp/cgi-bin/fordetailkh21.cgi?name=KH.C2.247;source=kh2013
KH.C11.180	CARS2	4.33559	-0.00948442	0.983873	0.0668655	0.858061	8	https://www.aniseed.cnrs.fr/aniseed/experiment/list_insitus?organism_id=112&start_stage_id=&end_stage_id=&method_id=&filter_by_op=fate&fate_in_op=and&anat_in_op=and&gene_name=KH.C11.180&pubmed_id=&wt_only=1A	http://ghost.zool.kyoto-u.ac.jp/cgi-bin/fordetailkh21.cgi?name=KH.C11.180;source=kh2013
KH.C7.344	KH2013:KH.C7.344	4.4853	-0.517925	0.212087	0.0669861	0.87012	0	https://www.aniseed.cnrs.fr/aniseed/experiment/list_insitus?organism_id=112&start_stage_id=&end_stage_id=&method_id=&filter_by_op=fate&fate_in_op=and&anat_in_op=and&gene_name=KH.C7.344&pubmed_id=&wt_only=1A	http://ghost.zool.kyoto-u.ac.jp/cgi-bin/fordetailkh21.cgi?name=KH.C7.344;source=kh2013
KH.C2.176	C10ORF11	4.72218	0.0512047	0.902771	0.0670866	0.876913	18	https://www.aniseed.cnrs.fr/aniseed/experiment/list_insitus?organism_id=112&start_stage_id=&end_stage_id=&method_id=&filter_by_op=fate&fate_in_op=and&anat_in_op=and&gene_name=KH.C2.176&pubmed_id=&wt_only=1A	http://ghost.zool.kyoto-u.ac.jp/cgi-bin/fordetailkh21.cgi?name=KH.C2.176;source=kh2013
KH.S521.1	KH2013:KH.S521.1	2.73387	-0.893525	0.217883	0.0672039	0.936433	0	https://www.aniseed.cnrs.fr/aniseed/experiment/list_insitus?organism_id=112&start_stage_id=&end_stage_id=&method_id=&filter_by_op=fate&fate_in_op=and&anat_in_op=and&gene_name=KH.S521.1&pubmed_id=&wt_only=1A	http://ghost.zool.kyoto-u.ac.jp/cgi-bin/fordetailkh21.cgi?name=KH.S521.1;source=kh2013
KH.C5.431	RANBP3	5.89706	-0.115702	0.740827	0.0673726	0.847269	5	https://www.aniseed.cnrs.fr/aniseed/experiment/list_insitus?organism_id=112&start_stage_id=&end_stage_id=&method_id=&filter_by_op=fate&fate_in_op=and&anat_in_op=and&gene_name=KH.C5.431&pubmed_id=&wt_only=1A	http://ghost.zool.kyoto-u.ac.jp/cgi-bin/fordetailkh21.cgi?name=KH.C5.431;source=kh2013
KH.C2.492	EXT1	6.62243	0.284955	0.460223	0.0674063	0.863385	1	https://www.aniseed.cnrs.fr/aniseed/experiment/list_insitus?organism_id=112&start_stage_id=&end_stage_id=&method_id=&filter_by_op=fate&fate_in_op=and&anat_in_op=and&gene_name=KH.C2.492&pubmed_id=&wt_only=1A	http://ghost.zool.kyoto-u.ac.jp/cgi-bin/fordetailkh21.cgi?name=KH.C2.492;source=kh2013
KH.C9.43	TPRN	7.80466	-0.180144	0.623954	0.0674613	0.854299	1	https://www.aniseed.cnrs.fr/aniseed/experiment/list_insitus?organism_id=112&start_stage_id=&end_stage_id=&method_id=&filter_by_op=fate&fate_in_op=and&anat_in_op=and&gene_name=KH.C9.43&pubmed_id=&wt_only=1A	http://ghost.zool.kyoto-u.ac.jp/cgi-bin/fordetailkh21.cgi?name=KH.C9.43;source=kh2013
KH.C6.140	ATP5O	5.5758	0.0121224	0.977153	0.0675092	0.86624	7	https://www.aniseed.cnrs.fr/aniseed/experiment/list_insitus?organism_id=112&start_stage_id=&end_stage_id=&method_id=&filter_by_op=fate&fate_in_op=and&anat_in_op=and&gene_name=KH.C6.140&pubmed_id=&wt_only=1A	http://ghost.zool.kyoto-u.ac.jp/cgi-bin/fordetailkh21.cgi?name=KH.C6.140;source=kh2013
KH.C4.305	ZK899.2	4.97589	-0.220636	0.67595	0.0677184	0.896944	0	https://www.aniseed.cnrs.fr/aniseed/experiment/list_insitus?organism_id=112&start_stage_id=&end_stage_id=&method_id=&filter_by_op=fate&fate_in_op=and&anat_in_op=and&gene_name=KH.C4.305&pubmed_id=&wt_only=1A	http://ghost.zool.kyoto-u.ac.jp/cgi-bin/fordetailkh21.cgi?name=KH.C4.305;source=kh2013
KH.C11.426	ALKBH6	2.37278	0.37963	0.515588	0.0677471	0.907239	0	https://www.aniseed.cnrs.fr/aniseed/experiment/list_insitus?organism_id=112&start_stage_id=&end_stage_id=&method_id=&filter_by_op=fate&fate_in_op=and&anat_in_op=and&gene_name=KH.C11.426&pubmed_id=&wt_only=1A	http://ghost.zool.kyoto-u.ac.jp/cgi-bin/fordetailkh21.cgi?name=KH.C11.426;source=kh2013
KH.C2.1014	KH2013:KH.C2.1014	1.24459	-0.284777	0.691513	0.0677628	0.956122	0	https://www.aniseed.cnrs.fr/aniseed/experiment/list_insitus?organism_id=112&start_stage_id=&end_stage_id=&method_id=&filter_by_op=fate&fate_in_op=and&anat_in_op=and&gene_name=KH.C2.1014&pubmed_id=&wt_only=1A	http://ghost.zool.kyoto-u.ac.jp/cgi-bin/fordetailkh21.cgi?name=KH.C2.1014;source=kh2013
KH.C1.789	HIBADH	5.58293	0.103469	0.771864	0.0677879	0.85178	0	https://www.aniseed.cnrs.fr/aniseed/experiment/list_insitus?organism_id=112&start_stage_id=&end_stage_id=&method_id=&filter_by_op=fate&fate_in_op=and&anat_in_op=and&gene_name=KH.C1.789&pubmed_id=&wt_only=1A	http://ghost.zool.kyoto-u.ac.jp/cgi-bin/fordetailkh21.cgi?name=KH.C1.789;source=kh2013
KH.L108.9	SLC27A1/4	6.61595	0.305254	0.472126	0.067808	0.874466	0	https://www.aniseed.cnrs.fr/aniseed/experiment/list_insitus?organism_id=112&start_stage_id=&end_stage_id=&method_id=&filter_by_op=fate&fate_in_op=and&anat_in_op=and&gene_name=KH.L108.9&pubmed_id=&wt_only=1A	http://ghost.zool.kyoto-u.ac.jp/cgi-bin/fordetailkh21.cgi?name=KH.L108.9;source=kh2013
KH.C4.309	Ci-pannexin1	3.65006	0.131777	0.765832	0.0678204	0.878418	0	https://www.aniseed.cnrs.fr/aniseed/experiment/list_insitus?organism_id=112&start_stage_id=&end_stage_id=&method_id=&filter_by_op=fate&fate_in_op=and&anat_in_op=and&gene_name=KH.C4.309&pubmed_id=&wt_only=1A	http://ghost.zool.kyoto-u.ac.jp/cgi-bin/fordetailkh21.cgi?name=KH.C4.309;source=kh2013
KH.L55.7	SRFBP1	2.6375	-0.336611	0.628876	0.0678248	0.921137	0	https://www.aniseed.cnrs.fr/aniseed/experiment/list_insitus?organism_id=112&start_stage_id=&end_stage_id=&method_id=&filter_by_op=fate&fate_in_op=and&anat_in_op=and&gene_name=KH.L55.7&pubmed_id=&wt_only=1A	http://ghost.zool.kyoto-u.ac.jp/cgi-bin/fordetailkh21.cgi?name=KH.L55.7;source=kh2013
KH.S1022.1	KH2013:KH.S1022.1_SLC20A2	5.61762	-0.355984	0.709051	0.0678875	0.943071	0	https://www.aniseed.cnrs.fr/aniseed/experiment/list_insitus?organism_id=112&start_stage_id=&end_stage_id=&method_id=&filter_by_op=fate&fate_in_op=and&anat_in_op=and&gene_name=KH.S1022.1&pubmed_id=&wt_only=1A	http://ghost.zool.kyoto-u.ac.jp/cgi-bin/fordetailkh21.cgi?name=KH.S1022.1;source=kh2013
KH.C11.259	NAV2	1.5556	0.0876632	0.903138	0.0680626	0.961896	0	https://www.aniseed.cnrs.fr/aniseed/experiment/list_insitus?organism_id=112&start_stage_id=&end_stage_id=&method_id=&filter_by_op=fate&fate_in_op=and&anat_in_op=and&gene_name=KH.C11.259&pubmed_id=&wt_only=1A	http://ghost.zool.kyoto-u.ac.jp/cgi-bin/fordetailkh21.cgi?name=KH.C11.259;source=kh2013
KH.L87.23	KH2013:KH.L87.23	2.47877	-1.06456	0.234867	0.0681766	0.945401	0	https://www.aniseed.cnrs.fr/aniseed/experiment/list_insitus?organism_id=112&start_stage_id=&end_stage_id=&method_id=&filter_by_op=fate&fate_in_op=and&anat_in_op=and&gene_name=KH.L87.23&pubmed_id=&wt_only=1A	http://ghost.zool.kyoto-u.ac.jp/cgi-bin/fordetailkh21.cgi?name=KH.L87.23;source=kh2013
KH.C12.457	TFAM	3.87789	0.465654	0.356886	0.0682151	0.893517	9	https://www.aniseed.cnrs.fr/aniseed/experiment/list_insitus?organism_id=112&start_stage_id=&end_stage_id=&method_id=&filter_by_op=fate&fate_in_op=and&anat_in_op=and&gene_name=KH.C12.457&pubmed_id=&wt_only=1A	http://ghost.zool.kyoto-u.ac.jp/cgi-bin/fordetailkh21.cgi?name=KH.C12.457;source=kh2013
KH.L13.6	MTHFD1	5.68621	-0.528636	0.232039	0.0683605	0.879538	5	https://www.aniseed.cnrs.fr/aniseed/experiment/list_insitus?organism_id=112&start_stage_id=&end_stage_id=&method_id=&filter_by_op=fate&fate_in_op=and&anat_in_op=and&gene_name=KH.L13.6&pubmed_id=&wt_only=1A	http://ghost.zool.kyoto-u.ac.jp/cgi-bin/fordetailkh21.cgi?name=KH.L13.6;source=kh2013
KH.C12.429	KH2013:KH.C12.429_AIFM3	4.67771	0.252629	0.493267	0.0683897	0.849936	0	https://www.aniseed.cnrs.fr/aniseed/experiment/list_insitus?organism_id=112&start_stage_id=&end_stage_id=&method_id=&filter_by_op=fate&fate_in_op=and&anat_in_op=and&gene_name=KH.C12.429&pubmed_id=&wt_only=1A	http://ghost.zool.kyoto-u.ac.jp/cgi-bin/fordetailkh21.cgi?name=KH.C12.429;source=kh2013
KH.C4.737	WDHD1	5.75598	0.32861	0.517171	0.0684546	0.895776	2	https://www.aniseed.cnrs.fr/aniseed/experiment/list_insitus?organism_id=112&start_stage_id=&end_stage_id=&method_id=&filter_by_op=fate&fate_in_op=and&anat_in_op=and&gene_name=KH.C4.737&pubmed_id=&wt_only=1A	http://ghost.zool.kyoto-u.ac.jp/cgi-bin/fordetailkh21.cgi?name=KH.C4.737;source=kh2013
KH.C1.1299	HDLBP	12.4175	-0.541888	0.147441	0.0685357	0.854218	12	https://www.aniseed.cnrs.fr/aniseed/experiment/list_insitus?organism_id=112&start_stage_id=&end_stage_id=&method_id=&filter_by_op=fate&fate_in_op=and&anat_in_op=and&gene_name=KH.C1.1299&pubmed_id=&wt_only=1A	http://ghost.zool.kyoto-u.ac.jp/cgi-bin/fordetailkh21.cgi?name=KH.C1.1299;source=kh2013
KH.L131.10	KH2013:KH.L131.10_MFSD6	6.69777	-0.110315	0.748708	0.0685648	0.841705	2	https://www.aniseed.cnrs.fr/aniseed/experiment/list_insitus?organism_id=112&start_stage_id=&end_stage_id=&method_id=&filter_by_op=fate&fate_in_op=and&anat_in_op=and&gene_name=KH.L131.10&pubmed_id=&wt_only=1A	http://ghost.zool.kyoto-u.ac.jp/cgi-bin/fordetailkh21.cgi?name=KH.L131.10;source=kh2013
KH.C5.33	KH2013:KH.C5.33	3.39571	0.453832	0.357346	0.0685753	0.892436	6	https://www.aniseed.cnrs.fr/aniseed/experiment/list_insitus?organism_id=112&start_stage_id=&end_stage_id=&method_id=&filter_by_op=fate&fate_in_op=and&anat_in_op=and&gene_name=KH.C5.33&pubmed_id=&wt_only=1A	http://ghost.zool.kyoto-u.ac.jp/cgi-bin/fordetailkh21.cgi?name=KH.C5.33;source=kh2013
KH.L19.1	KH2013:KH.L19.1_ROBO1/2	2.24656	1.43264	0.103235	0.0685781	0.959035	1	https://www.aniseed.cnrs.fr/aniseed/experiment/list_insitus?organism_id=112&start_stage_id=&end_stage_id=&method_id=&filter_by_op=fate&fate_in_op=and&anat_in_op=and&gene_name=KH.L19.1&pubmed_id=&wt_only=1A	http://ghost.zool.kyoto-u.ac.jp/cgi-bin/fordetailkh21.cgi?name=KH.L19.1;source=kh2013
KH.C2.27	KH2013:KH.C2.27_NRP2	4.6634	-0.372954	0.621332	0.0685932	0.931454	0	https://www.aniseed.cnrs.fr/aniseed/experiment/list_insitus?organism_id=112&start_stage_id=&end_stage_id=&method_id=&filter_by_op=fate&fate_in_op=and&anat_in_op=and&gene_name=KH.C2.27&pubmed_id=&wt_only=1A	http://ghost.zool.kyoto-u.ac.jp/cgi-bin/fordetailkh21.cgi?name=KH.C2.27;source=kh2013
KH.L85.1	R3HDM1/2	5.34882	-0.165247	0.658131	0.0687107	0.853089	0	https://www.aniseed.cnrs.fr/aniseed/experiment/list_insitus?organism_id=112&start_stage_id=&end_stage_id=&method_id=&filter_by_op=fate&fate_in_op=and&anat_in_op=and&gene_name=KH.L85.1&pubmed_id=&wt_only=1A	http://ghost.zool.kyoto-u.ac.jp/cgi-bin/fordetailkh21.cgi?name=KH.L85.1;source=kh2013
KH.C8.595	PPAP2B	4.84212	-0.019321	0.963238	0.0687248	0.857251	1	https://www.aniseed.cnrs.fr/aniseed/experiment/list_insitus?organism_id=112&start_stage_id=&end_stage_id=&method_id=&filter_by_op=fate&fate_in_op=and&anat_in_op=and&gene_name=KH.C8.595&pubmed_id=&wt_only=1A	http://ghost.zool.kyoto-u.ac.jp/cgi-bin/fordetailkh21.cgi?name=KH.C8.595;source=kh2013
KH.S610.2	NRM	4.68627	0.230459	0.553125	0.068928	0.86588	0	https://www.aniseed.cnrs.fr/aniseed/experiment/list_insitus?organism_id=112&start_stage_id=&end_stage_id=&method_id=&filter_by_op=fate&fate_in_op=and&anat_in_op=and&gene_name=KH.S610.2&pubmed_id=&wt_only=1A	http://ghost.zool.kyoto-u.ac.jp/cgi-bin/fordetailkh21.cgi?name=KH.S610.2;source=kh2013
KH.C10.43	COX6A1/2	5.10913	0.64339	0.163193	0.0689561	0.880208	6	https://www.aniseed.cnrs.fr/aniseed/experiment/list_insitus?organism_id=112&start_stage_id=&end_stage_id=&method_id=&filter_by_op=fate&fate_in_op=and&anat_in_op=and&gene_name=KH.C10.43&pubmed_id=&wt_only=1A	http://ghost.zool.kyoto-u.ac.jp/cgi-bin/fordetailkh21.cgi?name=KH.C10.43;source=kh2013
KH.C7.366	TRNT1	4.21835	-0.311862	0.542576	0.0690386	0.895663	0	https://www.aniseed.cnrs.fr/aniseed/experiment/list_insitus?organism_id=112&start_stage_id=&end_stage_id=&method_id=&filter_by_op=fate&fate_in_op=and&anat_in_op=and&gene_name=KH.C7.366&pubmed_id=&wt_only=1A	http://ghost.zool.kyoto-u.ac.jp/cgi-bin/fordetailkh21.cgi?name=KH.C7.366;source=kh2013
KH.C12.172	KH2013:KH.C12.172	1.46244	0.0184162	0.984699	0.0690525	0.929741	0	https://www.aniseed.cnrs.fr/aniseed/experiment/list_insitus?organism_id=112&start_stage_id=&end_stage_id=&method_id=&filter_by_op=fate&fate_in_op=and&anat_in_op=and&gene_name=KH.C12.172&pubmed_id=&wt_only=1A	http://ghost.zool.kyoto-u.ac.jp/cgi-bin/fordetailkh21.cgi?name=KH.C12.172;source=kh2013
KH.C8.79	RBMXL1/2	6.26047	-0.248004	0.478838	0.0690609	0.843879	0	https://www.aniseed.cnrs.fr/aniseed/experiment/list_insitus?organism_id=112&start_stage_id=&end_stage_id=&method_id=&filter_by_op=fate&fate_in_op=and&anat_in_op=and&gene_name=KH.C8.79&pubmed_id=&wt_only=1A	http://ghost.zool.kyoto-u.ac.jp/cgi-bin/fordetailkh21.cgi?name=KH.C8.79;source=kh2013
KH.C13.71	KH2013:KH.C13.71_CFB	5.98406	-0.310209	0.48536	0.0691843	0.877777	0	https://www.aniseed.cnrs.fr/aniseed/experiment/list_insitus?organism_id=112&start_stage_id=&end_stage_id=&method_id=&filter_by_op=fate&fate_in_op=and&anat_in_op=and&gene_name=KH.C13.71&pubmed_id=&wt_only=1A	http://ghost.zool.kyoto-u.ac.jp/cgi-bin/fordetailkh21.cgi?name=KH.C13.71;source=kh2013
KH.C10.234	NUB1	5.87212	0.302734	0.461811	0.06937	0.865991	4	https://www.aniseed.cnrs.fr/aniseed/experiment/list_insitus?organism_id=112&start_stage_id=&end_stage_id=&method_id=&filter_by_op=fate&fate_in_op=and&anat_in_op=and&gene_name=KH.C10.234&pubmed_id=&wt_only=1A	http://ghost.zool.kyoto-u.ac.jp/cgi-bin/fordetailkh21.cgi?name=KH.C10.234;source=kh2013
KH.L79.1	BAHD1	5.96084	0.261317	0.541416	0.0693856	0.87391	2	https://www.aniseed.cnrs.fr/aniseed/experiment/list_insitus?organism_id=112&start_stage_id=&end_stage_id=&method_id=&filter_by_op=fate&fate_in_op=and&anat_in_op=and&gene_name=KH.L79.1&pubmed_id=&wt_only=1A	http://ghost.zool.kyoto-u.ac.jp/cgi-bin/fordetailkh21.cgi?name=KH.L79.1;source=kh2013
KH.C11.9	ASUN	5.2259	-0.551693	0.17294	0.0694954	0.862896	0	https://www.aniseed.cnrs.fr/aniseed/experiment/list_insitus?organism_id=112&start_stage_id=&end_stage_id=&method_id=&filter_by_op=fate&fate_in_op=and&anat_in_op=and&gene_name=KH.C11.9&pubmed_id=&wt_only=1A	http://ghost.zool.kyoto-u.ac.jp/cgi-bin/fordetailkh21.cgi?name=KH.C11.9;source=kh2013
KH.C10.55	IFNAR1	1.85562	0.268782	0.757926	0.0695699	0.961122	0	https://www.aniseed.cnrs.fr/aniseed/experiment/list_insitus?organism_id=112&start_stage_id=&end_stage_id=&method_id=&filter_by_op=fate&fate_in_op=and&anat_in_op=and&gene_name=KH.C10.55&pubmed_id=&wt_only=1A	http://ghost.zool.kyoto-u.ac.jp/cgi-bin/fordetailkh21.cgi?name=KH.C10.55;source=kh2013
KH.C4.741	KH2013:KH.C4.741_RAB27B	6.58133	0.698049	0.0558884	0.0695743	0.848467	0	https://www.aniseed.cnrs.fr/aniseed/experiment/list_insitus?organism_id=112&start_stage_id=&end_stage_id=&method_id=&filter_by_op=fate&fate_in_op=and&anat_in_op=and&gene_name=KH.C4.741&pubmed_id=&wt_only=1A	http://ghost.zool.kyoto-u.ac.jp/cgi-bin/fordetailkh21.cgi?name=KH.C4.741;source=kh2013
KH.C12.68	KH2013:KH.C12.68_T15B7.1	0.794053	-0.423876	0.603536	0.0698162	0.974006	0	https://www.aniseed.cnrs.fr/aniseed/experiment/list_insitus?organism_id=112&start_stage_id=&end_stage_id=&method_id=&filter_by_op=fate&fate_in_op=and&anat_in_op=and&gene_name=KH.C12.68&pubmed_id=&wt_only=1A	http://ghost.zool.kyoto-u.ac.jp/cgi-bin/fordetailkh21.cgi?name=KH.C12.68;source=kh2013
KH.C4.184	RGP1	5.35463	0.237768	0.515968	0.0699329	0.852447	0	https://www.aniseed.cnrs.fr/aniseed/experiment/list_insitus?organism_id=112&start_stage_id=&end_stage_id=&method_id=&filter_by_op=fate&fate_in_op=and&anat_in_op=and&gene_name=KH.C4.184&pubmed_id=&wt_only=1A	http://ghost.zool.kyoto-u.ac.jp/cgi-bin/fordetailkh21.cgi?name=KH.C4.184;source=kh2013
KH.C4.480	KH2013:KH.C4.480	6.43512	0.202871	0.593518	0.0700191	0.85366	4	https://www.aniseed.cnrs.fr/aniseed/experiment/list_insitus?organism_id=112&start_stage_id=&end_stage_id=&method_id=&filter_by_op=fate&fate_in_op=and&anat_in_op=and&gene_name=KH.C4.480&pubmed_id=&wt_only=1A	http://ghost.zool.kyoto-u.ac.jp/cgi-bin/fordetailkh21.cgi?name=KH.C4.480;source=kh2013
KH.L22.57	SI:ZFOS-1762D12.1	3.91663	-1.0851	0.0691151	0.0700353	0.908115	0	https://www.aniseed.cnrs.fr/aniseed/experiment/list_insitus?organism_id=112&start_stage_id=&end_stage_id=&method_id=&filter_by_op=fate&fate_in_op=and&anat_in_op=and&gene_name=KH.L22.57&pubmed_id=&wt_only=1A	http://ghost.zool.kyoto-u.ac.jp/cgi-bin/fordetailkh21.cgi?name=KH.L22.57;source=kh2013
KH.S164.23	EIF4E3	3.79956	0.806497	0.308874	0.0702685	0.939499	1	https://www.aniseed.cnrs.fr/aniseed/experiment/list_insitus?organism_id=112&start_stage_id=&end_stage_id=&method_id=&filter_by_op=fate&fate_in_op=and&anat_in_op=and&gene_name=KH.S164.23&pubmed_id=&wt_only=1A	http://ghost.zool.kyoto-u.ac.jp/cgi-bin/fordetailkh21.cgi?name=KH.S164.23;source=kh2013
KH.L101.8	ATP6V1H	6.33523	0.258443	0.512524	0.0703345	0.860138	2	https://www.aniseed.cnrs.fr/aniseed/experiment/list_insitus?organism_id=112&start_stage_id=&end_stage_id=&method_id=&filter_by_op=fate&fate_in_op=and&anat_in_op=and&gene_name=KH.L101.8&pubmed_id=&wt_only=1A	http://ghost.zool.kyoto-u.ac.jp/cgi-bin/fordetailkh21.cgi?name=KH.L101.8;source=kh2013
KH.S815.1	ZRANB2	4.5632	0.263249	0.509061	0.0703387	0.864334	0	https://www.aniseed.cnrs.fr/aniseed/experiment/list_insitus?organism_id=112&start_stage_id=&end_stage_id=&method_id=&filter_by_op=fate&fate_in_op=and&anat_in_op=and&gene_name=KH.S815.1&pubmed_id=&wt_only=1A	http://ghost.zool.kyoto-u.ac.jp/cgi-bin/fordetailkh21.cgi?name=KH.S815.1;source=kh2013
KH.C8.608	OBFC2B	5.30737	-0.059737	0.866773	0.0704816	0.839628	4	https://www.aniseed.cnrs.fr/aniseed/experiment/list_insitus?organism_id=112&start_stage_id=&end_stage_id=&method_id=&filter_by_op=fate&fate_in_op=and&anat_in_op=and&gene_name=KH.C8.608&pubmed_id=&wt_only=1A	http://ghost.zool.kyoto-u.ac.jp/cgi-bin/fordetailkh21.cgi?name=KH.C8.608;source=kh2013
KH.C7.49	PRMT3	5.49507	-0.364729	0.437463	0.0705799	0.880703	4	https://www.aniseed.cnrs.fr/aniseed/experiment/list_insitus?organism_id=112&start_stage_id=&end_stage_id=&method_id=&filter_by_op=fate&fate_in_op=and&anat_in_op=and&gene_name=KH.C7.49&pubmed_id=&wt_only=1A	http://ghost.zool.kyoto-u.ac.jp/cgi-bin/fordetailkh21.cgi?name=KH.C7.49;source=kh2013
KH.C9.721	KH2013:KH.C9.721_CLEC-54/55/56/57	3.64081	0.77023	0.0782291	0.0706009	0.872665	0	https://www.aniseed.cnrs.fr/aniseed/experiment/list_insitus?organism_id=112&start_stage_id=&end_stage_id=&method_id=&filter_by_op=fate&fate_in_op=and&anat_in_op=and&gene_name=KH.C9.721&pubmed_id=&wt_only=1A	http://ghost.zool.kyoto-u.ac.jp/cgi-bin/fordetailkh21.cgi?name=KH.C9.721;source=kh2013
KH.C3.228	ACLY	6.15305	0.378654	0.418794	0.0706159	0.880135	9	https://www.aniseed.cnrs.fr/aniseed/experiment/list_insitus?organism_id=112&start_stage_id=&end_stage_id=&method_id=&filter_by_op=fate&fate_in_op=and&anat_in_op=and&gene_name=KH.C3.228&pubmed_id=&wt_only=1A	http://ghost.zool.kyoto-u.ac.jp/cgi-bin/fordetailkh21.cgi?name=KH.C3.228;source=kh2013
KH.C8.725	POLD2	5.11262	-0.0315169	0.926066	0.0706688	0.833443	2	https://www.aniseed.cnrs.fr/aniseed/experiment/list_insitus?organism_id=112&start_stage_id=&end_stage_id=&method_id=&filter_by_op=fate&fate_in_op=and&anat_in_op=and&gene_name=KH.C8.725&pubmed_id=&wt_only=1A	http://ghost.zool.kyoto-u.ac.jp/cgi-bin/fordetailkh21.cgi?name=KH.C8.725;source=kh2013
KH.L61.12	TMBIM4	6.63728	-0.126111	0.707061	0.0707055	0.833896	0	https://www.aniseed.cnrs.fr/aniseed/experiment/list_insitus?organism_id=112&start_stage_id=&end_stage_id=&method_id=&filter_by_op=fate&fate_in_op=and&anat_in_op=and&gene_name=KH.L61.12&pubmed_id=&wt_only=1A	http://ghost.zool.kyoto-u.ac.jp/cgi-bin/fordetailkh21.cgi?name=KH.L61.12;source=kh2013
KH.C2.795	POLR2L	4.61197	0.350509	0.594406	0.0707104	0.916537	0	https://www.aniseed.cnrs.fr/aniseed/experiment/list_insitus?organism_id=112&start_stage_id=&end_stage_id=&method_id=&filter_by_op=fate&fate_in_op=and&anat_in_op=and&gene_name=KH.C2.795&pubmed_id=&wt_only=1A	http://ghost.zool.kyoto-u.ac.jp/cgi-bin/fordetailkh21.cgi?name=KH.C2.795;source=kh2013
KH.C10.226	SNX1/2	6.20199	-0.043746	0.897439	0.0707427	0.835469	0	https://www.aniseed.cnrs.fr/aniseed/experiment/list_insitus?organism_id=112&start_stage_id=&end_stage_id=&method_id=&filter_by_op=fate&fate_in_op=and&anat_in_op=and&gene_name=KH.C10.226&pubmed_id=&wt_only=1A	http://ghost.zool.kyoto-u.ac.jp/cgi-bin/fordetailkh21.cgi?name=KH.C10.226;source=kh2013
KH.C1.750	KH2013:KH.C1.750	4.56168	-0.822405	0.0363224	0.0708702	0.855876	0	https://www.aniseed.cnrs.fr/aniseed/experiment/list_insitus?organism_id=112&start_stage_id=&end_stage_id=&method_id=&filter_by_op=fate&fate_in_op=and&anat_in_op=and&gene_name=KH.C1.750&pubmed_id=&wt_only=1A	http://ghost.zool.kyoto-u.ac.jp/cgi-bin/fordetailkh21.cgi?name=KH.C1.750;source=kh2013
KH.S1531.1	KH2013:KH.S1531.1	-0.0929483	0.684396	0.584397	0.0711018	1	0	https://www.aniseed.cnrs.fr/aniseed/experiment/list_insitus?organism_id=112&start_stage_id=&end_stage_id=&method_id=&filter_by_op=fate&fate_in_op=and&anat_in_op=and&gene_name=KH.S1531.1&pubmed_id=&wt_only=1A	http://ghost.zool.kyoto-u.ac.jp/cgi-bin/fordetailkh21.cgi?name=KH.S1531.1;source=kh2013
KH.L139.20	SLC22A24/29	2.25433	-1.6174	0.101098	0.0711416	0.950911	0	https://www.aniseed.cnrs.fr/aniseed/experiment/list_insitus?organism_id=112&start_stage_id=&end_stage_id=&method_id=&filter_by_op=fate&fate_in_op=and&anat_in_op=and&gene_name=KH.L139.20&pubmed_id=&wt_only=1A	http://ghost.zool.kyoto-u.ac.jp/cgi-bin/fordetailkh21.cgi?name=KH.L139.20;source=kh2013
KH.L9.10	ATP6V1C1/2	6.45983	0.74753	0.0240563	0.0711698	0.83102	4	https://www.aniseed.cnrs.fr/aniseed/experiment/list_insitus?organism_id=112&start_stage_id=&end_stage_id=&method_id=&filter_by_op=fate&fate_in_op=and&anat_in_op=and&gene_name=KH.L9.10&pubmed_id=&wt_only=1A	http://ghost.zool.kyoto-u.ac.jp/cgi-bin/fordetailkh21.cgi?name=KH.L9.10;source=kh2013
KH.C9.529	C6H7ORF57	4.35708	0.22173	0.565532	0.0712515	0.859099	5	https://www.aniseed.cnrs.fr/aniseed/experiment/list_insitus?organism_id=112&start_stage_id=&end_stage_id=&method_id=&filter_by_op=fate&fate_in_op=and&anat_in_op=and&gene_name=KH.C9.529&pubmed_id=&wt_only=1A	http://ghost.zool.kyoto-u.ac.jp/cgi-bin/fordetailkh21.cgi?name=KH.C9.529;source=kh2013
KH.C8.180	TMEM222	3.4745	0.7325	0.110991	0.0713056	0.882067	0	https://www.aniseed.cnrs.fr/aniseed/experiment/list_insitus?organism_id=112&start_stage_id=&end_stage_id=&method_id=&filter_by_op=fate&fate_in_op=and&anat_in_op=and&gene_name=KH.C8.180&pubmed_id=&wt_only=1A	http://ghost.zool.kyoto-u.ac.jp/cgi-bin/fordetailkh21.cgi?name=KH.C8.180;source=kh2013
KH.C8.907	AP4E1	3.40093	0.649538	0.218009	0.0713696	0.887246	0	https://www.aniseed.cnrs.fr/aniseed/experiment/list_insitus?organism_id=112&start_stage_id=&end_stage_id=&method_id=&filter_by_op=fate&fate_in_op=and&anat_in_op=and&gene_name=KH.C8.907&pubmed_id=&wt_only=1A	http://ghost.zool.kyoto-u.ac.jp/cgi-bin/fordetailkh21.cgi?name=KH.C8.907;source=kh2013
KH.L41.62	RCN2	7.43298	-0.161202	0.652881	0.0714666	0.842928	4	https://www.aniseed.cnrs.fr/aniseed/experiment/list_insitus?organism_id=112&start_stage_id=&end_stage_id=&method_id=&filter_by_op=fate&fate_in_op=and&anat_in_op=and&gene_name=KH.L41.62&pubmed_id=&wt_only=1A	http://ghost.zool.kyoto-u.ac.jp/cgi-bin/fordetailkh21.cgi?name=KH.L41.62;source=kh2013
KH.L87.4	BX682234.3	1.0767	-0.0901706	0.939818	0.0715271	0.983286	0	https://www.aniseed.cnrs.fr/aniseed/experiment/list_insitus?organism_id=112&start_stage_id=&end_stage_id=&method_id=&filter_by_op=fate&fate_in_op=and&anat_in_op=and&gene_name=KH.L87.4&pubmed_id=&wt_only=1A	http://ghost.zool.kyoto-u.ac.jp/cgi-bin/fordetailkh21.cgi?name=KH.L87.4;source=kh2013
KH.L18.9	KH2013:KH.L18.9_YER130C	3.48728	0.559402	0.252883	0.0715875	0.887954	11	https://www.aniseed.cnrs.fr/aniseed/experiment/list_insitus?organism_id=112&start_stage_id=&end_stage_id=&method_id=&filter_by_op=fate&fate_in_op=and&anat_in_op=and&gene_name=KH.L18.9&pubmed_id=&wt_only=1A	http://ghost.zool.kyoto-u.ac.jp/cgi-bin/fordetailkh21.cgi?name=KH.L18.9;source=kh2013
KH.L40.12	ADARB1/2	5.52435	-0.257125	0.473464	0.0716022	0.840597	0	https://www.aniseed.cnrs.fr/aniseed/experiment/list_insitus?organism_id=112&start_stage_id=&end_stage_id=&method_id=&filter_by_op=fate&fate_in_op=and&anat_in_op=and&gene_name=KH.L40.12&pubmed_id=&wt_only=1A	http://ghost.zool.kyoto-u.ac.jp/cgi-bin/fordetailkh21.cgi?name=KH.L40.12;source=kh2013
KH.L170.86	KH2013:KH.L170.86	4.4769	0.0141982	0.973804	0.0717496	0.845909	0	https://www.aniseed.cnrs.fr/aniseed/experiment/list_insitus?organism_id=112&start_stage_id=&end_stage_id=&method_id=&filter_by_op=fate&fate_in_op=and&anat_in_op=and&gene_name=KH.L170.86&pubmed_id=&wt_only=1A	http://ghost.zool.kyoto-u.ac.jp/cgi-bin/fordetailkh21.cgi?name=KH.L170.86;source=kh2013
KH.C7.27	CACNG1	2.14099	-0.496269	0.412878	0.071798	0.912718	0	https://www.aniseed.cnrs.fr/aniseed/experiment/list_insitus?organism_id=112&start_stage_id=&end_stage_id=&method_id=&filter_by_op=fate&fate_in_op=and&anat_in_op=and&gene_name=KH.C7.27&pubmed_id=&wt_only=1A	http://ghost.zool.kyoto-u.ac.jp/cgi-bin/fordetailkh21.cgi?name=KH.C7.27;source=kh2013
KH.C7.187	RHO1	8.76907	0.242114	0.484247	0.0718332	0.835533	19	https://www.aniseed.cnrs.fr/aniseed/experiment/list_insitus?organism_id=112&start_stage_id=&end_stage_id=&method_id=&filter_by_op=fate&fate_in_op=and&anat_in_op=and&gene_name=KH.C7.187&pubmed_id=&wt_only=1A	http://ghost.zool.kyoto-u.ac.jp/cgi-bin/fordetailkh21.cgi?name=KH.C7.187;source=kh2013
KH.C5.538	ORC4	4.43378	-0.046753	0.903084	0.0718531	0.847734	0	https://www.aniseed.cnrs.fr/aniseed/experiment/list_insitus?organism_id=112&start_stage_id=&end_stage_id=&method_id=&filter_by_op=fate&fate_in_op=and&anat_in_op=and&gene_name=KH.C5.538&pubmed_id=&wt_only=1A	http://ghost.zool.kyoto-u.ac.jp/cgi-bin/fordetailkh21.cgi?name=KH.C5.538;source=kh2013
KH.C9.392	ORMDL/1/2/3	5.36303	-0.0700216	0.839036	0.0718608	0.835262	8	https://www.aniseed.cnrs.fr/aniseed/experiment/list_insitus?organism_id=112&start_stage_id=&end_stage_id=&method_id=&filter_by_op=fate&fate_in_op=and&anat_in_op=and&gene_name=KH.C9.392&pubmed_id=&wt_only=1A	http://ghost.zool.kyoto-u.ac.jp/cgi-bin/fordetailkh21.cgi?name=KH.C9.392;source=kh2013
KH.L19.3	PA2G4	7.68578	0.0278339	0.935052	0.0720196	0.832074	13	https://www.aniseed.cnrs.fr/aniseed/experiment/list_insitus?organism_id=112&start_stage_id=&end_stage_id=&method_id=&filter_by_op=fate&fate_in_op=and&anat_in_op=and&gene_name=KH.L19.3&pubmed_id=&wt_only=1A	http://ghost.zool.kyoto-u.ac.jp/cgi-bin/fordetailkh21.cgi?name=KH.L19.3;source=kh2013
KH.C11.13	VTA1	6.00478	0.0461019	0.888332	0.0720722	0.825831	2	https://www.aniseed.cnrs.fr/aniseed/experiment/list_insitus?organism_id=112&start_stage_id=&end_stage_id=&method_id=&filter_by_op=fate&fate_in_op=and&anat_in_op=and&gene_name=KH.C11.13&pubmed_id=&wt_only=1A	http://ghost.zool.kyoto-u.ac.jp/cgi-bin/fordetailkh21.cgi?name=KH.C11.13;source=kh2013
KH.C12.319	CHID1	3.43632	0.304752	0.506061	0.0721576	0.885371	0	https://www.aniseed.cnrs.fr/aniseed/experiment/list_insitus?organism_id=112&start_stage_id=&end_stage_id=&method_id=&filter_by_op=fate&fate_in_op=and&anat_in_op=and&gene_name=KH.C12.319&pubmed_id=&wt_only=1A	http://ghost.zool.kyoto-u.ac.jp/cgi-bin/fordetailkh21.cgi?name=KH.C12.319;source=kh2013
KH.L53.22	TRAPPC4	4.37362	0.163339	0.663412	0.0722436	0.843452	0	https://www.aniseed.cnrs.fr/aniseed/experiment/list_insitus?organism_id=112&start_stage_id=&end_stage_id=&method_id=&filter_by_op=fate&fate_in_op=and&anat_in_op=and&gene_name=KH.L53.22&pubmed_id=&wt_only=1A	http://ghost.zool.kyoto-u.ac.jp/cgi-bin/fordetailkh21.cgi?name=KH.L53.22;source=kh2013
KH.C3.192	EIF2S2	6.95341	-0.1166	0.738925	0.0722869	0.836066	21	https://www.aniseed.cnrs.fr/aniseed/experiment/list_insitus?organism_id=112&start_stage_id=&end_stage_id=&method_id=&filter_by_op=fate&fate_in_op=and&anat_in_op=and&gene_name=KH.C3.192&pubmed_id=&wt_only=1A	http://ghost.zool.kyoto-u.ac.jp/cgi-bin/fordetailkh21.cgi?name=KH.C3.192;source=kh2013
KH.C3.197	EXOSC4	5.15731	0.0455252	0.916828	0.0723088	0.867646	0	https://www.aniseed.cnrs.fr/aniseed/experiment/list_insitus?organism_id=112&start_stage_id=&end_stage_id=&method_id=&filter_by_op=fate&fate_in_op=and&anat_in_op=and&gene_name=KH.C3.197&pubmed_id=&wt_only=1A	http://ghost.zool.kyoto-u.ac.jp/cgi-bin/fordetailkh21.cgi?name=KH.C3.197;source=kh2013
KH.C9.610	KH2013:KH.C9.610_GPR112	0.720077	2.67274	0.0375627	0.0723442	1	0	https://www.aniseed.cnrs.fr/aniseed/experiment/list_insitus?organism_id=112&start_stage_id=&end_stage_id=&method_id=&filter_by_op=fate&fate_in_op=and&anat_in_op=and&gene_name=KH.C9.610&pubmed_id=&wt_only=1A	http://ghost.zool.kyoto-u.ac.jp/cgi-bin/fordetailkh21.cgi?name=KH.C9.610;source=kh2013
KH.C4.657	TIPIN	2.79776	-0.059725	0.923879	0.0724475	0.905249	4	https://www.aniseed.cnrs.fr/aniseed/experiment/list_insitus?organism_id=112&start_stage_id=&end_stage_id=&method_id=&filter_by_op=fate&fate_in_op=and&anat_in_op=and&gene_name=KH.C4.657&pubmed_id=&wt_only=1A	http://ghost.zool.kyoto-u.ac.jp/cgi-bin/fordetailkh21.cgi?name=KH.C4.657;source=kh2013
KH.C5.116	SKP2	3.54145	-0.917617	0.076433	0.072515	0.894478	0	https://www.aniseed.cnrs.fr/aniseed/experiment/list_insitus?organism_id=112&start_stage_id=&end_stage_id=&method_id=&filter_by_op=fate&fate_in_op=and&anat_in_op=and&gene_name=KH.C5.116&pubmed_id=&wt_only=1A	http://ghost.zool.kyoto-u.ac.jp/cgi-bin/fordetailkh21.cgi?name=KH.C5.116;source=kh2013
KH.C2.546	PFDN2	3.59443	0.0936853	0.851773	0.0725602	0.880907	2	https://www.aniseed.cnrs.fr/aniseed/experiment/list_insitus?organism_id=112&start_stage_id=&end_stage_id=&method_id=&filter_by_op=fate&fate_in_op=and&anat_in_op=and&gene_name=KH.C2.546&pubmed_id=&wt_only=1A	http://ghost.zool.kyoto-u.ac.jp/cgi-bin/fordetailkh21.cgi?name=KH.C2.546;source=kh2013
KH.C8.222	KH2013:KH.C8.222_SI:DKEY-10O6.2	5.36564	-0.139174	0.756689	0.0726972	0.869715	4	https://www.aniseed.cnrs.fr/aniseed/experiment/list_insitus?organism_id=112&start_stage_id=&end_stage_id=&method_id=&filter_by_op=fate&fate_in_op=and&anat_in_op=and&gene_name=KH.C8.222&pubmed_id=&wt_only=1A	http://ghost.zool.kyoto-u.ac.jp/cgi-bin/fordetailkh21.cgi?name=KH.C8.222;source=kh2013
KH.L131.8	KH2013:KH.L131.8	4.09374	-0.107105	0.784424	0.0727291	0.859387	0	https://www.aniseed.cnrs.fr/aniseed/experiment/list_insitus?organism_id=112&start_stage_id=&end_stage_id=&method_id=&filter_by_op=fate&fate_in_op=and&anat_in_op=and&gene_name=KH.L131.8&pubmed_id=&wt_only=1A	http://ghost.zool.kyoto-u.ac.jp/cgi-bin/fordetailkh21.cgi?name=KH.L131.8;source=kh2013
KH.C2.301	CCDC53	3.73737	0.346348	0.398618	0.0727987	0.859608	2	https://www.aniseed.cnrs.fr/aniseed/experiment/list_insitus?organism_id=112&start_stage_id=&end_stage_id=&method_id=&filter_by_op=fate&fate_in_op=and&anat_in_op=and&gene_name=KH.C2.301&pubmed_id=&wt_only=1A	http://ghost.zool.kyoto-u.ac.jp/cgi-bin/fordetailkh21.cgi?name=KH.C2.301;source=kh2013
KH.L170.18	SNAP29	4.28292	0.352065	0.428398	0.0728767	0.871037	4	https://www.aniseed.cnrs.fr/aniseed/experiment/list_insitus?organism_id=112&start_stage_id=&end_stage_id=&method_id=&filter_by_op=fate&fate_in_op=and&anat_in_op=and&gene_name=KH.L170.18&pubmed_id=&wt_only=1A	http://ghost.zool.kyoto-u.ac.jp/cgi-bin/fordetailkh21.cgi?name=KH.L170.18;source=kh2013
KH.C5.31	CTSB	6.64201	0.143646	0.685161	0.0730818	0.836135	0	https://www.aniseed.cnrs.fr/aniseed/experiment/list_insitus?organism_id=112&start_stage_id=&end_stage_id=&method_id=&filter_by_op=fate&fate_in_op=and&anat_in_op=and&gene_name=KH.C5.31&pubmed_id=&wt_only=1A	http://ghost.zool.kyoto-u.ac.jp/cgi-bin/fordetailkh21.cgi?name=KH.C5.31;source=kh2013
KH.C4.116	KH2013:KH.C4.116_CHSY1/3	6.54	-0.403771	0.366015	0.0732985	0.869265	0	https://www.aniseed.cnrs.fr/aniseed/experiment/list_insitus?organism_id=112&start_stage_id=&end_stage_id=&method_id=&filter_by_op=fate&fate_in_op=and&anat_in_op=and&gene_name=KH.C4.116&pubmed_id=&wt_only=1A	http://ghost.zool.kyoto-u.ac.jp/cgi-bin/fordetailkh21.cgi?name=KH.C4.116;source=kh2013
KH.C9.75	KH2013:KH.C9.75_ALS2CR8	5.94163	-0.276739	0.568606	0.0733232	0.879159	0	https://www.aniseed.cnrs.fr/aniseed/experiment/list_insitus?organism_id=112&start_stage_id=&end_stage_id=&method_id=&filter_by_op=fate&fate_in_op=and&anat_in_op=and&gene_name=KH.C9.75&pubmed_id=&wt_only=1A	http://ghost.zool.kyoto-u.ac.jp/cgi-bin/fordetailkh21.cgi?name=KH.C9.75;source=kh2013
KH.L8.9	KH2013:KH.L8.9_UNC93A	2.12191	-0.644672	0.414492	0.0733278	0.943061	0	https://www.aniseed.cnrs.fr/aniseed/experiment/list_insitus?organism_id=112&start_stage_id=&end_stage_id=&method_id=&filter_by_op=fate&fate_in_op=and&anat_in_op=and&gene_name=KH.L8.9&pubmed_id=&wt_only=1A	http://ghost.zool.kyoto-u.ac.jp/cgi-bin/fordetailkh21.cgi?name=KH.L8.9;source=kh2013
KH.C9.170	CNPPD1	6.00858	-0.0531271	0.904577	0.073435	0.866267	1	https://www.aniseed.cnrs.fr/aniseed/experiment/list_insitus?organism_id=112&start_stage_id=&end_stage_id=&method_id=&filter_by_op=fate&fate_in_op=and&anat_in_op=and&gene_name=KH.C9.170&pubmed_id=&wt_only=1A	http://ghost.zool.kyoto-u.ac.jp/cgi-bin/fordetailkh21.cgi?name=KH.C9.170;source=kh2013
KH.C7.683	TRAPPC8	5.88618	-0.259837	0.452883	0.0734575	0.831143	4	https://www.aniseed.cnrs.fr/aniseed/experiment/list_insitus?organism_id=112&start_stage_id=&end_stage_id=&method_id=&filter_by_op=fate&fate_in_op=and&anat_in_op=and&gene_name=KH.C7.683&pubmed_id=&wt_only=1A	http://ghost.zool.kyoto-u.ac.jp/cgi-bin/fordetailkh21.cgi?name=KH.C7.683;source=kh2013
KH.C8.203	SPC24	2.34619	0.189116	0.825098	0.0734724	0.946012	0	https://www.aniseed.cnrs.fr/aniseed/experiment/list_insitus?organism_id=112&start_stage_id=&end_stage_id=&method_id=&filter_by_op=fate&fate_in_op=and&anat_in_op=and&gene_name=KH.C8.203&pubmed_id=&wt_only=1A	http://ghost.zool.kyoto-u.ac.jp/cgi-bin/fordetailkh21.cgi?name=KH.C8.203;source=kh2013
KH.L37.51	DPM1	4.71765	-0.0417936	0.917602	0.0735467	0.857878	0	https://www.aniseed.cnrs.fr/aniseed/experiment/list_insitus?organism_id=112&start_stage_id=&end_stage_id=&method_id=&filter_by_op=fate&fate_in_op=and&anat_in_op=and&gene_name=KH.L37.51&pubmed_id=&wt_only=1A	http://ghost.zool.kyoto-u.ac.jp/cgi-bin/fordetailkh21.cgi?name=KH.L37.51;source=kh2013
KH.C7.526	KH2013:KH.C7.526_SLC2A5/7	10.2926	-0.275546	0.44614	0.0736341	0.838564	2	https://www.aniseed.cnrs.fr/aniseed/experiment/list_insitus?organism_id=112&start_stage_id=&end_stage_id=&method_id=&filter_by_op=fate&fate_in_op=and&anat_in_op=and&gene_name=KH.C7.526&pubmed_id=&wt_only=1A	http://ghost.zool.kyoto-u.ac.jp/cgi-bin/fordetailkh21.cgi?name=KH.C7.526;source=kh2013
KH.C4.661	KH2013:KH.C4.661_WBSCR27	1.90624	1.96013	0.133873	0.0737183	0.970081	0	https://www.aniseed.cnrs.fr/aniseed/experiment/list_insitus?organism_id=112&start_stage_id=&end_stage_id=&method_id=&filter_by_op=fate&fate_in_op=and&anat_in_op=and&gene_name=KH.C4.661&pubmed_id=&wt_only=1A	http://ghost.zool.kyoto-u.ac.jp/cgi-bin/fordetailkh21.cgi?name=KH.C4.661;source=kh2013
KH.L130.3	CCDC89	4.59339	0.153532	0.653484	0.0737876	0.832116	0	https://www.aniseed.cnrs.fr/aniseed/experiment/list_insitus?organism_id=112&start_stage_id=&end_stage_id=&method_id=&filter_by_op=fate&fate_in_op=and&anat_in_op=and&gene_name=KH.L130.3&pubmed_id=&wt_only=1A	http://ghost.zool.kyoto-u.ac.jp/cgi-bin/fordetailkh21.cgi?name=KH.L130.3;source=kh2013
KH.C3.769	KH2013:KH.C3.769	6.43466	-0.00865448	0.980453	0.0738856	0.825539	0	https://www.aniseed.cnrs.fr/aniseed/experiment/list_insitus?organism_id=112&start_stage_id=&end_stage_id=&method_id=&filter_by_op=fate&fate_in_op=and&anat_in_op=and&gene_name=KH.C3.769&pubmed_id=&wt_only=1A	http://ghost.zool.kyoto-u.ac.jp/cgi-bin/fordetailkh21.cgi?name=KH.C3.769;source=kh2013
KH.C5.663	PLK1/3	3.42981	-0.549279	0.358568	0.0738927	0.905556	0	https://www.aniseed.cnrs.fr/aniseed/experiment/list_insitus?organism_id=112&start_stage_id=&end_stage_id=&method_id=&filter_by_op=fate&fate_in_op=and&anat_in_op=and&gene_name=KH.C5.663&pubmed_id=&wt_only=1A	http://ghost.zool.kyoto-u.ac.jp/cgi-bin/fordetailkh21.cgi?name=KH.C5.663;source=kh2013
KH.C1.720	DCPS	4.32031	-0.1275	0.737414	0.0738964	0.849842	0	https://www.aniseed.cnrs.fr/aniseed/experiment/list_insitus?organism_id=112&start_stage_id=&end_stage_id=&method_id=&filter_by_op=fate&fate_in_op=and&anat_in_op=and&gene_name=KH.C1.720&pubmed_id=&wt_only=1A	http://ghost.zool.kyoto-u.ac.jp/cgi-bin/fordetailkh21.cgi?name=KH.C1.720;source=kh2013
KH.C7.347	KH2013:KH.C7.347	0.416303	-1.92804	0.0337949	0.0739122	0.947704	0	https://www.aniseed.cnrs.fr/aniseed/experiment/list_insitus?organism_id=112&start_stage_id=&end_stage_id=&method_id=&filter_by_op=fate&fate_in_op=and&anat_in_op=and&gene_name=KH.C7.347&pubmed_id=&wt_only=1A	http://ghost.zool.kyoto-u.ac.jp/cgi-bin/fordetailkh21.cgi?name=KH.C7.347;source=kh2013
KH.C7.159	LSM7	2.57843	0.0765777	0.89125	0.0739876	0.895646	2	https://www.aniseed.cnrs.fr/aniseed/experiment/list_insitus?organism_id=112&start_stage_id=&end_stage_id=&method_id=&filter_by_op=fate&fate_in_op=and&anat_in_op=and&gene_name=KH.C7.159&pubmed_id=&wt_only=1A	http://ghost.zool.kyoto-u.ac.jp/cgi-bin/fordetailkh21.cgi?name=KH.C7.159;source=kh2013
KH.C9.251	KCTD1	8.16236	-0.489165	0.173846	0.0740364	0.836421	0	https://www.aniseed.cnrs.fr/aniseed/experiment/list_insitus?organism_id=112&start_stage_id=&end_stage_id=&method_id=&filter_by_op=fate&fate_in_op=and&anat_in_op=and&gene_name=KH.C9.251&pubmed_id=&wt_only=1A	http://ghost.zool.kyoto-u.ac.jp/cgi-bin/fordetailkh21.cgi?name=KH.C9.251;source=kh2013
KH.C8.690	PFDN5	5.0709	0.0929519	0.855635	0.0740531	0.883706	0	https://www.aniseed.cnrs.fr/aniseed/experiment/list_insitus?organism_id=112&start_stage_id=&end_stage_id=&method_id=&filter_by_op=fate&fate_in_op=and&anat_in_op=and&gene_name=KH.C8.690&pubmed_id=&wt_only=1A	http://ghost.zool.kyoto-u.ac.jp/cgi-bin/fordetailkh21.cgi?name=KH.C8.690;source=kh2013
KH.C7.327	Ci-TRPP-related4	4.39887	0.0231254	0.954932	0.0740567	0.857679	0	https://www.aniseed.cnrs.fr/aniseed/experiment/list_insitus?organism_id=112&start_stage_id=&end_stage_id=&method_id=&filter_by_op=fate&fate_in_op=and&anat_in_op=and&gene_name=KH.C7.327&pubmed_id=&wt_only=1A	http://ghost.zool.kyoto-u.ac.jp/cgi-bin/fordetailkh21.cgi?name=KH.C7.327;source=kh2013
KH.C1.1258	KH2013:KH.C1.1258_B3GALT1	7.07138	-0.538763	0.190008	0.0740812	0.856388	2	https://www.aniseed.cnrs.fr/aniseed/experiment/list_insitus?organism_id=112&start_stage_id=&end_stage_id=&method_id=&filter_by_op=fate&fate_in_op=and&anat_in_op=and&gene_name=KH.C1.1258&pubmed_id=&wt_only=1A	http://ghost.zool.kyoto-u.ac.jp/cgi-bin/fordetailkh21.cgi?name=KH.C1.1258;source=kh2013
KH.C11.539	KH2013:KH.C11.539_SLC20A2	6.07863	-0.404241	0.239359	0.0743764	0.828015	0	https://www.aniseed.cnrs.fr/aniseed/experiment/list_insitus?organism_id=112&start_stage_id=&end_stage_id=&method_id=&filter_by_op=fate&fate_in_op=and&anat_in_op=and&gene_name=KH.C11.539&pubmed_id=&wt_only=1A	http://ghost.zool.kyoto-u.ac.jp/cgi-bin/fordetailkh21.cgi?name=KH.C11.539;source=kh2013
KH.C14.50	ACAD10	4.87945	0.450758	0.2233	0.0743777	0.845375	0	https://www.aniseed.cnrs.fr/aniseed/experiment/list_insitus?organism_id=112&start_stage_id=&end_stage_id=&method_id=&filter_by_op=fate&fate_in_op=and&anat_in_op=and&gene_name=KH.C14.50&pubmed_id=&wt_only=1A	http://ghost.zool.kyoto-u.ac.jp/cgi-bin/fordetailkh21.cgi?name=KH.C14.50;source=kh2013
KH.C3.48	KH2013:KH.C3.48	6.04281	0.337518	0.341276	0.0745965	0.83378	0	https://www.aniseed.cnrs.fr/aniseed/experiment/list_insitus?organism_id=112&start_stage_id=&end_stage_id=&method_id=&filter_by_op=fate&fate_in_op=and&anat_in_op=and&gene_name=KH.C3.48&pubmed_id=&wt_only=1A	http://ghost.zool.kyoto-u.ac.jp/cgi-bin/fordetailkh21.cgi?name=KH.C3.48;source=kh2013
KH.C5.519	KH2013:KH.C5.519_B4GALT7	7.63078	-0.497724	0.171444	0.0746965	0.836782	0	https://www.aniseed.cnrs.fr/aniseed/experiment/list_insitus?organism_id=112&start_stage_id=&end_stage_id=&method_id=&filter_by_op=fate&fate_in_op=and&anat_in_op=and&gene_name=KH.C5.519&pubmed_id=&wt_only=1A	http://ghost.zool.kyoto-u.ac.jp/cgi-bin/fordetailkh21.cgi?name=KH.C5.519;source=kh2013
KH.C3.152	SSRP/1	5.67545	-0.185265	0.642031	0.0748328	0.851733	18	https://www.aniseed.cnrs.fr/aniseed/experiment/list_insitus?organism_id=112&start_stage_id=&end_stage_id=&method_id=&filter_by_op=fate&fate_in_op=and&anat_in_op=and&gene_name=KH.C3.152&pubmed_id=&wt_only=1A	http://ghost.zool.kyoto-u.ac.jp/cgi-bin/fordetailkh21.cgi?name=KH.C3.152;source=kh2013
KH.C14.353	KH2013:KH.C14.353	4.52063	-0.528173	0.150721	0.074834	0.838415	0	https://www.aniseed.cnrs.fr/aniseed/experiment/list_insitus?organism_id=112&start_stage_id=&end_stage_id=&method_id=&filter_by_op=fate&fate_in_op=and&anat_in_op=and&gene_name=KH.C14.353&pubmed_id=&wt_only=1A	http://ghost.zool.kyoto-u.ac.jp/cgi-bin/fordetailkh21.cgi?name=KH.C14.353;source=kh2013
KH.C3.570	KH2013:KH.C3.570_THADA	4.57174	0.0925651	0.834237	0.0750748	0.862194	0	https://www.aniseed.cnrs.fr/aniseed/experiment/list_insitus?organism_id=112&start_stage_id=&end_stage_id=&method_id=&filter_by_op=fate&fate_in_op=and&anat_in_op=and&gene_name=KH.C3.570&pubmed_id=&wt_only=1A	http://ghost.zool.kyoto-u.ac.jp/cgi-bin/fordetailkh21.cgi?name=KH.C3.570;source=kh2013
KH.C8.482	NKX2-3	5.06834	-1.09106	0.0851009	0.0750892	0.904569	30	https://www.aniseed.cnrs.fr/aniseed/experiment/list_insitus?organism_id=112&start_stage_id=&end_stage_id=&method_id=&filter_by_op=fate&fate_in_op=and&anat_in_op=and&gene_name=KH.C8.482&pubmed_id=&wt_only=1A	http://ghost.zool.kyoto-u.ac.jp/cgi-bin/fordetailkh21.cgi?name=KH.C8.482;source=kh2013
KH.C6.172	TAF12	5.42981	0.00514217	0.991425	0.0752702	0.856892	4	https://www.aniseed.cnrs.fr/aniseed/experiment/list_insitus?organism_id=112&start_stage_id=&end_stage_id=&method_id=&filter_by_op=fate&fate_in_op=and&anat_in_op=and&gene_name=KH.C6.172&pubmed_id=&wt_only=1A	http://ghost.zool.kyoto-u.ac.jp/cgi-bin/fordetailkh21.cgi?name=KH.C6.172;source=kh2013
KH.L134.20	IPO4	4.92641	-0.609197	0.166631	0.0753044	0.862435	5	https://www.aniseed.cnrs.fr/aniseed/experiment/list_insitus?organism_id=112&start_stage_id=&end_stage_id=&method_id=&filter_by_op=fate&fate_in_op=and&anat_in_op=and&gene_name=KH.L134.20&pubmed_id=&wt_only=1A	http://ghost.zool.kyoto-u.ac.jp/cgi-bin/fordetailkh21.cgi?name=KH.L134.20;source=kh2013
KH.C2.358	KH2013:KH.C2.358	3.10777	-0.207803	0.724807	0.0753929	0.89839	0	https://www.aniseed.cnrs.fr/aniseed/experiment/list_insitus?organism_id=112&start_stage_id=&end_stage_id=&method_id=&filter_by_op=fate&fate_in_op=and&anat_in_op=and&gene_name=KH.C2.358&pubmed_id=&wt_only=1A	http://ghost.zool.kyoto-u.ac.jp/cgi-bin/fordetailkh21.cgi?name=KH.C2.358;source=kh2013
KH.C6.41	MAN1A/1/2	8.66276	-0.549638	0.121288	0.075425	0.831132	0	https://www.aniseed.cnrs.fr/aniseed/experiment/list_insitus?organism_id=112&start_stage_id=&end_stage_id=&method_id=&filter_by_op=fate&fate_in_op=and&anat_in_op=and&gene_name=KH.C6.41&pubmed_id=&wt_only=1A	http://ghost.zool.kyoto-u.ac.jp/cgi-bin/fordetailkh21.cgi?name=KH.C6.41;source=kh2013
KH.C1.399	USP14	6.21864	0.0355695	0.916987	0.075503	0.823277	0	https://www.aniseed.cnrs.fr/aniseed/experiment/list_insitus?organism_id=112&start_stage_id=&end_stage_id=&method_id=&filter_by_op=fate&fate_in_op=and&anat_in_op=and&gene_name=KH.C1.399&pubmed_id=&wt_only=1A	http://ghost.zool.kyoto-u.ac.jp/cgi-bin/fordetailkh21.cgi?name=KH.C1.399;source=kh2013
KH.S861.3	WDR85	4.39427	0.0278254	0.944151	0.0755627	0.839811	0	https://www.aniseed.cnrs.fr/aniseed/experiment/list_insitus?organism_id=112&start_stage_id=&end_stage_id=&method_id=&filter_by_op=fate&fate_in_op=and&anat_in_op=and&gene_name=KH.S861.3&pubmed_id=&wt_only=1A	http://ghost.zool.kyoto-u.ac.jp/cgi-bin/fordetailkh21.cgi?name=KH.S861.3;source=kh2013
KH.C14.219	DNAJA3	4.97434	-0.409657	0.235228	0.0756789	0.82947	0	https://www.aniseed.cnrs.fr/aniseed/experiment/list_insitus?organism_id=112&start_stage_id=&end_stage_id=&method_id=&filter_by_op=fate&fate_in_op=and&anat_in_op=and&gene_name=KH.C14.219&pubmed_id=&wt_only=1A	http://ghost.zool.kyoto-u.ac.jp/cgi-bin/fordetailkh21.cgi?name=KH.C14.219;source=kh2013
KH.L37.77	KH2013:KH.L37.77	1.54513	-0.153483	0.826919	0.0757049	0.924832	0	https://www.aniseed.cnrs.fr/aniseed/experiment/list_insitus?organism_id=112&start_stage_id=&end_stage_id=&method_id=&filter_by_op=fate&fate_in_op=and&anat_in_op=and&gene_name=KH.L37.77&pubmed_id=&wt_only=1A	http://ghost.zool.kyoto-u.ac.jp/cgi-bin/fordetailkh21.cgi?name=KH.L37.77;source=kh2013
KH.C2.640	TECR	5.97726	0.39769	0.226966	0.0757426	0.818537	0	https://www.aniseed.cnrs.fr/aniseed/experiment/list_insitus?organism_id=112&start_stage_id=&end_stage_id=&method_id=&filter_by_op=fate&fate_in_op=and&anat_in_op=and&gene_name=KH.C2.640&pubmed_id=&wt_only=1A	http://ghost.zool.kyoto-u.ac.jp/cgi-bin/fordetailkh21.cgi?name=KH.C2.640;source=kh2013
KH.L116.56	TMEM198	5.10667	0.57552	0.133861	0.0757519	0.848696	4	https://www.aniseed.cnrs.fr/aniseed/experiment/list_insitus?organism_id=112&start_stage_id=&end_stage_id=&method_id=&filter_by_op=fate&fate_in_op=and&anat_in_op=and&gene_name=KH.L116.56&pubmed_id=&wt_only=1A	http://ghost.zool.kyoto-u.ac.jp/cgi-bin/fordetailkh21.cgi?name=KH.L116.56;source=kh2013
KH.C9.680	HSPA5	8.01006	-0.206939	0.540117	0.0757685	0.822399	4	https://www.aniseed.cnrs.fr/aniseed/experiment/list_insitus?organism_id=112&start_stage_id=&end_stage_id=&method_id=&filter_by_op=fate&fate_in_op=and&anat_in_op=and&gene_name=KH.C9.680&pubmed_id=&wt_only=1A	http://ghost.zool.kyoto-u.ac.jp/cgi-bin/fordetailkh21.cgi?name=KH.C9.680;source=kh2013
KH.C9.261	SPATA24	3.08725	0.454762	0.381812	0.0757775	0.901207	2	https://www.aniseed.cnrs.fr/aniseed/experiment/list_insitus?organism_id=112&start_stage_id=&end_stage_id=&method_id=&filter_by_op=fate&fate_in_op=and&anat_in_op=and&gene_name=KH.C9.261&pubmed_id=&wt_only=1A	http://ghost.zool.kyoto-u.ac.jp/cgi-bin/fordetailkh21.cgi?name=KH.C9.261;source=kh2013
KH.L8.12	HERC1	5.27989	-0.0834052	0.811631	0.0760686	0.829592	0	https://www.aniseed.cnrs.fr/aniseed/experiment/list_insitus?organism_id=112&start_stage_id=&end_stage_id=&method_id=&filter_by_op=fate&fate_in_op=and&anat_in_op=and&gene_name=KH.L8.12&pubmed_id=&wt_only=1A	http://ghost.zool.kyoto-u.ac.jp/cgi-bin/fordetailkh21.cgi?name=KH.L8.12;source=kh2013
KH.C1.7	USP11/15/4	6.25494	0.0939146	0.772264	0.0760805	0.815098	0	https://www.aniseed.cnrs.fr/aniseed/experiment/list_insitus?organism_id=112&start_stage_id=&end_stage_id=&method_id=&filter_by_op=fate&fate_in_op=and&anat_in_op=and&gene_name=KH.C1.7&pubmed_id=&wt_only=1A	http://ghost.zool.kyoto-u.ac.jp/cgi-bin/fordetailkh21.cgi?name=KH.C1.7;source=kh2013
KH.C6.58	LACE1	7.22337	-0.205737	0.567264	0.0761434	0.83225	1	https://www.aniseed.cnrs.fr/aniseed/experiment/list_insitus?organism_id=112&start_stage_id=&end_stage_id=&method_id=&filter_by_op=fate&fate_in_op=and&anat_in_op=and&gene_name=KH.C6.58&pubmed_id=&wt_only=1A	http://ghost.zool.kyoto-u.ac.jp/cgi-bin/fordetailkh21.cgi?name=KH.C6.58;source=kh2013
KH.C9.641	ANAPC5	3.49709	-0.345734	0.428433	0.0762935	0.864951	0	https://www.aniseed.cnrs.fr/aniseed/experiment/list_insitus?organism_id=112&start_stage_id=&end_stage_id=&method_id=&filter_by_op=fate&fate_in_op=and&anat_in_op=and&gene_name=KH.C9.641&pubmed_id=&wt_only=1A	http://ghost.zool.kyoto-u.ac.jp/cgi-bin/fordetailkh21.cgi?name=KH.C9.641;source=kh2013
KH.C8.307	MANBA	6.92373	-0.026528	0.946275	0.0763373	0.846137	0	https://www.aniseed.cnrs.fr/aniseed/experiment/list_insitus?organism_id=112&start_stage_id=&end_stage_id=&method_id=&filter_by_op=fate&fate_in_op=and&anat_in_op=and&gene_name=KH.C8.307&pubmed_id=&wt_only=1A	http://ghost.zool.kyoto-u.ac.jp/cgi-bin/fordetailkh21.cgi?name=KH.C8.307;source=kh2013
KH.L137.6	B4GALT6/7	3.5458	0.369192	0.389984	0.0764287	0.861354	0	https://www.aniseed.cnrs.fr/aniseed/experiment/list_insitus?organism_id=112&start_stage_id=&end_stage_id=&method_id=&filter_by_op=fate&fate_in_op=and&anat_in_op=and&gene_name=KH.L137.6&pubmed_id=&wt_only=1A	http://ghost.zool.kyoto-u.ac.jp/cgi-bin/fordetailkh21.cgi?name=KH.L137.6;source=kh2013
KH.C7.271	TM9SF4	9.35726	-0.29986	0.388472	0.0765294	0.825749	0	https://www.aniseed.cnrs.fr/aniseed/experiment/list_insitus?organism_id=112&start_stage_id=&end_stage_id=&method_id=&filter_by_op=fate&fate_in_op=and&anat_in_op=and&gene_name=KH.C7.271&pubmed_id=&wt_only=1A	http://ghost.zool.kyoto-u.ac.jp/cgi-bin/fordetailkh21.cgi?name=KH.C7.271;source=kh2013
KH.C3.91	IFT140	5.46037	-0.171281	0.62748	0.0767461	0.830556	0	https://www.aniseed.cnrs.fr/aniseed/experiment/list_insitus?organism_id=112&start_stage_id=&end_stage_id=&method_id=&filter_by_op=fate&fate_in_op=and&anat_in_op=and&gene_name=KH.C3.91&pubmed_id=&wt_only=1A	http://ghost.zool.kyoto-u.ac.jp/cgi-bin/fordetailkh21.cgi?name=KH.C3.91;source=kh2013
KH.C4.173	VANGL1/2	7.67032	-0.250611	0.471702	0.0768236	0.826063	1	https://www.aniseed.cnrs.fr/aniseed/experiment/list_insitus?organism_id=112&start_stage_id=&end_stage_id=&method_id=&filter_by_op=fate&fate_in_op=and&anat_in_op=and&gene_name=KH.C4.173&pubmed_id=&wt_only=1A	http://ghost.zool.kyoto-u.ac.jp/cgi-bin/fordetailkh21.cgi?name=KH.C4.173;source=kh2013
KH.S364.9	ODF2	6.0271	-0.29259	0.455556	0.0768453	0.847295	0	https://www.aniseed.cnrs.fr/aniseed/experiment/list_insitus?organism_id=112&start_stage_id=&end_stage_id=&method_id=&filter_by_op=fate&fate_in_op=and&anat_in_op=and&gene_name=KH.S364.9&pubmed_id=&wt_only=1A	http://ghost.zool.kyoto-u.ac.jp/cgi-bin/fordetailkh21.cgi?name=KH.S364.9;source=kh2013
KH.C1.145	DKC1	6.08374	-0.564411	0.138371	0.0768499	0.839929	13	https://www.aniseed.cnrs.fr/aniseed/experiment/list_insitus?organism_id=112&start_stage_id=&end_stage_id=&method_id=&filter_by_op=fate&fate_in_op=and&anat_in_op=and&gene_name=KH.C1.145&pubmed_id=&wt_only=1A	http://ghost.zool.kyoto-u.ac.jp/cgi-bin/fordetailkh21.cgi?name=KH.C1.145;source=kh2013
KH.C10.486	CDC42BPB	7.65977	0.12194	0.734269	0.0769541	0.830551	0	https://www.aniseed.cnrs.fr/aniseed/experiment/list_insitus?organism_id=112&start_stage_id=&end_stage_id=&method_id=&filter_by_op=fate&fate_in_op=and&anat_in_op=and&gene_name=KH.C10.486&pubmed_id=&wt_only=1A	http://ghost.zool.kyoto-u.ac.jp/cgi-bin/fordetailkh21.cgi?name=KH.C10.486;source=kh2013
KH.C11.727	SAP18	5.8183	-0.0251132	0.945024	0.0769574	0.82831	0	https://www.aniseed.cnrs.fr/aniseed/experiment/list_insitus?organism_id=112&start_stage_id=&end_stage_id=&method_id=&filter_by_op=fate&fate_in_op=and&anat_in_op=and&gene_name=KH.C11.727&pubmed_id=&wt_only=1A	http://ghost.zool.kyoto-u.ac.jp/cgi-bin/fordetailkh21.cgi?name=KH.C11.727;source=kh2013
KH.C4.133	RABGEF1	4.97549	0.393373	0.261184	0.077054	0.826521	9	https://www.aniseed.cnrs.fr/aniseed/experiment/list_insitus?organism_id=112&start_stage_id=&end_stage_id=&method_id=&filter_by_op=fate&fate_in_op=and&anat_in_op=and&gene_name=KH.C4.133&pubmed_id=&wt_only=1A	http://ghost.zool.kyoto-u.ac.jp/cgi-bin/fordetailkh21.cgi?name=KH.C4.133;source=kh2013
KH.L154.26	KH2013:KH.L154.26_CSMD2	5.03809	-0.748566	0.165204	0.0772461	0.885252	0	https://www.aniseed.cnrs.fr/aniseed/experiment/list_insitus?organism_id=112&start_stage_id=&end_stage_id=&method_id=&filter_by_op=fate&fate_in_op=and&anat_in_op=and&gene_name=KH.L154.26&pubmed_id=&wt_only=1A	http://ghost.zool.kyoto-u.ac.jp/cgi-bin/fordetailkh21.cgi?name=KH.L154.26;source=kh2013
KH.C8.343	MAP2K4	6.21399	0.284137	0.409048	0.0772783	0.824845	9	https://www.aniseed.cnrs.fr/aniseed/experiment/list_insitus?organism_id=112&start_stage_id=&end_stage_id=&method_id=&filter_by_op=fate&fate_in_op=and&anat_in_op=and&gene_name=KH.C8.343&pubmed_id=&wt_only=1A	http://ghost.zool.kyoto-u.ac.jp/cgi-bin/fordetailkh21.cgi?name=KH.C8.343;source=kh2013
KH.C4.123	PRKAB1/2	5.53235	0.482179	0.154938	0.0772974	0.820243	0	https://www.aniseed.cnrs.fr/aniseed/experiment/list_insitus?organism_id=112&start_stage_id=&end_stage_id=&method_id=&filter_by_op=fate&fate_in_op=and&anat_in_op=and&gene_name=KH.C4.123&pubmed_id=&wt_only=1A	http://ghost.zool.kyoto-u.ac.jp/cgi-bin/fordetailkh21.cgi?name=KH.C4.123;source=kh2013
KH.C10.430	SI:CH211-93F2.1	4.56895	0.316659	0.381334	0.0772978	0.832673	0	https://www.aniseed.cnrs.fr/aniseed/experiment/list_insitus?organism_id=112&start_stage_id=&end_stage_id=&method_id=&filter_by_op=fate&fate_in_op=and&anat_in_op=and&gene_name=KH.C10.430&pubmed_id=&wt_only=1A	http://ghost.zool.kyoto-u.ac.jp/cgi-bin/fordetailkh21.cgi?name=KH.C10.430;source=kh2013
KH.C12.34	CLTC	10.7545	-0.144347	0.680153	0.0773752	0.825122	8	https://www.aniseed.cnrs.fr/aniseed/experiment/list_insitus?organism_id=112&start_stage_id=&end_stage_id=&method_id=&filter_by_op=fate&fate_in_op=and&anat_in_op=and&gene_name=KH.C12.34&pubmed_id=&wt_only=1A	http://ghost.zool.kyoto-u.ac.jp/cgi-bin/fordetailkh21.cgi?name=KH.C12.34;source=kh2013
KH.L94.2	KH2013:KH.L94.2_DNAH1	3.11663	-0.486655	0.43166	0.0775367	0.90321	0	https://www.aniseed.cnrs.fr/aniseed/experiment/list_insitus?organism_id=112&start_stage_id=&end_stage_id=&method_id=&filter_by_op=fate&fate_in_op=and&anat_in_op=and&gene_name=KH.L94.2&pubmed_id=&wt_only=1A	http://ghost.zool.kyoto-u.ac.jp/cgi-bin/fordetailkh21.cgi?name=KH.L94.2;source=kh2013
KH.C10.558	KLHDC1/2	2.84781	0.496289	0.342787	0.0776898	0.891966	6	https://www.aniseed.cnrs.fr/aniseed/experiment/list_insitus?organism_id=112&start_stage_id=&end_stage_id=&method_id=&filter_by_op=fate&fate_in_op=and&anat_in_op=and&gene_name=KH.C10.558&pubmed_id=&wt_only=1A	http://ghost.zool.kyoto-u.ac.jp/cgi-bin/fordetailkh21.cgi?name=KH.C10.558;source=kh2013
KH.C1.1126	KH2013:KH.C1.1126_F49F1.1	2.06454	-0.321324	0.716366	0.0777042	0.934882	0	https://www.aniseed.cnrs.fr/aniseed/experiment/list_insitus?organism_id=112&start_stage_id=&end_stage_id=&method_id=&filter_by_op=fate&fate_in_op=and&anat_in_op=and&gene_name=KH.C1.1126&pubmed_id=&wt_only=1A	http://ghost.zool.kyoto-u.ac.jp/cgi-bin/fordetailkh21.cgi?name=KH.C1.1126;source=kh2013
KH.L167.4	KH2013:KH.L167.4_EMP1/2/3	0.389147	0.553742	0.523518	0.0777049	1	1	https://www.aniseed.cnrs.fr/aniseed/experiment/list_insitus?organism_id=112&start_stage_id=&end_stage_id=&method_id=&filter_by_op=fate&fate_in_op=and&anat_in_op=and&gene_name=KH.L167.4&pubmed_id=&wt_only=1A	http://ghost.zool.kyoto-u.ac.jp/cgi-bin/fordetailkh21.cgi?name=KH.L167.4;source=kh2013
KH.L18.102	FNTA	5.34993	0.376999	0.348554	0.0777612	0.844944	0	https://www.aniseed.cnrs.fr/aniseed/experiment/list_insitus?organism_id=112&start_stage_id=&end_stage_id=&method_id=&filter_by_op=fate&fate_in_op=and&anat_in_op=and&gene_name=KH.L18.102&pubmed_id=&wt_only=1A	http://ghost.zool.kyoto-u.ac.jp/cgi-bin/fordetailkh21.cgi?name=KH.L18.102;source=kh2013
KH.C12.480	KH2013:KH.C12.480	3.94841	-0.188149	0.650424	0.0777708	0.850195	0	https://www.aniseed.cnrs.fr/aniseed/experiment/list_insitus?organism_id=112&start_stage_id=&end_stage_id=&method_id=&filter_by_op=fate&fate_in_op=and&anat_in_op=and&gene_name=KH.C12.480&pubmed_id=&wt_only=1A	http://ghost.zool.kyoto-u.ac.jp/cgi-bin/fordetailkh21.cgi?name=KH.C12.480;source=kh2013
KH.C4.359	KH2013:KH.C4.359_GPA33	7.79448	-0.22598	0.550934	0.0778071	0.838094	0	https://www.aniseed.cnrs.fr/aniseed/experiment/list_insitus?organism_id=112&start_stage_id=&end_stage_id=&method_id=&filter_by_op=fate&fate_in_op=and&anat_in_op=and&gene_name=KH.C4.359&pubmed_id=&wt_only=1A	http://ghost.zool.kyoto-u.ac.jp/cgi-bin/fordetailkh21.cgi?name=KH.C4.359;source=kh2013
KH.C11.143	MYL12.1/2	7.76738	-0.366775	0.341582	0.0778606	0.839931	3	https://www.aniseed.cnrs.fr/aniseed/experiment/list_insitus?organism_id=112&start_stage_id=&end_stage_id=&method_id=&filter_by_op=fate&fate_in_op=and&anat_in_op=and&gene_name=KH.C11.143&pubmed_id=&wt_only=1A	http://ghost.zool.kyoto-u.ac.jp/cgi-bin/fordetailkh21.cgi?name=KH.C11.143;source=kh2013
KH.C9.274	KH2013:KH.C9.274_NCS1	6.22727	0.504232	0.143929	0.0779948	0.823108	4	https://www.aniseed.cnrs.fr/aniseed/experiment/list_insitus?organism_id=112&start_stage_id=&end_stage_id=&method_id=&filter_by_op=fate&fate_in_op=and&anat_in_op=and&gene_name=KH.C9.274&pubmed_id=&wt_only=1A	http://ghost.zool.kyoto-u.ac.jp/cgi-bin/fordetailkh21.cgi?name=KH.C9.274;source=kh2013
KH.C3.611	KH2013:KH.C3.611	10.6481	-0.533351	0.228495	0.0780247	0.85975	1	https://www.aniseed.cnrs.fr/aniseed/experiment/list_insitus?organism_id=112&start_stage_id=&end_stage_id=&method_id=&filter_by_op=fate&fate_in_op=and&anat_in_op=and&gene_name=KH.C3.611&pubmed_id=&wt_only=1A	http://ghost.zool.kyoto-u.ac.jp/cgi-bin/fordetailkh21.cgi?name=KH.C3.611;source=kh2013
KH.C3.103	ARID4A	9.06298	-0.387311	0.294696	0.0780873	0.832437	18	https://www.aniseed.cnrs.fr/aniseed/experiment/list_insitus?organism_id=112&start_stage_id=&end_stage_id=&method_id=&filter_by_op=fate&fate_in_op=and&anat_in_op=and&gene_name=KH.C3.103&pubmed_id=&wt_only=1A	http://ghost.zool.kyoto-u.ac.jp/cgi-bin/fordetailkh21.cgi?name=KH.C3.103;source=kh2013
KH.C1.1081	DIS3	4.61476	-0.389523	0.330471	0.0781478	0.84812	0	https://www.aniseed.cnrs.fr/aniseed/experiment/list_insitus?organism_id=112&start_stage_id=&end_stage_id=&method_id=&filter_by_op=fate&fate_in_op=and&anat_in_op=and&gene_name=KH.C1.1081&pubmed_id=&wt_only=1A	http://ghost.zool.kyoto-u.ac.jp/cgi-bin/fordetailkh21.cgi?name=KH.C1.1081;source=kh2013
KH.S699.2	SI:DKEY-11D20.1	1.64125	0.0807983	0.918132	0.0782511	0.90466	0	https://www.aniseed.cnrs.fr/aniseed/experiment/list_insitus?organism_id=112&start_stage_id=&end_stage_id=&method_id=&filter_by_op=fate&fate_in_op=and&anat_in_op=and&gene_name=KH.S699.2&pubmed_id=&wt_only=1A	http://ghost.zool.kyoto-u.ac.jp/cgi-bin/fordetailkh21.cgi?name=KH.S699.2;source=kh2013
KH.C10.353	HS1BP3	0.614673	0.962389	0.242262	0.0782523	0.959415	0	https://www.aniseed.cnrs.fr/aniseed/experiment/list_insitus?organism_id=112&start_stage_id=&end_stage_id=&method_id=&filter_by_op=fate&fate_in_op=and&anat_in_op=and&gene_name=KH.C10.353&pubmed_id=&wt_only=1A	http://ghost.zool.kyoto-u.ac.jp/cgi-bin/fordetailkh21.cgi?name=KH.C10.353;source=kh2013
KH.C5.16	CD109	10.1429	-0.0975548	0.815369	0.0782653	0.851433	1	https://www.aniseed.cnrs.fr/aniseed/experiment/list_insitus?organism_id=112&start_stage_id=&end_stage_id=&method_id=&filter_by_op=fate&fate_in_op=and&anat_in_op=and&gene_name=KH.C5.16&pubmed_id=&wt_only=1A	http://ghost.zool.kyoto-u.ac.jp/cgi-bin/fordetailkh21.cgi?name=KH.C5.16;source=kh2013
KH.C9.172	KH2013:KH.C9.172_CTGF	3.22403	-0.763523	0.349116	0.0783597	0.930716	9	https://www.aniseed.cnrs.fr/aniseed/experiment/list_insitus?organism_id=112&start_stage_id=&end_stage_id=&method_id=&filter_by_op=fate&fate_in_op=and&anat_in_op=and&gene_name=KH.C9.172&pubmed_id=&wt_only=1A	http://ghost.zool.kyoto-u.ac.jp/cgi-bin/fordetailkh21.cgi?name=KH.C9.172;source=kh2013
KH.C7.191	OTUD5	5.38732	-0.0334913	0.922178	0.0784231	0.815806	0	https://www.aniseed.cnrs.fr/aniseed/experiment/list_insitus?organism_id=112&start_stage_id=&end_stage_id=&method_id=&filter_by_op=fate&fate_in_op=and&anat_in_op=and&gene_name=KH.C7.191&pubmed_id=&wt_only=1A	http://ghost.zool.kyoto-u.ac.jp/cgi-bin/fordetailkh21.cgi?name=KH.C7.191;source=kh2013
KH.C2.401	MORF4L1/2	4.57057	-0.0929262	0.800117	0.0784253	0.833426	0	https://www.aniseed.cnrs.fr/aniseed/experiment/list_insitus?organism_id=112&start_stage_id=&end_stage_id=&method_id=&filter_by_op=fate&fate_in_op=and&anat_in_op=and&gene_name=KH.C2.401&pubmed_id=&wt_only=1A	http://ghost.zool.kyoto-u.ac.jp/cgi-bin/fordetailkh21.cgi?name=KH.C2.401;source=kh2013
KH.C1.1027	HDAC1/2	8.75323	0.0088191	0.981569	0.0785113	0.835934	6	https://www.aniseed.cnrs.fr/aniseed/experiment/list_insitus?organism_id=112&start_stage_id=&end_stage_id=&method_id=&filter_by_op=fate&fate_in_op=and&anat_in_op=and&gene_name=KH.C1.1027&pubmed_id=&wt_only=1A	http://ghost.zool.kyoto-u.ac.jp/cgi-bin/fordetailkh21.cgi?name=KH.C1.1027;source=kh2013
KH.C11.580	CCDC135	2.63389	-0.643019	0.239085	0.0785811	0.895597	1	https://www.aniseed.cnrs.fr/aniseed/experiment/list_insitus?organism_id=112&start_stage_id=&end_stage_id=&method_id=&filter_by_op=fate&fate_in_op=and&anat_in_op=and&gene_name=KH.C11.580&pubmed_id=&wt_only=1A	http://ghost.zool.kyoto-u.ac.jp/cgi-bin/fordetailkh21.cgi?name=KH.C11.580;source=kh2013
KH.C14.72	BDP1	6.47725	-0.360288	0.366761	0.078616	0.843393	0	https://www.aniseed.cnrs.fr/aniseed/experiment/list_insitus?organism_id=112&start_stage_id=&end_stage_id=&method_id=&filter_by_op=fate&fate_in_op=and&anat_in_op=and&gene_name=KH.C14.72&pubmed_id=&wt_only=1A	http://ghost.zool.kyoto-u.ac.jp/cgi-bin/fordetailkh21.cgi?name=KH.C14.72;source=kh2013
KH.L37.5	DIXDC1	5.7665	-0.203957	0.611093	0.0786448	0.847405	3	https://www.aniseed.cnrs.fr/aniseed/experiment/list_insitus?organism_id=112&start_stage_id=&end_stage_id=&method_id=&filter_by_op=fate&fate_in_op=and&anat_in_op=and&gene_name=KH.L37.5&pubmed_id=&wt_only=1A	http://ghost.zool.kyoto-u.ac.jp/cgi-bin/fordetailkh21.cgi?name=KH.L37.5;source=kh2013
KH.C5.461	SARS	7.64825	-0.109717	0.751079	0.0786609	0.819845	0	https://www.aniseed.cnrs.fr/aniseed/experiment/list_insitus?organism_id=112&start_stage_id=&end_stage_id=&method_id=&filter_by_op=fate&fate_in_op=and&anat_in_op=and&gene_name=KH.C5.461&pubmed_id=&wt_only=1A	http://ghost.zool.kyoto-u.ac.jp/cgi-bin/fordetailkh21.cgi?name=KH.C5.461;source=kh2013
KH.S489.2	KH2013:KH.S489.2_Y48G8AL.10	2.36943	0.104451	0.873582	0.0788508	0.912753	9	https://www.aniseed.cnrs.fr/aniseed/experiment/list_insitus?organism_id=112&start_stage_id=&end_stage_id=&method_id=&filter_by_op=fate&fate_in_op=and&anat_in_op=and&gene_name=KH.S489.2&pubmed_id=&wt_only=1A	http://ghost.zool.kyoto-u.ac.jp/cgi-bin/fordetailkh21.cgi?name=KH.S489.2;source=kh2013
KH.L108.29	KH2013:KH.L108.29	3.37263	-0.744579	0.366589	0.0788769	0.927157	0	https://www.aniseed.cnrs.fr/aniseed/experiment/list_insitus?organism_id=112&start_stage_id=&end_stage_id=&method_id=&filter_by_op=fate&fate_in_op=and&anat_in_op=and&gene_name=KH.L108.29&pubmed_id=&wt_only=1A	http://ghost.zool.kyoto-u.ac.jp/cgi-bin/fordetailkh21.cgi?name=KH.L108.29;source=kh2013
KH.C2.731	KH2013:KH.C2.731_TECTA	1.58466	-0.974538	0.377542	0.0788879	0.952784	0	https://www.aniseed.cnrs.fr/aniseed/experiment/list_insitus?organism_id=112&start_stage_id=&end_stage_id=&method_id=&filter_by_op=fate&fate_in_op=and&anat_in_op=and&gene_name=KH.C2.731&pubmed_id=&wt_only=1A	http://ghost.zool.kyoto-u.ac.jp/cgi-bin/fordetailkh21.cgi?name=KH.C2.731;source=kh2013
KH.C1.788	NUDT21	4.77321	-0.426484	0.252131	0.0789246	0.836225	0	https://www.aniseed.cnrs.fr/aniseed/experiment/list_insitus?organism_id=112&start_stage_id=&end_stage_id=&method_id=&filter_by_op=fate&fate_in_op=and&anat_in_op=and&gene_name=KH.C1.788&pubmed_id=&wt_only=1A	http://ghost.zool.kyoto-u.ac.jp/cgi-bin/fordetailkh21.cgi?name=KH.C1.788;source=kh2013
KH.C2.1125	TXNDC9	7.46523	0.990169	0.00784504	0.0789689	0.830372	0	https://www.aniseed.cnrs.fr/aniseed/experiment/list_insitus?organism_id=112&start_stage_id=&end_stage_id=&method_id=&filter_by_op=fate&fate_in_op=and&anat_in_op=and&gene_name=KH.C2.1125&pubmed_id=&wt_only=1A	http://ghost.zool.kyoto-u.ac.jp/cgi-bin/fordetailkh21.cgi?name=KH.C2.1125;source=kh2013
KH.C5.61	ISY1	4.8367	-0.141267	0.694752	0.0789755	0.831916	2	https://www.aniseed.cnrs.fr/aniseed/experiment/list_insitus?organism_id=112&start_stage_id=&end_stage_id=&method_id=&filter_by_op=fate&fate_in_op=and&anat_in_op=and&gene_name=KH.C5.61&pubmed_id=&wt_only=1A	http://ghost.zool.kyoto-u.ac.jp/cgi-bin/fordetailkh21.cgi?name=KH.C5.61;source=kh2013
KH.C4.568	MBTPS2	3.21366	-0.0838619	0.865297	0.0792115	0.874113	0	https://www.aniseed.cnrs.fr/aniseed/experiment/list_insitus?organism_id=112&start_stage_id=&end_stage_id=&method_id=&filter_by_op=fate&fate_in_op=and&anat_in_op=and&gene_name=KH.C4.568&pubmed_id=&wt_only=1A	http://ghost.zool.kyoto-u.ac.jp/cgi-bin/fordetailkh21.cgi?name=KH.C4.568;source=kh2013
KH.S688.3	KH2013:KH.S688.3_CR762486.1	0.919274	1.47817	0.0693999	0.0792413	0.92327	0	https://www.aniseed.cnrs.fr/aniseed/experiment/list_insitus?organism_id=112&start_stage_id=&end_stage_id=&method_id=&filter_by_op=fate&fate_in_op=and&anat_in_op=and&gene_name=KH.S688.3&pubmed_id=&wt_only=1A	http://ghost.zool.kyoto-u.ac.jp/cgi-bin/fordetailkh21.cgi?name=KH.S688.3;source=kh2013
KH.C9.672	KH2013:KH.C9.672_RGS3	5.62159	-0.865414	0.15584	0.0792913	0.898192	3	https://www.aniseed.cnrs.fr/aniseed/experiment/list_insitus?organism_id=112&start_stage_id=&end_stage_id=&method_id=&filter_by_op=fate&fate_in_op=and&anat_in_op=and&gene_name=KH.C9.672&pubmed_id=&wt_only=1A	http://ghost.zool.kyoto-u.ac.jp/cgi-bin/fordetailkh21.cgi?name=KH.C9.672;source=kh2013
KH.C6.6	KH2013:KH.C6.6_DIT2	0.846694	-0.713506	0.475489	0.0793897	0.962939	0	https://www.aniseed.cnrs.fr/aniseed/experiment/list_insitus?organism_id=112&start_stage_id=&end_stage_id=&method_id=&filter_by_op=fate&fate_in_op=and&anat_in_op=and&gene_name=KH.C6.6&pubmed_id=&wt_only=1A	http://ghost.zool.kyoto-u.ac.jp/cgi-bin/fordetailkh21.cgi?name=KH.C6.6;source=kh2013
KH.L56.6	KH2013:KH.L56.6	2.91631	-0.187669	0.734507	0.0794093	0.88104	4	https://www.aniseed.cnrs.fr/aniseed/experiment/list_insitus?organism_id=112&start_stage_id=&end_stage_id=&method_id=&filter_by_op=fate&fate_in_op=and&anat_in_op=and&gene_name=KH.L56.6&pubmed_id=&wt_only=1A	http://ghost.zool.kyoto-u.ac.jp/cgi-bin/fordetailkh21.cgi?name=KH.L56.6;source=kh2013
KH.L57.13	PIGB	2.32178	-0.462075	0.490976	0.0794345	0.900169	0	https://www.aniseed.cnrs.fr/aniseed/experiment/list_insitus?organism_id=112&start_stage_id=&end_stage_id=&method_id=&filter_by_op=fate&fate_in_op=and&anat_in_op=and&gene_name=KH.L57.13&pubmed_id=&wt_only=1A	http://ghost.zool.kyoto-u.ac.jp/cgi-bin/fordetailkh21.cgi?name=KH.L57.13;source=kh2013
KH.C7.495	ARGLU1	6.24014	0.144879	0.667209	0.0794661	0.813646	5	https://www.aniseed.cnrs.fr/aniseed/experiment/list_insitus?organism_id=112&start_stage_id=&end_stage_id=&method_id=&filter_by_op=fate&fate_in_op=and&anat_in_op=and&gene_name=KH.C7.495&pubmed_id=&wt_only=1A	http://ghost.zool.kyoto-u.ac.jp/cgi-bin/fordetailkh21.cgi?name=KH.C7.495;source=kh2013
KH.C1.1169	ABT1	3.63985	-0.236135	0.634699	0.0795909	0.872815	8	https://www.aniseed.cnrs.fr/aniseed/experiment/list_insitus?organism_id=112&start_stage_id=&end_stage_id=&method_id=&filter_by_op=fate&fate_in_op=and&anat_in_op=and&gene_name=KH.C1.1169&pubmed_id=&wt_only=1A	http://ghost.zool.kyoto-u.ac.jp/cgi-bin/fordetailkh21.cgi?name=KH.C1.1169;source=kh2013
KH.C9.359	NUPL2	3.52746	0.20746	0.66355	0.0796265	0.876748	9	https://www.aniseed.cnrs.fr/aniseed/experiment/list_insitus?organism_id=112&start_stage_id=&end_stage_id=&method_id=&filter_by_op=fate&fate_in_op=and&anat_in_op=and&gene_name=KH.C9.359&pubmed_id=&wt_only=1A	http://ghost.zool.kyoto-u.ac.jp/cgi-bin/fordetailkh21.cgi?name=KH.C9.359;source=kh2013
KH.C2.36	FTMT	9.20732	0.790415	0.0202855	0.0796937	0.814162	9	https://www.aniseed.cnrs.fr/aniseed/experiment/list_insitus?organism_id=112&start_stage_id=&end_stage_id=&method_id=&filter_by_op=fate&fate_in_op=and&anat_in_op=and&gene_name=KH.C2.36&pubmed_id=&wt_only=1A	http://ghost.zool.kyoto-u.ac.jp/cgi-bin/fordetailkh21.cgi?name=KH.C2.36;source=kh2013
KH.L116.23	UBAP1	5.78917	0.21655	0.50635	0.0797243	0.80883	0	https://www.aniseed.cnrs.fr/aniseed/experiment/list_insitus?organism_id=112&start_stage_id=&end_stage_id=&method_id=&filter_by_op=fate&fate_in_op=and&anat_in_op=and&gene_name=KH.L116.23&pubmed_id=&wt_only=1A	http://ghost.zool.kyoto-u.ac.jp/cgi-bin/fordetailkh21.cgi?name=KH.L116.23;source=kh2013
KH.C10.171	RPP25	2.14134	0.0623218	0.93025	0.0797341	0.892471	0	https://www.aniseed.cnrs.fr/aniseed/experiment/list_insitus?organism_id=112&start_stage_id=&end_stage_id=&method_id=&filter_by_op=fate&fate_in_op=and&anat_in_op=and&gene_name=KH.C10.171&pubmed_id=&wt_only=1A	http://ghost.zool.kyoto-u.ac.jp/cgi-bin/fordetailkh21.cgi?name=KH.C10.171;source=kh2013
KH.C4.130	FAM82A1/2	5.72338	-0.252226	0.668967	0.079752	0.891597	0	https://www.aniseed.cnrs.fr/aniseed/experiment/list_insitus?organism_id=112&start_stage_id=&end_stage_id=&method_id=&filter_by_op=fate&fate_in_op=and&anat_in_op=and&gene_name=KH.C4.130&pubmed_id=&wt_only=1A	http://ghost.zool.kyoto-u.ac.jp/cgi-bin/fordetailkh21.cgi?name=KH.C4.130;source=kh2013
KH.C6.293	LDHD	3.55256	-0.0354326	0.948275	0.0798614	0.864578	0	https://www.aniseed.cnrs.fr/aniseed/experiment/list_insitus?organism_id=112&start_stage_id=&end_stage_id=&method_id=&filter_by_op=fate&fate_in_op=and&anat_in_op=and&gene_name=KH.C6.293&pubmed_id=&wt_only=1A	http://ghost.zool.kyoto-u.ac.jp/cgi-bin/fordetailkh21.cgi?name=KH.C6.293;source=kh2013
KH.L18.140	PCP1	6.09294	0.370892	0.309665	0.079895	0.827488	9	https://www.aniseed.cnrs.fr/aniseed/experiment/list_insitus?organism_id=112&start_stage_id=&end_stage_id=&method_id=&filter_by_op=fate&fate_in_op=and&anat_in_op=and&gene_name=KH.L18.140&pubmed_id=&wt_only=1A	http://ghost.zool.kyoto-u.ac.jp/cgi-bin/fordetailkh21.cgi?name=KH.L18.140;source=kh2013
KH.L166.2	KH2013:KH.L166.2	2.49446	0.483233	0.38666	0.0799249	0.896736	0	https://www.aniseed.cnrs.fr/aniseed/experiment/list_insitus?organism_id=112&start_stage_id=&end_stage_id=&method_id=&filter_by_op=fate&fate_in_op=and&anat_in_op=and&gene_name=KH.L166.2&pubmed_id=&wt_only=1A	http://ghost.zool.kyoto-u.ac.jp/cgi-bin/fordetailkh21.cgi?name=KH.L166.2;source=kh2013
KH.C3.754	KH2013:KH.C3.754_PLA2G1B	5.6864	0.191168	0.633176	0.0799533	0.845665	0	https://www.aniseed.cnrs.fr/aniseed/experiment/list_insitus?organism_id=112&start_stage_id=&end_stage_id=&method_id=&filter_by_op=fate&fate_in_op=and&anat_in_op=and&gene_name=KH.C3.754&pubmed_id=&wt_only=1A	http://ghost.zool.kyoto-u.ac.jp/cgi-bin/fordetailkh21.cgi?name=KH.C3.754;source=kh2013
KH.S1053.2	KH2013:KH.S1053.2	0.562607	-0.412831	0.716431	0.0800173	0.975698	0	https://www.aniseed.cnrs.fr/aniseed/experiment/list_insitus?organism_id=112&start_stage_id=&end_stage_id=&method_id=&filter_by_op=fate&fate_in_op=and&anat_in_op=and&gene_name=KH.S1053.2&pubmed_id=&wt_only=1A	http://ghost.zool.kyoto-u.ac.jp/cgi-bin/fordetailkh21.cgi?name=KH.S1053.2;source=kh2013
KH.C5.291	KH2013:KH.C5.291_CYP-33C1/11/12/3/4/5/6/7/8	5.63202	-0.225931	0.643112	0.0800559	0.87039	0	https://www.aniseed.cnrs.fr/aniseed/experiment/list_insitus?organism_id=112&start_stage_id=&end_stage_id=&method_id=&filter_by_op=fate&fate_in_op=and&anat_in_op=and&gene_name=KH.C5.291&pubmed_id=&wt_only=1A	http://ghost.zool.kyoto-u.ac.jp/cgi-bin/fordetailkh21.cgi?name=KH.C5.291;source=kh2013
KH.C3.359	BROX	6.18066	0.0448387	0.892875	0.0801698	0.809876	8	https://www.aniseed.cnrs.fr/aniseed/experiment/list_insitus?organism_id=112&start_stage_id=&end_stage_id=&method_id=&filter_by_op=fate&fate_in_op=and&anat_in_op=and&gene_name=KH.C3.359&pubmed_id=&wt_only=1A	http://ghost.zool.kyoto-u.ac.jp/cgi-bin/fordetailkh21.cgi?name=KH.C3.359;source=kh2013
KH.L57.18	UQCC	3.66546	0.291275	0.549025	0.080196	0.871243	4	https://www.aniseed.cnrs.fr/aniseed/experiment/list_insitus?organism_id=112&start_stage_id=&end_stage_id=&method_id=&filter_by_op=fate&fate_in_op=and&anat_in_op=and&gene_name=KH.L57.18&pubmed_id=&wt_only=1A	http://ghost.zool.kyoto-u.ac.jp/cgi-bin/fordetailkh21.cgi?name=KH.L57.18;source=kh2013
KH.C14.273	SRP68	6.98457	-0.369518	0.358453	0.0802027	0.841291	0	https://www.aniseed.cnrs.fr/aniseed/experiment/list_insitus?organism_id=112&start_stage_id=&end_stage_id=&method_id=&filter_by_op=fate&fate_in_op=and&anat_in_op=and&gene_name=KH.C14.273&pubmed_id=&wt_only=1A	http://ghost.zool.kyoto-u.ac.jp/cgi-bin/fordetailkh21.cgi?name=KH.C14.273;source=kh2013
KH.C3.82	MAP1LC3B/2	6.83451	0.357857	0.341445	0.0803317	0.832679	5	https://www.aniseed.cnrs.fr/aniseed/experiment/list_insitus?organism_id=112&start_stage_id=&end_stage_id=&method_id=&filter_by_op=fate&fate_in_op=and&anat_in_op=and&gene_name=KH.C3.82&pubmed_id=&wt_only=1A	http://ghost.zool.kyoto-u.ac.jp/cgi-bin/fordetailkh21.cgi?name=KH.C3.82;source=kh2013
KH.C2.272	POLR2J/2/3	3.67577	-0.152538	0.725962	0.0803614	0.849451	0	https://www.aniseed.cnrs.fr/aniseed/experiment/list_insitus?organism_id=112&start_stage_id=&end_stage_id=&method_id=&filter_by_op=fate&fate_in_op=and&anat_in_op=and&gene_name=KH.C2.272&pubmed_id=&wt_only=1A	http://ghost.zool.kyoto-u.ac.jp/cgi-bin/fordetailkh21.cgi?name=KH.C2.272;source=kh2013
KH.C5.278	VEZT	4.68858	0.986621	0.0404209	0.0804102	0.865	2	https://www.aniseed.cnrs.fr/aniseed/experiment/list_insitus?organism_id=112&start_stage_id=&end_stage_id=&method_id=&filter_by_op=fate&fate_in_op=and&anat_in_op=and&gene_name=KH.C5.278&pubmed_id=&wt_only=1A	http://ghost.zool.kyoto-u.ac.jp/cgi-bin/fordetailkh21.cgi?name=KH.C5.278;source=kh2013
KH.L4.15	LEMD3	6.98266	0.0834853	0.810774	0.0804484	0.817492	0	https://www.aniseed.cnrs.fr/aniseed/experiment/list_insitus?organism_id=112&start_stage_id=&end_stage_id=&method_id=&filter_by_op=fate&fate_in_op=and&anat_in_op=and&gene_name=KH.L4.15&pubmed_id=&wt_only=1A	http://ghost.zool.kyoto-u.ac.jp/cgi-bin/fordetailkh21.cgi?name=KH.L4.15;source=kh2013
KH.C10.79	SLC25A46	4.55979	-0.119019	0.729712	0.0804891	0.814347	2	https://www.aniseed.cnrs.fr/aniseed/experiment/list_insitus?organism_id=112&start_stage_id=&end_stage_id=&method_id=&filter_by_op=fate&fate_in_op=and&anat_in_op=and&gene_name=KH.C10.79&pubmed_id=&wt_only=1A	http://ghost.zool.kyoto-u.ac.jp/cgi-bin/fordetailkh21.cgi?name=KH.C10.79;source=kh2013
KH.C14.220	YIPF5/7	6.59213	-0.316665	0.335277	0.080615	0.806686	4	https://www.aniseed.cnrs.fr/aniseed/experiment/list_insitus?organism_id=112&start_stage_id=&end_stage_id=&method_id=&filter_by_op=fate&fate_in_op=and&anat_in_op=and&gene_name=KH.C14.220&pubmed_id=&wt_only=1A	http://ghost.zool.kyoto-u.ac.jp/cgi-bin/fordetailkh21.cgi?name=KH.C14.220;source=kh2013
KH.C10.211	KH2013:KH.C10.211	5.12009	-0.432988	0.183244	0.0806398	0.804937	0	https://www.aniseed.cnrs.fr/aniseed/experiment/list_insitus?organism_id=112&start_stage_id=&end_stage_id=&method_id=&filter_by_op=fate&fate_in_op=and&anat_in_op=and&gene_name=KH.C10.211&pubmed_id=&wt_only=1A	http://ghost.zool.kyoto-u.ac.jp/cgi-bin/fordetailkh21.cgi?name=KH.C10.211;source=kh2013
KH.L153.20	MAPK1/3	7.62769	0.0617359	0.872215	0.0809003	0.833416	30	https://www.aniseed.cnrs.fr/aniseed/experiment/list_insitus?organism_id=112&start_stage_id=&end_stage_id=&method_id=&filter_by_op=fate&fate_in_op=and&anat_in_op=and&gene_name=KH.L153.20&pubmed_id=&wt_only=1A	http://ghost.zool.kyoto-u.ac.jp/cgi-bin/fordetailkh21.cgi?name=KH.L153.20;source=kh2013
KH.C4.457	KH2013:KH.C4.457_UNC93A	0.0173285	0.339431	0.773396	0.0809174	1	0	https://www.aniseed.cnrs.fr/aniseed/experiment/list_insitus?organism_id=112&start_stage_id=&end_stage_id=&method_id=&filter_by_op=fate&fate_in_op=and&anat_in_op=and&gene_name=KH.C4.457&pubmed_id=&wt_only=1A	http://ghost.zool.kyoto-u.ac.jp/cgi-bin/fordetailkh21.cgi?name=KH.C4.457;source=kh2013
KH.C10.620	TMEM30A	1.98584	0.896725	0.182658	0.0809289	0.930346	0	https://www.aniseed.cnrs.fr/aniseed/experiment/list_insitus?organism_id=112&start_stage_id=&end_stage_id=&method_id=&filter_by_op=fate&fate_in_op=and&anat_in_op=and&gene_name=KH.C10.620&pubmed_id=&wt_only=1A	http://ghost.zool.kyoto-u.ac.jp/cgi-bin/fordetailkh21.cgi?name=KH.C10.620;source=kh2013
KH.C5.140	KH2013:KH.C5.140_CYP-33C1/11/12/3/4/5/6/7/8	4.80144	0.119366	0.770899	0.080945	0.844306	0	https://www.aniseed.cnrs.fr/aniseed/experiment/list_insitus?organism_id=112&start_stage_id=&end_stage_id=&method_id=&filter_by_op=fate&fate_in_op=and&anat_in_op=and&gene_name=KH.C5.140&pubmed_id=&wt_only=1A	http://ghost.zool.kyoto-u.ac.jp/cgi-bin/fordetailkh21.cgi?name=KH.C5.140;source=kh2013
KH.C10.585	POLDIP2	4.4928	0.234107	0.581269	0.0809672	0.849181	0	https://www.aniseed.cnrs.fr/aniseed/experiment/list_insitus?organism_id=112&start_stage_id=&end_stage_id=&method_id=&filter_by_op=fate&fate_in_op=and&anat_in_op=and&gene_name=KH.C10.585&pubmed_id=&wt_only=1A	http://ghost.zool.kyoto-u.ac.jp/cgi-bin/fordetailkh21.cgi?name=KH.C10.585;source=kh2013
KH.C10.337	NDE1/2	4.57192	0.081646	0.838848	0.0809948	0.841088	4	https://www.aniseed.cnrs.fr/aniseed/experiment/list_insitus?organism_id=112&start_stage_id=&end_stage_id=&method_id=&filter_by_op=fate&fate_in_op=and&anat_in_op=and&gene_name=KH.C10.337&pubmed_id=&wt_only=1A	http://ghost.zool.kyoto-u.ac.jp/cgi-bin/fordetailkh21.cgi?name=KH.C10.337;source=kh2013
KH.C9.14	CEP192	5.68067	0.121427	0.723819	0.081019	0.817013	1	https://www.aniseed.cnrs.fr/aniseed/experiment/list_insitus?organism_id=112&start_stage_id=&end_stage_id=&method_id=&filter_by_op=fate&fate_in_op=and&anat_in_op=and&gene_name=KH.C9.14&pubmed_id=&wt_only=1A	http://ghost.zool.kyoto-u.ac.jp/cgi-bin/fordetailkh21.cgi?name=KH.C9.14;source=kh2013
KH.C3.54	KH2013:KH.C3.54	5.84706	-0.316983	0.510667	0.0813438	0.865103	0	https://www.aniseed.cnrs.fr/aniseed/experiment/list_insitus?organism_id=112&start_stage_id=&end_stage_id=&method_id=&filter_by_op=fate&fate_in_op=and&anat_in_op=and&gene_name=KH.C3.54&pubmed_id=&wt_only=1A	http://ghost.zool.kyoto-u.ac.jp/cgi-bin/fordetailkh21.cgi?name=KH.C3.54;source=kh2013
KH.S1206.2	MRPS33	6.33924	0.168475	0.613519	0.0813617	0.807607	4	https://www.aniseed.cnrs.fr/aniseed/experiment/list_insitus?organism_id=112&start_stage_id=&end_stage_id=&method_id=&filter_by_op=fate&fate_in_op=and&anat_in_op=and&gene_name=KH.S1206.2&pubmed_id=&wt_only=1A	http://ghost.zool.kyoto-u.ac.jp/cgi-bin/fordetailkh21.cgi?name=KH.S1206.2;source=kh2013
KH.C2.887	LRBA	8.31355	0.0940545	0.832016	0.0814121	0.854714	0	https://www.aniseed.cnrs.fr/aniseed/experiment/list_insitus?organism_id=112&start_stage_id=&end_stage_id=&method_id=&filter_by_op=fate&fate_in_op=and&anat_in_op=and&gene_name=KH.C2.887&pubmed_id=&wt_only=1A	http://ghost.zool.kyoto-u.ac.jp/cgi-bin/fordetailkh21.cgi?name=KH.C2.887;source=kh2013
KH.C1.1245	2610001J05RIK	0.571146	0.908232	0.235267	0.0814376	1	0	https://www.aniseed.cnrs.fr/aniseed/experiment/list_insitus?organism_id=112&start_stage_id=&end_stage_id=&method_id=&filter_by_op=fate&fate_in_op=and&anat_in_op=and&gene_name=KH.C1.1245&pubmed_id=&wt_only=1A	http://ghost.zool.kyoto-u.ac.jp/cgi-bin/fordetailkh21.cgi?name=KH.C1.1245;source=kh2013
KH.S460.8	SEC14L1/5	6.56822	0.0534152	0.870671	0.0814881	0.804039	0	https://www.aniseed.cnrs.fr/aniseed/experiment/list_insitus?organism_id=112&start_stage_id=&end_stage_id=&method_id=&filter_by_op=fate&fate_in_op=and&anat_in_op=and&gene_name=KH.S460.8&pubmed_id=&wt_only=1A	http://ghost.zool.kyoto-u.ac.jp/cgi-bin/fordetailkh21.cgi?name=KH.S460.8;source=kh2013
KH.S1029.1	KH2013:KH.S1029.1	1.42607	-0.156977	0.866324	0.0816046	0.927432	0	https://www.aniseed.cnrs.fr/aniseed/experiment/list_insitus?organism_id=112&start_stage_id=&end_stage_id=&method_id=&filter_by_op=fate&fate_in_op=and&anat_in_op=and&gene_name=KH.S1029.1&pubmed_id=&wt_only=1A	http://ghost.zool.kyoto-u.ac.jp/cgi-bin/fordetailkh21.cgi?name=KH.S1029.1;source=kh2013
KH.C9.662	DIP2A	8.40584	-0.0080517	0.983946	0.0816061	0.836705	9	https://www.aniseed.cnrs.fr/aniseed/experiment/list_insitus?organism_id=112&start_stage_id=&end_stage_id=&method_id=&filter_by_op=fate&fate_in_op=and&anat_in_op=and&gene_name=KH.C9.662&pubmed_id=&wt_only=1A	http://ghost.zool.kyoto-u.ac.jp/cgi-bin/fordetailkh21.cgi?name=KH.C9.662;source=kh2013
KH.C1.347	SEC62	7.79149	-0.0709758	0.829523	0.0816206	0.804671	0	https://www.aniseed.cnrs.fr/aniseed/experiment/list_insitus?organism_id=112&start_stage_id=&end_stage_id=&method_id=&filter_by_op=fate&fate_in_op=and&anat_in_op=and&gene_name=KH.C1.347&pubmed_id=&wt_only=1A	http://ghost.zool.kyoto-u.ac.jp/cgi-bin/fordetailkh21.cgi?name=KH.C1.347;source=kh2013
KH.C9.528	KH2013:KH.C9.528_C14ORF149	4.01266	-0.39685	0.430477	0.0818047	0.867325	0	https://www.aniseed.cnrs.fr/aniseed/experiment/list_insitus?organism_id=112&start_stage_id=&end_stage_id=&method_id=&filter_by_op=fate&fate_in_op=and&anat_in_op=and&gene_name=KH.C9.528&pubmed_id=&wt_only=1A	http://ghost.zool.kyoto-u.ac.jp/cgi-bin/fordetailkh21.cgi?name=KH.C9.528;source=kh2013
KH.C1.916	KH2013:KH.C1.916_CG8147	3.02228	-0.460022	0.593848	0.0818231	0.925939	0	https://www.aniseed.cnrs.fr/aniseed/experiment/list_insitus?organism_id=112&start_stage_id=&end_stage_id=&method_id=&filter_by_op=fate&fate_in_op=and&anat_in_op=and&gene_name=KH.C1.916&pubmed_id=&wt_only=1A	http://ghost.zool.kyoto-u.ac.jp/cgi-bin/fordetailkh21.cgi?name=KH.C1.916;source=kh2013
KH.S1107.1	CDS1/2	5.14527	0.168831	0.628918	0.0818248	0.814592	0	https://www.aniseed.cnrs.fr/aniseed/experiment/list_insitus?organism_id=112&start_stage_id=&end_stage_id=&method_id=&filter_by_op=fate&fate_in_op=and&anat_in_op=and&gene_name=KH.S1107.1&pubmed_id=&wt_only=1A	http://ghost.zool.kyoto-u.ac.jp/cgi-bin/fordetailkh21.cgi?name=KH.S1107.1;source=kh2013
KH.C2.253	KDM1B	4.37169	-0.205984	0.707707	0.0819072	0.881298	0	https://www.aniseed.cnrs.fr/aniseed/experiment/list_insitus?organism_id=112&start_stage_id=&end_stage_id=&method_id=&filter_by_op=fate&fate_in_op=and&anat_in_op=and&gene_name=KH.C2.253&pubmed_id=&wt_only=1A	http://ghost.zool.kyoto-u.ac.jp/cgi-bin/fordetailkh21.cgi?name=KH.C2.253;source=kh2013
KH.C8.478	CIAO1	4.46903	-0.115264	0.765462	0.0819887	0.837673	1	https://www.aniseed.cnrs.fr/aniseed/experiment/list_insitus?organism_id=112&start_stage_id=&end_stage_id=&method_id=&filter_by_op=fate&fate_in_op=and&anat_in_op=and&gene_name=KH.C8.478&pubmed_id=&wt_only=1A	http://ghost.zool.kyoto-u.ac.jp/cgi-bin/fordetailkh21.cgi?name=KH.C8.478;source=kh2013
KH.L9.20	KH2013:KH.L9.20_PTPRA	7.24357	-0.495835	0.204522	0.0822939	0.834005	0	https://www.aniseed.cnrs.fr/aniseed/experiment/list_insitus?organism_id=112&start_stage_id=&end_stage_id=&method_id=&filter_by_op=fate&fate_in_op=and&anat_in_op=and&gene_name=KH.L9.20&pubmed_id=&wt_only=1A	http://ghost.zool.kyoto-u.ac.jp/cgi-bin/fordetailkh21.cgi?name=KH.L9.20;source=kh2013
KH.C10.144	KH2013:KH.C10.144	11.0297	-0.431923	0.270771	0.0823174	0.833445	14	https://www.aniseed.cnrs.fr/aniseed/experiment/list_insitus?organism_id=112&start_stage_id=&end_stage_id=&method_id=&filter_by_op=fate&fate_in_op=and&anat_in_op=and&gene_name=KH.C10.144&pubmed_id=&wt_only=1A	http://ghost.zool.kyoto-u.ac.jp/cgi-bin/fordetailkh21.cgi?name=KH.C10.144;source=kh2013
KH.L153.13	TIMM22	1.93041	0.116006	0.867736	0.0823765	0.928406	0	https://www.aniseed.cnrs.fr/aniseed/experiment/list_insitus?organism_id=112&start_stage_id=&end_stage_id=&method_id=&filter_by_op=fate&fate_in_op=and&anat_in_op=and&gene_name=KH.L153.13&pubmed_id=&wt_only=1A	http://ghost.zool.kyoto-u.ac.jp/cgi-bin/fordetailkh21.cgi?name=KH.L153.13;source=kh2013
KH.L19.11	KH2013:KH.L19.11	1.19304	1.04685	0.285664	0.0824295	0.93225	0	https://www.aniseed.cnrs.fr/aniseed/experiment/list_insitus?organism_id=112&start_stage_id=&end_stage_id=&method_id=&filter_by_op=fate&fate_in_op=and&anat_in_op=and&gene_name=KH.L19.11&pubmed_id=&wt_only=1A	http://ghost.zool.kyoto-u.ac.jp/cgi-bin/fordetailkh21.cgi?name=KH.L19.11;source=kh2013
KH.C5.529	KH2013:KH.C5.529	0.440503	0.764678	0.419017	0.0824811	0.961816	0	https://www.aniseed.cnrs.fr/aniseed/experiment/list_insitus?organism_id=112&start_stage_id=&end_stage_id=&method_id=&filter_by_op=fate&fate_in_op=and&anat_in_op=and&gene_name=KH.C5.529&pubmed_id=&wt_only=1A	http://ghost.zool.kyoto-u.ac.jp/cgi-bin/fordetailkh21.cgi?name=KH.C5.529;source=kh2013
KH.S1961.1	GLS	6.00363	-0.866203	0.364338	0.082496	0.930584	0	https://www.aniseed.cnrs.fr/aniseed/experiment/list_insitus?organism_id=112&start_stage_id=&end_stage_id=&method_id=&filter_by_op=fate&fate_in_op=and&anat_in_op=and&gene_name=KH.S1961.1&pubmed_id=&wt_only=1A	http://ghost.zool.kyoto-u.ac.jp/cgi-bin/fordetailkh21.cgi?name=KH.S1961.1;source=kh2013
KH.C14.284	TMEM33	4.07821	-0.0453366	0.931341	0.0826636	0.870554	0	https://www.aniseed.cnrs.fr/aniseed/experiment/list_insitus?organism_id=112&start_stage_id=&end_stage_id=&method_id=&filter_by_op=fate&fate_in_op=and&anat_in_op=and&gene_name=KH.C14.284&pubmed_id=&wt_only=1A	http://ghost.zool.kyoto-u.ac.jp/cgi-bin/fordetailkh21.cgi?name=KH.C14.284;source=kh2013
KH.C4.257	PTPLAD1	5.77422	0.387579	0.256002	0.0828218	0.810373	0	https://www.aniseed.cnrs.fr/aniseed/experiment/list_insitus?organism_id=112&start_stage_id=&end_stage_id=&method_id=&filter_by_op=fate&fate_in_op=and&anat_in_op=and&gene_name=KH.C4.257&pubmed_id=&wt_only=1A	http://ghost.zool.kyoto-u.ac.jp/cgi-bin/fordetailkh21.cgi?name=KH.C4.257;source=kh2013
KH.C3.377	KH2013:KH.C3.377_PKD2	1.15027	0.606331	0.435666	0.0828558	0.949862	0	https://www.aniseed.cnrs.fr/aniseed/experiment/list_insitus?organism_id=112&start_stage_id=&end_stage_id=&method_id=&filter_by_op=fate&fate_in_op=and&anat_in_op=and&gene_name=KH.C3.377&pubmed_id=&wt_only=1A	http://ghost.zool.kyoto-u.ac.jp/cgi-bin/fordetailkh21.cgi?name=KH.C3.377;source=kh2013
KH.C9.468	PSMD5	4.42005	0.322697	0.481457	0.082879	0.860936	2	https://www.aniseed.cnrs.fr/aniseed/experiment/list_insitus?organism_id=112&start_stage_id=&end_stage_id=&method_id=&filter_by_op=fate&fate_in_op=and&anat_in_op=and&gene_name=KH.C9.468&pubmed_id=&wt_only=1A	http://ghost.zool.kyoto-u.ac.jp/cgi-bin/fordetailkh21.cgi?name=KH.C9.468;source=kh2013
KH.C1.1179	KH2013:KH.C1.1179_C3/4/5	3.3072	0.257763	0.701331	0.0828824	0.914337	0	https://www.aniseed.cnrs.fr/aniseed/experiment/list_insitus?organism_id=112&start_stage_id=&end_stage_id=&method_id=&filter_by_op=fate&fate_in_op=and&anat_in_op=and&gene_name=KH.C1.1179&pubmed_id=&wt_only=1A	http://ghost.zool.kyoto-u.ac.jp/cgi-bin/fordetailkh21.cgi?name=KH.C1.1179;source=kh2013
KH.L60.7	TTC14	4.06234	0.00403921	0.995428	0.0828892	0.839527	0	https://www.aniseed.cnrs.fr/aniseed/experiment/list_insitus?organism_id=112&start_stage_id=&end_stage_id=&method_id=&filter_by_op=fate&fate_in_op=and&anat_in_op=and&gene_name=KH.L60.7&pubmed_id=&wt_only=1A	http://ghost.zool.kyoto-u.ac.jp/cgi-bin/fordetailkh21.cgi?name=KH.L60.7;source=kh2013
KH.C10.232	ETFA	6.87315	-0.159056	0.729198	0.0829134	0.856162	4	https://www.aniseed.cnrs.fr/aniseed/experiment/list_insitus?organism_id=112&start_stage_id=&end_stage_id=&method_id=&filter_by_op=fate&fate_in_op=and&anat_in_op=and&gene_name=KH.C10.232&pubmed_id=&wt_only=1A	http://ghost.zool.kyoto-u.ac.jp/cgi-bin/fordetailkh21.cgi?name=KH.C10.232;source=kh2013
KH.L152.30	RABL3	4.7498	0.152336	0.653029	0.082945	0.808905	0	https://www.aniseed.cnrs.fr/aniseed/experiment/list_insitus?organism_id=112&start_stage_id=&end_stage_id=&method_id=&filter_by_op=fate&fate_in_op=and&anat_in_op=and&gene_name=KH.L152.30&pubmed_id=&wt_only=1A	http://ghost.zool.kyoto-u.ac.jp/cgi-bin/fordetailkh21.cgi?name=KH.L152.30;source=kh2013
KH.C5.274	AK3/4	5.79461	-0.0894763	0.795565	0.0830076	0.808373	0	https://www.aniseed.cnrs.fr/aniseed/experiment/list_insitus?organism_id=112&start_stage_id=&end_stage_id=&method_id=&filter_by_op=fate&fate_in_op=and&anat_in_op=and&gene_name=KH.C5.274&pubmed_id=&wt_only=1A	http://ghost.zool.kyoto-u.ac.jp/cgi-bin/fordetailkh21.cgi?name=KH.C5.274;source=kh2013
KH.C8.55	BCHE	4.20343	-0.314924	0.656891	0.0830683	0.906079	0	https://www.aniseed.cnrs.fr/aniseed/experiment/list_insitus?organism_id=112&start_stage_id=&end_stage_id=&method_id=&filter_by_op=fate&fate_in_op=and&anat_in_op=and&gene_name=KH.C8.55&pubmed_id=&wt_only=1A	http://ghost.zool.kyoto-u.ac.jp/cgi-bin/fordetailkh21.cgi?name=KH.C8.55;source=kh2013
KH.C2.299	KH2013:KH.C2.299_RGS3	4.64131	-0.163287	0.699552	0.0832538	0.85212	0	https://www.aniseed.cnrs.fr/aniseed/experiment/list_insitus?organism_id=112&start_stage_id=&end_stage_id=&method_id=&filter_by_op=fate&fate_in_op=and&anat_in_op=and&gene_name=KH.C2.299&pubmed_id=&wt_only=1A	http://ghost.zool.kyoto-u.ac.jp/cgi-bin/fordetailkh21.cgi?name=KH.C2.299;source=kh2013
KH.C5.219	KH2013:KH.C5.219	4.00686	0.767905	0.0571948	0.0833362	0.840718	0	https://www.aniseed.cnrs.fr/aniseed/experiment/list_insitus?organism_id=112&start_stage_id=&end_stage_id=&method_id=&filter_by_op=fate&fate_in_op=and&anat_in_op=and&gene_name=KH.C5.219&pubmed_id=&wt_only=1A	http://ghost.zool.kyoto-u.ac.jp/cgi-bin/fordetailkh21.cgi?name=KH.C5.219;source=kh2013
KH.C4.632	C2ORF56	3.0994	-0.0626802	0.913418	0.0833466	0.881677	0	https://www.aniseed.cnrs.fr/aniseed/experiment/list_insitus?organism_id=112&start_stage_id=&end_stage_id=&method_id=&filter_by_op=fate&fate_in_op=and&anat_in_op=and&gene_name=KH.C4.632&pubmed_id=&wt_only=1A	http://ghost.zool.kyoto-u.ac.jp/cgi-bin/fordetailkh21.cgi?name=KH.C4.632;source=kh2013
KH.C11.166	RASEF	3.12745	0.0172194	0.977195	0.0833751	0.861359	0	https://www.aniseed.cnrs.fr/aniseed/experiment/list_insitus?organism_id=112&start_stage_id=&end_stage_id=&method_id=&filter_by_op=fate&fate_in_op=and&anat_in_op=and&gene_name=KH.C11.166&pubmed_id=&wt_only=1A	http://ghost.zool.kyoto-u.ac.jp/cgi-bin/fordetailkh21.cgi?name=KH.C11.166;source=kh2013
KH.L36.7	KH2013:KH.L36.7_VWA1/2	3.60157	-0.546961	0.21625	0.0833934	0.851669	0	https://www.aniseed.cnrs.fr/aniseed/experiment/list_insitus?organism_id=112&start_stage_id=&end_stage_id=&method_id=&filter_by_op=fate&fate_in_op=and&anat_in_op=and&gene_name=KH.L36.7&pubmed_id=&wt_only=1A	http://ghost.zool.kyoto-u.ac.jp/cgi-bin/fordetailkh21.cgi?name=KH.L36.7;source=kh2013
KH.C5.578	MYO15B	0.387971	0.104992	0.962006	0.0835105	0.977937	0	https://www.aniseed.cnrs.fr/aniseed/experiment/list_insitus?organism_id=112&start_stage_id=&end_stage_id=&method_id=&filter_by_op=fate&fate_in_op=and&anat_in_op=and&gene_name=KH.C5.578&pubmed_id=&wt_only=1A	http://ghost.zool.kyoto-u.ac.jp/cgi-bin/fordetailkh21.cgi?name=KH.C5.578;source=kh2013
KH.S642.1	ZDHHC13/17	5.22338	0.55086	0.147757	0.0835487	0.82558	9	https://www.aniseed.cnrs.fr/aniseed/experiment/list_insitus?organism_id=112&start_stage_id=&end_stage_id=&method_id=&filter_by_op=fate&fate_in_op=and&anat_in_op=and&gene_name=KH.S642.1&pubmed_id=&wt_only=1A	http://ghost.zool.kyoto-u.ac.jp/cgi-bin/fordetailkh21.cgi?name=KH.S642.1;source=kh2013
KH.L122.6	Glycogen	2.03559	-0.374766	0.597915	0.0835966	0.906401	0	https://www.aniseed.cnrs.fr/aniseed/experiment/list_insitus?organism_id=112&start_stage_id=&end_stage_id=&method_id=&filter_by_op=fate&fate_in_op=and&anat_in_op=and&gene_name=KH.L122.6&pubmed_id=&wt_only=1A	http://ghost.zool.kyoto-u.ac.jp/cgi-bin/fordetailkh21.cgi?name=KH.L122.6;source=kh2013
KH.C2.637	KH2013:KH.C2.637_B3GALT1	7.00866	-0.237613	0.64358	0.0836678	0.870071	4	https://www.aniseed.cnrs.fr/aniseed/experiment/list_insitus?organism_id=112&start_stage_id=&end_stage_id=&method_id=&filter_by_op=fate&fate_in_op=and&anat_in_op=and&gene_name=KH.C2.637&pubmed_id=&wt_only=1A	http://ghost.zool.kyoto-u.ac.jp/cgi-bin/fordetailkh21.cgi?name=KH.C2.637;source=kh2013
KH.C11.190	KH2013:KH.C11.190	5.18787	-0.5075	0.164691	0.0837482	0.823545	0	https://www.aniseed.cnrs.fr/aniseed/experiment/list_insitus?organism_id=112&start_stage_id=&end_stage_id=&method_id=&filter_by_op=fate&fate_in_op=and&anat_in_op=and&gene_name=KH.C11.190&pubmed_id=&wt_only=1A	http://ghost.zool.kyoto-u.ac.jp/cgi-bin/fordetailkh21.cgi?name=KH.C11.190;source=kh2013
KH.C10.22	SF1	6.57433	-0.0292597	0.944958	0.0837582	0.840184	9	https://www.aniseed.cnrs.fr/aniseed/experiment/list_insitus?organism_id=112&start_stage_id=&end_stage_id=&method_id=&filter_by_op=fate&fate_in_op=and&anat_in_op=and&gene_name=KH.C10.22&pubmed_id=&wt_only=1A	http://ghost.zool.kyoto-u.ac.jp/cgi-bin/fordetailkh21.cgi?name=KH.C10.22;source=kh2013
KH.C9.856	MOB4	6.61344	0.219027	0.561706	0.083784	0.824507	4	https://www.aniseed.cnrs.fr/aniseed/experiment/list_insitus?organism_id=112&start_stage_id=&end_stage_id=&method_id=&filter_by_op=fate&fate_in_op=and&anat_in_op=and&gene_name=KH.C9.856&pubmed_id=&wt_only=1A	http://ghost.zool.kyoto-u.ac.jp/cgi-bin/fordetailkh21.cgi?name=KH.C9.856;source=kh2013
KH.C4.176	KH2013:KH.C4.176_TAGLN/2/3	6.43918	0.445094	0.203679	0.083889	0.81254	0	https://www.aniseed.cnrs.fr/aniseed/experiment/list_insitus?organism_id=112&start_stage_id=&end_stage_id=&method_id=&filter_by_op=fate&fate_in_op=and&anat_in_op=and&gene_name=KH.C4.176&pubmed_id=&wt_only=1A	http://ghost.zool.kyoto-u.ac.jp/cgi-bin/fordetailkh21.cgi?name=KH.C4.176;source=kh2013
KH.C5.90	CBFB	4.52584	0.735176	0.669005	0.083891	0.96289	13	https://www.aniseed.cnrs.fr/aniseed/experiment/list_insitus?organism_id=112&start_stage_id=&end_stage_id=&method_id=&filter_by_op=fate&fate_in_op=and&anat_in_op=and&gene_name=KH.C5.90&pubmed_id=&wt_only=1A	http://ghost.zool.kyoto-u.ac.jp/cgi-bin/fordetailkh21.cgi?name=KH.C5.90;source=kh2013
KH.C12.593	MRPL17/8	2.99059	-0.0134542	0.986572	0.0842339	0.893873	0	https://www.aniseed.cnrs.fr/aniseed/experiment/list_insitus?organism_id=112&start_stage_id=&end_stage_id=&method_id=&filter_by_op=fate&fate_in_op=and&anat_in_op=and&gene_name=KH.C12.593&pubmed_id=&wt_only=1A	http://ghost.zool.kyoto-u.ac.jp/cgi-bin/fordetailkh21.cgi?name=KH.C12.593;source=kh2013
KH.C5.362	CIR1	6.27952	0.0921331	0.78084	0.0843145	0.798939	11	https://www.aniseed.cnrs.fr/aniseed/experiment/list_insitus?organism_id=112&start_stage_id=&end_stage_id=&method_id=&filter_by_op=fate&fate_in_op=and&anat_in_op=and&gene_name=KH.C5.362&pubmed_id=&wt_only=1A	http://ghost.zool.kyoto-u.ac.jp/cgi-bin/fordetailkh21.cgi?name=KH.C5.362;source=kh2013
KH.C3.199	PSMC6	7.61866	0.0683178	0.850054	0.0845317	0.814724	7	https://www.aniseed.cnrs.fr/aniseed/experiment/list_insitus?organism_id=112&start_stage_id=&end_stage_id=&method_id=&filter_by_op=fate&fate_in_op=and&anat_in_op=and&gene_name=KH.C3.199&pubmed_id=&wt_only=1A	http://ghost.zool.kyoto-u.ac.jp/cgi-bin/fordetailkh21.cgi?name=KH.C3.199;source=kh2013
KH.C5.499	PRPF38A	6.43882	-0.227877	0.579443	0.0845492	0.83655	0	https://www.aniseed.cnrs.fr/aniseed/experiment/list_insitus?organism_id=112&start_stage_id=&end_stage_id=&method_id=&filter_by_op=fate&fate_in_op=and&anat_in_op=and&gene_name=KH.C5.499&pubmed_id=&wt_only=1A	http://ghost.zool.kyoto-u.ac.jp/cgi-bin/fordetailkh21.cgi?name=KH.C5.499;source=kh2013
KH.C10.474	HMBS	6.32519	-0.140676	0.722043	0.0846395	0.829779	1	https://www.aniseed.cnrs.fr/aniseed/experiment/list_insitus?organism_id=112&start_stage_id=&end_stage_id=&method_id=&filter_by_op=fate&fate_in_op=and&anat_in_op=and&gene_name=KH.C10.474&pubmed_id=&wt_only=1A	http://ghost.zool.kyoto-u.ac.jp/cgi-bin/fordetailkh21.cgi?name=KH.C10.474;source=kh2013
KH.C2.846	KH2013:KH.C2.846_F14B6.6	7.61889	-0.0824348	0.805179	0.0846695	0.800428	0	https://www.aniseed.cnrs.fr/aniseed/experiment/list_insitus?organism_id=112&start_stage_id=&end_stage_id=&method_id=&filter_by_op=fate&fate_in_op=and&anat_in_op=and&gene_name=KH.C2.846&pubmed_id=&wt_only=1A	http://ghost.zool.kyoto-u.ac.jp/cgi-bin/fordetailkh21.cgi?name=KH.C2.846;source=kh2013
KH.C11.108	MED14	4.73113	-0.0278695	0.937952	0.0847672	0.803611	0	https://www.aniseed.cnrs.fr/aniseed/experiment/list_insitus?organism_id=112&start_stage_id=&end_stage_id=&method_id=&filter_by_op=fate&fate_in_op=and&anat_in_op=and&gene_name=KH.C11.108&pubmed_id=&wt_only=1A	http://ghost.zool.kyoto-u.ac.jp/cgi-bin/fordetailkh21.cgi?name=KH.C11.108;source=kh2013
KH.L65.28	RNF25	6.22606	-0.246505	0.566966	0.0848078	0.84294	0	https://www.aniseed.cnrs.fr/aniseed/experiment/list_insitus?organism_id=112&start_stage_id=&end_stage_id=&method_id=&filter_by_op=fate&fate_in_op=and&anat_in_op=and&gene_name=KH.L65.28&pubmed_id=&wt_only=1A	http://ghost.zool.kyoto-u.ac.jp/cgi-bin/fordetailkh21.cgi?name=KH.L65.28;source=kh2013
KH.C5.312	KMO	4.6848	0.212199	0.644988	0.0848144	0.850065	0	https://www.aniseed.cnrs.fr/aniseed/experiment/list_insitus?organism_id=112&start_stage_id=&end_stage_id=&method_id=&filter_by_op=fate&fate_in_op=and&anat_in_op=and&gene_name=KH.C5.312&pubmed_id=&wt_only=1A	http://ghost.zool.kyoto-u.ac.jp/cgi-bin/fordetailkh21.cgi?name=KH.C5.312;source=kh2013
KH.C8.268	SLC27A2/3/5/6	5.98225	0.105104	0.764461	0.0848704	0.810552	0	https://www.aniseed.cnrs.fr/aniseed/experiment/list_insitus?organism_id=112&start_stage_id=&end_stage_id=&method_id=&filter_by_op=fate&fate_in_op=and&anat_in_op=and&gene_name=KH.C8.268&pubmed_id=&wt_only=1A	http://ghost.zool.kyoto-u.ac.jp/cgi-bin/fordetailkh21.cgi?name=KH.C8.268;source=kh2013
KH.C7.675	LSG1	5.95216	-0.120399	0.71214	0.0848762	0.795527	2	https://www.aniseed.cnrs.fr/aniseed/experiment/list_insitus?organism_id=112&start_stage_id=&end_stage_id=&method_id=&filter_by_op=fate&fate_in_op=and&anat_in_op=and&gene_name=KH.C7.675&pubmed_id=&wt_only=1A	http://ghost.zool.kyoto-u.ac.jp/cgi-bin/fordetailkh21.cgi?name=KH.C7.675;source=kh2013
KH.C9.241	SETDB1	4.4828	0.352489	0.524254	0.0849707	0.885118	0	https://www.aniseed.cnrs.fr/aniseed/experiment/list_insitus?organism_id=112&start_stage_id=&end_stage_id=&method_id=&filter_by_op=fate&fate_in_op=and&anat_in_op=and&gene_name=KH.C9.241&pubmed_id=&wt_only=1A	http://ghost.zool.kyoto-u.ac.jp/cgi-bin/fordetailkh21.cgi?name=KH.C9.241;source=kh2013
KH.C3.173	KH2013:KH.C3.173_WDR90	4.42055	0.660477	0.0652833	0.0849912	0.821405	2	https://www.aniseed.cnrs.fr/aniseed/experiment/list_insitus?organism_id=112&start_stage_id=&end_stage_id=&method_id=&filter_by_op=fate&fate_in_op=and&anat_in_op=and&gene_name=KH.C3.173&pubmed_id=&wt_only=1A	http://ghost.zool.kyoto-u.ac.jp/cgi-bin/fordetailkh21.cgi?name=KH.C3.173;source=kh2013
KH.C8.110	F02E9.7	0.535551	-0.80072	0.633656	0.0850248	0.985332	0	https://www.aniseed.cnrs.fr/aniseed/experiment/list_insitus?organism_id=112&start_stage_id=&end_stage_id=&method_id=&filter_by_op=fate&fate_in_op=and&anat_in_op=and&gene_name=KH.C8.110&pubmed_id=&wt_only=1A	http://ghost.zool.kyoto-u.ac.jp/cgi-bin/fordetailkh21.cgi?name=KH.C8.110;source=kh2013
KH.C2.673	GLRX-10	4.22849	1.15904	0.015606	0.0850261	0.872919	6	https://www.aniseed.cnrs.fr/aniseed/experiment/list_insitus?organism_id=112&start_stage_id=&end_stage_id=&method_id=&filter_by_op=fate&fate_in_op=and&anat_in_op=and&gene_name=KH.C2.673&pubmed_id=&wt_only=1A	http://ghost.zool.kyoto-u.ac.jp/cgi-bin/fordetailkh21.cgi?name=KH.C2.673;source=kh2013
KH.L164.10	MIG3	4.95288	0.41887	0.231421	0.0850721	0.814477	13	https://www.aniseed.cnrs.fr/aniseed/experiment/list_insitus?organism_id=112&start_stage_id=&end_stage_id=&method_id=&filter_by_op=fate&fate_in_op=and&anat_in_op=and&gene_name=KH.L164.10&pubmed_id=&wt_only=1A	http://ghost.zool.kyoto-u.ac.jp/cgi-bin/fordetailkh21.cgi?name=KH.L164.10;source=kh2013
KH.C9.396	EIF1B	7.47553	0.294365	0.454457	0.0851489	0.828431	9	https://www.aniseed.cnrs.fr/aniseed/experiment/list_insitus?organism_id=112&start_stage_id=&end_stage_id=&method_id=&filter_by_op=fate&fate_in_op=and&anat_in_op=and&gene_name=KH.C9.396&pubmed_id=&wt_only=1A	http://ghost.zool.kyoto-u.ac.jp/cgi-bin/fordetailkh21.cgi?name=KH.C9.396;source=kh2013
KH.C11.87	CCDC65	3.03792	0.0883298	0.86957	0.0851492	0.872508	0	https://www.aniseed.cnrs.fr/aniseed/experiment/list_insitus?organism_id=112&start_stage_id=&end_stage_id=&method_id=&filter_by_op=fate&fate_in_op=and&anat_in_op=and&gene_name=KH.C11.87&pubmed_id=&wt_only=1A	http://ghost.zool.kyoto-u.ac.jp/cgi-bin/fordetailkh21.cgi?name=KH.C11.87;source=kh2013
KH.C1.780	TKT	7.91408	-0.454481	0.210144	0.0851707	0.813885	8	https://www.aniseed.cnrs.fr/aniseed/experiment/list_insitus?organism_id=112&start_stage_id=&end_stage_id=&method_id=&filter_by_op=fate&fate_in_op=and&anat_in_op=and&gene_name=KH.C1.780&pubmed_id=&wt_only=1A	http://ghost.zool.kyoto-u.ac.jp/cgi-bin/fordetailkh21.cgi?name=KH.C1.780;source=kh2013
KH.L87.8	EIF4H	4.91537	0.46437	0.206885	0.0851987	0.823418	1	https://www.aniseed.cnrs.fr/aniseed/experiment/list_insitus?organism_id=112&start_stage_id=&end_stage_id=&method_id=&filter_by_op=fate&fate_in_op=and&anat_in_op=and&gene_name=KH.L87.8&pubmed_id=&wt_only=1A	http://ghost.zool.kyoto-u.ac.jp/cgi-bin/fordetailkh21.cgi?name=KH.L87.8;source=kh2013
KH.C8.905	LSM4	2.82506	0.0312421	0.957185	0.0853913	0.882135	0	https://www.aniseed.cnrs.fr/aniseed/experiment/list_insitus?organism_id=112&start_stage_id=&end_stage_id=&method_id=&filter_by_op=fate&fate_in_op=and&anat_in_op=and&gene_name=KH.C8.905&pubmed_id=&wt_only=1A	http://ghost.zool.kyoto-u.ac.jp/cgi-bin/fordetailkh21.cgi?name=KH.C8.905;source=kh2013
KH.C2.519	POMT1	3.99221	0.398512	0.336533	0.0854235	0.84148	0	https://www.aniseed.cnrs.fr/aniseed/experiment/list_insitus?organism_id=112&start_stage_id=&end_stage_id=&method_id=&filter_by_op=fate&fate_in_op=and&anat_in_op=and&gene_name=KH.C2.519&pubmed_id=&wt_only=1A	http://ghost.zool.kyoto-u.ac.jp/cgi-bin/fordetailkh21.cgi?name=KH.C2.519;source=kh2013
KH.C8.66	TMEM59L	6.77361	0.249531	0.456165	0.0854407	0.798673	0	https://www.aniseed.cnrs.fr/aniseed/experiment/list_insitus?organism_id=112&start_stage_id=&end_stage_id=&method_id=&filter_by_op=fate&fate_in_op=and&anat_in_op=and&gene_name=KH.C8.66&pubmed_id=&wt_only=1A	http://ghost.zool.kyoto-u.ac.jp/cgi-bin/fordetailkh21.cgi?name=KH.C8.66;source=kh2013
KH.C5.224	ZBBX	2.24396	-0.064245	0.93009	0.0856498	0.909126	0	https://www.aniseed.cnrs.fr/aniseed/experiment/list_insitus?organism_id=112&start_stage_id=&end_stage_id=&method_id=&filter_by_op=fate&fate_in_op=and&anat_in_op=and&gene_name=KH.C5.224&pubmed_id=&wt_only=1A	http://ghost.zool.kyoto-u.ac.jp/cgi-bin/fordetailkh21.cgi?name=KH.C5.224;source=kh2013
KH.C11.318	ADAMTS1/15	5.85759	-0.401304	0.514712	0.0856902	0.890438	11	https://www.aniseed.cnrs.fr/aniseed/experiment/list_insitus?organism_id=112&start_stage_id=&end_stage_id=&method_id=&filter_by_op=fate&fate_in_op=and&anat_in_op=and&gene_name=KH.C11.318&pubmed_id=&wt_only=1A	http://ghost.zool.kyoto-u.ac.jp/cgi-bin/fordetailkh21.cgi?name=KH.C11.318;source=kh2013
KH.L141.52	UBE2V1/2	6.99908	0.367866	0.287823	0.0857499	0.804282	6	https://www.aniseed.cnrs.fr/aniseed/experiment/list_insitus?organism_id=112&start_stage_id=&end_stage_id=&method_id=&filter_by_op=fate&fate_in_op=and&anat_in_op=and&gene_name=KH.L141.52&pubmed_id=&wt_only=1A	http://ghost.zool.kyoto-u.ac.jp/cgi-bin/fordetailkh21.cgi?name=KH.L141.52;source=kh2013
KH.C11.411	KH2013:KH.C11.411	0.22784	1.0393	0.26402	0.0857649	1	0	https://www.aniseed.cnrs.fr/aniseed/experiment/list_insitus?organism_id=112&start_stage_id=&end_stage_id=&method_id=&filter_by_op=fate&fate_in_op=and&anat_in_op=and&gene_name=KH.C11.411&pubmed_id=&wt_only=1A	http://ghost.zool.kyoto-u.ac.jp/cgi-bin/fordetailkh21.cgi?name=KH.C11.411;source=kh2013
KH.C1.997	ATAD2	4.93494	0.0203425	0.955361	0.0858371	0.806351	1	https://www.aniseed.cnrs.fr/aniseed/experiment/list_insitus?organism_id=112&start_stage_id=&end_stage_id=&method_id=&filter_by_op=fate&fate_in_op=and&anat_in_op=and&gene_name=KH.C1.997&pubmed_id=&wt_only=1A	http://ghost.zool.kyoto-u.ac.jp/cgi-bin/fordetailkh21.cgi?name=KH.C1.997;source=kh2013
KH.C14.352	B0511.11	5.89166	-0.00364532	0.994528	0.0858774	0.844332	0	https://www.aniseed.cnrs.fr/aniseed/experiment/list_insitus?organism_id=112&start_stage_id=&end_stage_id=&method_id=&filter_by_op=fate&fate_in_op=and&anat_in_op=and&gene_name=KH.C14.352&pubmed_id=&wt_only=1A	http://ghost.zool.kyoto-u.ac.jp/cgi-bin/fordetailkh21.cgi?name=KH.C14.352;source=kh2013
KH.C1.996	LPCAT3	7.18783	0.313292	0.377117	0.0858985	0.808323	4	https://www.aniseed.cnrs.fr/aniseed/experiment/list_insitus?organism_id=112&start_stage_id=&end_stage_id=&method_id=&filter_by_op=fate&fate_in_op=and&anat_in_op=and&gene_name=KH.C1.996&pubmed_id=&wt_only=1A	http://ghost.zool.kyoto-u.ac.jp/cgi-bin/fordetailkh21.cgi?name=KH.C1.996;source=kh2013
KH.C3.312	HES1/4/5	8.53884	-0.52115	0.175298	0.0859013	0.82276	40	https://www.aniseed.cnrs.fr/aniseed/experiment/list_insitus?organism_id=112&start_stage_id=&end_stage_id=&method_id=&filter_by_op=fate&fate_in_op=and&anat_in_op=and&gene_name=KH.C3.312&pubmed_id=&wt_only=1A	http://ghost.zool.kyoto-u.ac.jp/cgi-bin/fordetailkh21.cgi?name=KH.C3.312;source=kh2013
KH.S678.1	ACVR1	4.45835	-0.793446	0.0526374	0.0859554	0.830836	9	https://www.aniseed.cnrs.fr/aniseed/experiment/list_insitus?organism_id=112&start_stage_id=&end_stage_id=&method_id=&filter_by_op=fate&fate_in_op=and&anat_in_op=and&gene_name=KH.S678.1&pubmed_id=&wt_only=1A	http://ghost.zool.kyoto-u.ac.jp/cgi-bin/fordetailkh21.cgi?name=KH.S678.1;source=kh2013
KH.C8.823	C17ORF81	5.50259	0.482268	0.14919	0.0862968	0.796691	0	https://www.aniseed.cnrs.fr/aniseed/experiment/list_insitus?organism_id=112&start_stage_id=&end_stage_id=&method_id=&filter_by_op=fate&fate_in_op=and&anat_in_op=and&gene_name=KH.C8.823&pubmed_id=&wt_only=1A	http://ghost.zool.kyoto-u.ac.jp/cgi-bin/fordetailkh21.cgi?name=KH.C8.823;source=kh2013
KH.C1.1155	MTX1/3	3.06302	-0.0702798	0.897874	0.0863025	0.870737	0	https://www.aniseed.cnrs.fr/aniseed/experiment/list_insitus?organism_id=112&start_stage_id=&end_stage_id=&method_id=&filter_by_op=fate&fate_in_op=and&anat_in_op=and&gene_name=KH.C1.1155&pubmed_id=&wt_only=1A	http://ghost.zool.kyoto-u.ac.jp/cgi-bin/fordetailkh21.cgi?name=KH.C1.1155;source=kh2013
KH.C3.587	RPN6	8.93844	0.0209185	0.963057	0.0863286	0.847981	9	https://www.aniseed.cnrs.fr/aniseed/experiment/list_insitus?organism_id=112&start_stage_id=&end_stage_id=&method_id=&filter_by_op=fate&fate_in_op=and&anat_in_op=and&gene_name=KH.C3.587&pubmed_id=&wt_only=1A	http://ghost.zool.kyoto-u.ac.jp/cgi-bin/fordetailkh21.cgi?name=KH.C3.587;source=kh2013
KH.L98.2	MUS81	4.11967	0.072899	0.886411	0.0863528	0.859345	0	https://www.aniseed.cnrs.fr/aniseed/experiment/list_insitus?organism_id=112&start_stage_id=&end_stage_id=&method_id=&filter_by_op=fate&fate_in_op=and&anat_in_op=and&gene_name=KH.L98.2&pubmed_id=&wt_only=1A	http://ghost.zool.kyoto-u.ac.jp/cgi-bin/fordetailkh21.cgi?name=KH.L98.2;source=kh2013
KH.C8.849	GCDH	6.24935	-0.181907	0.673714	0.0863725	0.840402	0	https://www.aniseed.cnrs.fr/aniseed/experiment/list_insitus?organism_id=112&start_stage_id=&end_stage_id=&method_id=&filter_by_op=fate&fate_in_op=and&anat_in_op=and&gene_name=KH.C8.849&pubmed_id=&wt_only=1A	http://ghost.zool.kyoto-u.ac.jp/cgi-bin/fordetailkh21.cgi?name=KH.C8.849;source=kh2013
KH.C12.503	VTN	2.11062	0.735354	0.259964	0.086603	0.922725	0	https://www.aniseed.cnrs.fr/aniseed/experiment/list_insitus?organism_id=112&start_stage_id=&end_stage_id=&method_id=&filter_by_op=fate&fate_in_op=and&anat_in_op=and&gene_name=KH.C12.503&pubmed_id=&wt_only=1A	http://ghost.zool.kyoto-u.ac.jp/cgi-bin/fordetailkh21.cgi?name=KH.C12.503;source=kh2013
KH.L153.38	KH2013:KH.L153.38_CCBL1/2	1.86759	-0.243733	0.758748	0.0866722	0.938559	0	https://www.aniseed.cnrs.fr/aniseed/experiment/list_insitus?organism_id=112&start_stage_id=&end_stage_id=&method_id=&filter_by_op=fate&fate_in_op=and&anat_in_op=and&gene_name=KH.L153.38&pubmed_id=&wt_only=1A	http://ghost.zool.kyoto-u.ac.jp/cgi-bin/fordetailkh21.cgi?name=KH.L153.38;source=kh2013
KH.C14.481	KH2013:KH.C14.481	0.257334	1.61851	0.243278	0.086736	1	0	https://www.aniseed.cnrs.fr/aniseed/experiment/list_insitus?organism_id=112&start_stage_id=&end_stage_id=&method_id=&filter_by_op=fate&fate_in_op=and&anat_in_op=and&gene_name=KH.C14.481&pubmed_id=&wt_only=1A	http://ghost.zool.kyoto-u.ac.jp/cgi-bin/fordetailkh21.cgi?name=KH.C14.481;source=kh2013
KH.C5.660	KH2013:KH.C5.660_NLRP1/10/11/12/13/14/2/3/4/5/6/7/8/9	5.39015	-0.206081	0.559794	0.0867397	0.806187	0	https://www.aniseed.cnrs.fr/aniseed/experiment/list_insitus?organism_id=112&start_stage_id=&end_stage_id=&method_id=&filter_by_op=fate&fate_in_op=and&anat_in_op=and&gene_name=KH.C5.660&pubmed_id=&wt_only=1A	http://ghost.zool.kyoto-u.ac.jp/cgi-bin/fordetailkh21.cgi?name=KH.C5.660;source=kh2013
KH.S545.2	KH2013:KH.S545.2_DNTTIP1	2.79914	-0.123668	0.847861	0.0867582	0.904447	0	https://www.aniseed.cnrs.fr/aniseed/experiment/list_insitus?organism_id=112&start_stage_id=&end_stage_id=&method_id=&filter_by_op=fate&fate_in_op=and&anat_in_op=and&gene_name=KH.S545.2&pubmed_id=&wt_only=1A	http://ghost.zool.kyoto-u.ac.jp/cgi-bin/fordetailkh21.cgi?name=KH.S545.2;source=kh2013
KH.C1.918	STX12/7	6.57237	0.129791	0.729806	0.0867968	0.818547	0	https://www.aniseed.cnrs.fr/aniseed/experiment/list_insitus?organism_id=112&start_stage_id=&end_stage_id=&method_id=&filter_by_op=fate&fate_in_op=and&anat_in_op=and&gene_name=KH.C1.918&pubmed_id=&wt_only=1A	http://ghost.zool.kyoto-u.ac.jp/cgi-bin/fordetailkh21.cgi?name=KH.C1.918;source=kh2013
KH.S256.16	SNX17	5.41	-0.563783	0.224003	0.086812	0.849945	0	https://www.aniseed.cnrs.fr/aniseed/experiment/list_insitus?organism_id=112&start_stage_id=&end_stage_id=&method_id=&filter_by_op=fate&fate_in_op=and&anat_in_op=and&gene_name=KH.S256.16&pubmed_id=&wt_only=1A	http://ghost.zool.kyoto-u.ac.jp/cgi-bin/fordetailkh21.cgi?name=KH.S256.16;source=kh2013
KH.C10.112	KH2013:KH.C10.112	1.47588	0.983639	0.310617	0.0868412	0.962983	0	https://www.aniseed.cnrs.fr/aniseed/experiment/list_insitus?organism_id=112&start_stage_id=&end_stage_id=&method_id=&filter_by_op=fate&fate_in_op=and&anat_in_op=and&gene_name=KH.C10.112&pubmed_id=&wt_only=1A	http://ghost.zool.kyoto-u.ac.jp/cgi-bin/fordetailkh21.cgi?name=KH.C10.112;source=kh2013
KH.C5.324	TRPM/1/3/6/7	5.99993	0.0911493	0.784824	0.0868591	0.794705	0	https://www.aniseed.cnrs.fr/aniseed/experiment/list_insitus?organism_id=112&start_stage_id=&end_stage_id=&method_id=&filter_by_op=fate&fate_in_op=and&anat_in_op=and&gene_name=KH.C5.324&pubmed_id=&wt_only=1A	http://ghost.zool.kyoto-u.ac.jp/cgi-bin/fordetailkh21.cgi?name=KH.C5.324;source=kh2013
KH.L72.4	BIRC2/7	1.901	-0.380808	0.673241	0.0868642	0.930303	0	https://www.aniseed.cnrs.fr/aniseed/experiment/list_insitus?organism_id=112&start_stage_id=&end_stage_id=&method_id=&filter_by_op=fate&fate_in_op=and&anat_in_op=and&gene_name=KH.L72.4&pubmed_id=&wt_only=1A	http://ghost.zool.kyoto-u.ac.jp/cgi-bin/fordetailkh21.cgi?name=KH.L72.4;source=kh2013
KH.L18.11	RBKS	3.81661	0.129509	0.768462	0.0868804	0.837274	0	https://www.aniseed.cnrs.fr/aniseed/experiment/list_insitus?organism_id=112&start_stage_id=&end_stage_id=&method_id=&filter_by_op=fate&fate_in_op=and&anat_in_op=and&gene_name=KH.L18.11&pubmed_id=&wt_only=1A	http://ghost.zool.kyoto-u.ac.jp/cgi-bin/fordetailkh21.cgi?name=KH.L18.11;source=kh2013
KH.L49.1	KH2013:KH.L49.1_MYO7A	3.92785	-0.125998	0.804513	0.0869682	0.870138	0	https://www.aniseed.cnrs.fr/aniseed/experiment/list_insitus?organism_id=112&start_stage_id=&end_stage_id=&method_id=&filter_by_op=fate&fate_in_op=and&anat_in_op=and&gene_name=KH.L49.1&pubmed_id=&wt_only=1A	http://ghost.zool.kyoto-u.ac.jp/cgi-bin/fordetailkh21.cgi?name=KH.L49.1;source=kh2013
KH.L50.2	KH2013:KH.L50.2	4.85821	0.170127	0.678659	0.0869863	0.834685	1	https://www.aniseed.cnrs.fr/aniseed/experiment/list_insitus?organism_id=112&start_stage_id=&end_stage_id=&method_id=&filter_by_op=fate&fate_in_op=and&anat_in_op=and&gene_name=KH.L50.2&pubmed_id=&wt_only=1A	http://ghost.zool.kyoto-u.ac.jp/cgi-bin/fordetailkh21.cgi?name=KH.L50.2;source=kh2013
KH.L126.3	KH2013:KH.L126.3	2.73871	-0.775795	0.225175	0.0869935	0.882672	0	https://www.aniseed.cnrs.fr/aniseed/experiment/list_insitus?organism_id=112&start_stage_id=&end_stage_id=&method_id=&filter_by_op=fate&fate_in_op=and&anat_in_op=and&gene_name=KH.L126.3&pubmed_id=&wt_only=1A	http://ghost.zool.kyoto-u.ac.jp/cgi-bin/fordetailkh21.cgi?name=KH.L126.3;source=kh2013
KH.C1.562	KH2013:KH.C1.562	4.1806	0.16801	0.662426	0.0871199	0.820813	0	https://www.aniseed.cnrs.fr/aniseed/experiment/list_insitus?organism_id=112&start_stage_id=&end_stage_id=&method_id=&filter_by_op=fate&fate_in_op=and&anat_in_op=and&gene_name=KH.C1.562&pubmed_id=&wt_only=1A	http://ghost.zool.kyoto-u.ac.jp/cgi-bin/fordetailkh21.cgi?name=KH.C1.562;source=kh2013
KH.C4.148	TBC1D25	5.70424	0.17109	0.627454	0.0871252	0.805832	0	https://www.aniseed.cnrs.fr/aniseed/experiment/list_insitus?organism_id=112&start_stage_id=&end_stage_id=&method_id=&filter_by_op=fate&fate_in_op=and&anat_in_op=and&gene_name=KH.C4.148&pubmed_id=&wt_only=1A	http://ghost.zool.kyoto-u.ac.jp/cgi-bin/fordetailkh21.cgi?name=KH.C4.148;source=kh2013
KH.L153.6	COG4	6.66646	-0.187657	0.591486	0.0871781	0.802527	0	https://www.aniseed.cnrs.fr/aniseed/experiment/list_insitus?organism_id=112&start_stage_id=&end_stage_id=&method_id=&filter_by_op=fate&fate_in_op=and&anat_in_op=and&gene_name=KH.L153.6&pubmed_id=&wt_only=1A	http://ghost.zool.kyoto-u.ac.jp/cgi-bin/fordetailkh21.cgi?name=KH.L153.6;source=kh2013
KH.S761.7	RAD18	2.71315	0.00128671	1	0.0871812	0.873963	0	https://www.aniseed.cnrs.fr/aniseed/experiment/list_insitus?organism_id=112&start_stage_id=&end_stage_id=&method_id=&filter_by_op=fate&fate_in_op=and&anat_in_op=and&gene_name=KH.S761.7&pubmed_id=&wt_only=1A	http://ghost.zool.kyoto-u.ac.jp/cgi-bin/fordetailkh21.cgi?name=KH.S761.7;source=kh2013
KH.C11.286	LEPROTL1	5.55278	0.561431	0.149429	0.0871907	0.825954	0	https://www.aniseed.cnrs.fr/aniseed/experiment/list_insitus?organism_id=112&start_stage_id=&end_stage_id=&method_id=&filter_by_op=fate&fate_in_op=and&anat_in_op=and&gene_name=KH.C11.286&pubmed_id=&wt_only=1A	http://ghost.zool.kyoto-u.ac.jp/cgi-bin/fordetailkh21.cgi?name=KH.C11.286;source=kh2013
KH.C14.519	SI:DKEY-241L7.2/3/4/5/6	1.69063	0.0112484	1	0.0876069	0.911901	0	https://www.aniseed.cnrs.fr/aniseed/experiment/list_insitus?organism_id=112&start_stage_id=&end_stage_id=&method_id=&filter_by_op=fate&fate_in_op=and&anat_in_op=and&gene_name=KH.C14.519&pubmed_id=&wt_only=1A	http://ghost.zool.kyoto-u.ac.jp/cgi-bin/fordetailkh21.cgi?name=KH.C14.519;source=kh2013
KH.L162.6	CACNB1/2	7.85124	0.194224	0.599609	0.087607	0.812727	0	https://www.aniseed.cnrs.fr/aniseed/experiment/list_insitus?organism_id=112&start_stage_id=&end_stage_id=&method_id=&filter_by_op=fate&fate_in_op=and&anat_in_op=and&gene_name=KH.L162.6&pubmed_id=&wt_only=1A	http://ghost.zool.kyoto-u.ac.jp/cgi-bin/fordetailkh21.cgi?name=KH.L162.6;source=kh2013
KH.C2.282	KH2013:KH.C2.282_DNAJC27	4.47602	0.350269	0.379345	0.0876195	0.823525	0	https://www.aniseed.cnrs.fr/aniseed/experiment/list_insitus?organism_id=112&start_stage_id=&end_stage_id=&method_id=&filter_by_op=fate&fate_in_op=and&anat_in_op=and&gene_name=KH.C2.282&pubmed_id=&wt_only=1A	http://ghost.zool.kyoto-u.ac.jp/cgi-bin/fordetailkh21.cgi?name=KH.C2.282;source=kh2013
KH.C3.714	KH2013:KH.C3.714	0.734117	-0.0453745	0.973138	0.0876518	0.940049	0	https://www.aniseed.cnrs.fr/aniseed/experiment/list_insitus?organism_id=112&start_stage_id=&end_stage_id=&method_id=&filter_by_op=fate&fate_in_op=and&anat_in_op=and&gene_name=KH.C3.714&pubmed_id=&wt_only=1A	http://ghost.zool.kyoto-u.ac.jp/cgi-bin/fordetailkh21.cgi?name=KH.C3.714;source=kh2013
KH.C14.539	SCYL	6.66052	0.27053	0.632863	0.0876655	0.876735	17	https://www.aniseed.cnrs.fr/aniseed/experiment/list_insitus?organism_id=112&start_stage_id=&end_stage_id=&method_id=&filter_by_op=fate&fate_in_op=and&anat_in_op=and&gene_name=KH.C14.539&pubmed_id=&wt_only=1A	http://ghost.zool.kyoto-u.ac.jp/cgi-bin/fordetailkh21.cgi?name=KH.C14.539;source=kh2013
KH.C4.182	ZFP36L1/2	8.92849	-0.44817	0.353942	0.0876837	0.85612	25	https://www.aniseed.cnrs.fr/aniseed/experiment/list_insitus?organism_id=112&start_stage_id=&end_stage_id=&method_id=&filter_by_op=fate&fate_in_op=and&anat_in_op=and&gene_name=KH.C4.182&pubmed_id=&wt_only=1A	http://ghost.zool.kyoto-u.ac.jp/cgi-bin/fordetailkh21.cgi?name=KH.C4.182;source=kh2013
KH.C3.229	COQ5	4.21842	0.259498	0.474614	0.0878123	0.813155	4	https://www.aniseed.cnrs.fr/aniseed/experiment/list_insitus?organism_id=112&start_stage_id=&end_stage_id=&method_id=&filter_by_op=fate&fate_in_op=and&anat_in_op=and&gene_name=KH.C3.229&pubmed_id=&wt_only=1A	http://ghost.zool.kyoto-u.ac.jp/cgi-bin/fordetailkh21.cgi?name=KH.C3.229;source=kh2013
KH.C1.1180	ARFGEF1/2	7.22666	-0.167221	0.620222	0.0879423	0.794945	0	https://www.aniseed.cnrs.fr/aniseed/experiment/list_insitus?organism_id=112&start_stage_id=&end_stage_id=&method_id=&filter_by_op=fate&fate_in_op=and&anat_in_op=and&gene_name=KH.C1.1180&pubmed_id=&wt_only=1A	http://ghost.zool.kyoto-u.ac.jp/cgi-bin/fordetailkh21.cgi?name=KH.C1.1180;source=kh2013
KH.L96.35	GOPC	6.83402	-0.245438	0.457741	0.087948	0.790818	0	https://www.aniseed.cnrs.fr/aniseed/experiment/list_insitus?organism_id=112&start_stage_id=&end_stage_id=&method_id=&filter_by_op=fate&fate_in_op=and&anat_in_op=and&gene_name=KH.L96.35&pubmed_id=&wt_only=1A	http://ghost.zool.kyoto-u.ac.jp/cgi-bin/fordetailkh21.cgi?name=KH.L96.35;source=kh2013
KH.C10.249	PKD1	4.32028	0.463434	0.241015	0.0880186	0.825796	0	https://www.aniseed.cnrs.fr/aniseed/experiment/list_insitus?organism_id=112&start_stage_id=&end_stage_id=&method_id=&filter_by_op=fate&fate_in_op=and&anat_in_op=and&gene_name=KH.C10.249&pubmed_id=&wt_only=1A	http://ghost.zool.kyoto-u.ac.jp/cgi-bin/fordetailkh21.cgi?name=KH.C10.249;source=kh2013
KH.L107.1	SMARCC1/2	6.76765	-0.364825	0.263004	0.0880307	0.787229	5	https://www.aniseed.cnrs.fr/aniseed/experiment/list_insitus?organism_id=112&start_stage_id=&end_stage_id=&method_id=&filter_by_op=fate&fate_in_op=and&anat_in_op=and&gene_name=KH.L107.1&pubmed_id=&wt_only=1A	http://ghost.zool.kyoto-u.ac.jp/cgi-bin/fordetailkh21.cgi?name=KH.L107.1;source=kh2013
KH.C5.429	DPH5	3.23335	-0.221981	0.642996	0.0881014	0.858229	0	https://www.aniseed.cnrs.fr/aniseed/experiment/list_insitus?organism_id=112&start_stage_id=&end_stage_id=&method_id=&filter_by_op=fate&fate_in_op=and&anat_in_op=and&gene_name=KH.C5.429&pubmed_id=&wt_only=1A	http://ghost.zool.kyoto-u.ac.jp/cgi-bin/fordetailkh21.cgi?name=KH.C5.429;source=kh2013
KH.C1.309	SNF8	4.32899	0.0323382	0.933843	0.088238	0.81139	2	https://www.aniseed.cnrs.fr/aniseed/experiment/list_insitus?organism_id=112&start_stage_id=&end_stage_id=&method_id=&filter_by_op=fate&fate_in_op=and&anat_in_op=and&gene_name=KH.C1.309&pubmed_id=&wt_only=1A	http://ghost.zool.kyoto-u.ac.jp/cgi-bin/fordetailkh21.cgi?name=KH.C1.309;source=kh2013
KH.C5.567	DEGS1/2	6.97164	-0.0545178	0.874936	0.0882962	0.797807	0	https://www.aniseed.cnrs.fr/aniseed/experiment/list_insitus?organism_id=112&start_stage_id=&end_stage_id=&method_id=&filter_by_op=fate&fate_in_op=and&anat_in_op=and&gene_name=KH.C5.567&pubmed_id=&wt_only=1A	http://ghost.zool.kyoto-u.ac.jp/cgi-bin/fordetailkh21.cgi?name=KH.C5.567;source=kh2013
KH.S1446.2	SMAP1/2	7.66103	-0.0975734	0.807533	0.0883488	0.824856	13	https://www.aniseed.cnrs.fr/aniseed/experiment/list_insitus?organism_id=112&start_stage_id=&end_stage_id=&method_id=&filter_by_op=fate&fate_in_op=and&anat_in_op=and&gene_name=KH.S1446.2&pubmed_id=&wt_only=1A	http://ghost.zool.kyoto-u.ac.jp/cgi-bin/fordetailkh21.cgi?name=KH.S1446.2;source=kh2013
KH.C2.613	SLC30A9	5.7363	0.256351	0.483876	0.0884241	0.811695	0	https://www.aniseed.cnrs.fr/aniseed/experiment/list_insitus?organism_id=112&start_stage_id=&end_stage_id=&method_id=&filter_by_op=fate&fate_in_op=and&anat_in_op=and&gene_name=KH.C2.613&pubmed_id=&wt_only=1A	http://ghost.zool.kyoto-u.ac.jp/cgi-bin/fordetailkh21.cgi?name=KH.C2.613;source=kh2013
KH.C1.760	FAM96A	4.41208	0.310957	0.45531	0.088427	0.829539	0	https://www.aniseed.cnrs.fr/aniseed/experiment/list_insitus?organism_id=112&start_stage_id=&end_stage_id=&method_id=&filter_by_op=fate&fate_in_op=and&anat_in_op=and&gene_name=KH.C1.760&pubmed_id=&wt_only=1A	http://ghost.zool.kyoto-u.ac.jp/cgi-bin/fordetailkh21.cgi?name=KH.C1.760;source=kh2013
KH.C1.958	KH2013:KH.C1.958_CSPP1	4.8467	0.305652	0.3865	0.088437	0.804457	0	https://www.aniseed.cnrs.fr/aniseed/experiment/list_insitus?organism_id=112&start_stage_id=&end_stage_id=&method_id=&filter_by_op=fate&fate_in_op=and&anat_in_op=and&gene_name=KH.C1.958&pubmed_id=&wt_only=1A	http://ghost.zool.kyoto-u.ac.jp/cgi-bin/fordetailkh21.cgi?name=KH.C1.958;source=kh2013
KH.C10.499	ETAA1	4.90326	0.045494	0.894393	0.0884576	0.795684	0	https://www.aniseed.cnrs.fr/aniseed/experiment/list_insitus?organism_id=112&start_stage_id=&end_stage_id=&method_id=&filter_by_op=fate&fate_in_op=and&anat_in_op=and&gene_name=KH.C10.499&pubmed_id=&wt_only=1A	http://ghost.zool.kyoto-u.ac.jp/cgi-bin/fordetailkh21.cgi?name=KH.C10.499;source=kh2013
KH.S521.8	UBE2T	3.64217	0.00858592	0.989492	0.0888802	0.857069	0	https://www.aniseed.cnrs.fr/aniseed/experiment/list_insitus?organism_id=112&start_stage_id=&end_stage_id=&method_id=&filter_by_op=fate&fate_in_op=and&anat_in_op=and&gene_name=KH.S521.8&pubmed_id=&wt_only=1A	http://ghost.zool.kyoto-u.ac.jp/cgi-bin/fordetailkh21.cgi?name=KH.S521.8;source=kh2013
KH.C7.343	VSNL1	2.81343	4.20126	4.08e-07	0.0889175	1	0	https://www.aniseed.cnrs.fr/aniseed/experiment/list_insitus?organism_id=112&start_stage_id=&end_stage_id=&method_id=&filter_by_op=fate&fate_in_op=and&anat_in_op=and&gene_name=KH.C7.343&pubmed_id=&wt_only=1A	http://ghost.zool.kyoto-u.ac.jp/cgi-bin/fordetailkh21.cgi?name=KH.C7.343;source=kh2013
KH.C12.33	BC048355	4.33448	0.095366	0.829579	0.0889894	0.844406	0	https://www.aniseed.cnrs.fr/aniseed/experiment/list_insitus?organism_id=112&start_stage_id=&end_stage_id=&method_id=&filter_by_op=fate&fate_in_op=and&anat_in_op=and&gene_name=KH.C12.33&pubmed_id=&wt_only=1A	http://ghost.zool.kyoto-u.ac.jp/cgi-bin/fordetailkh21.cgi?name=KH.C12.33;source=kh2013
KH.S455.5	C3AR1	4.19091	-0.61518	0.167401	0.0890684	0.849854	0	https://www.aniseed.cnrs.fr/aniseed/experiment/list_insitus?organism_id=112&start_stage_id=&end_stage_id=&method_id=&filter_by_op=fate&fate_in_op=and&anat_in_op=and&gene_name=KH.S455.5&pubmed_id=&wt_only=1A	http://ghost.zool.kyoto-u.ac.jp/cgi-bin/fordetailkh21.cgi?name=KH.S455.5;source=kh2013
KH.C1.33	KH2013:KH.C1.33_CG13759	4.77171	-0.0709816	0.899273	0.0891172	0.876706	1	https://www.aniseed.cnrs.fr/aniseed/experiment/list_insitus?organism_id=112&start_stage_id=&end_stage_id=&method_id=&filter_by_op=fate&fate_in_op=and&anat_in_op=and&gene_name=KH.C1.33&pubmed_id=&wt_only=1A	http://ghost.zool.kyoto-u.ac.jp/cgi-bin/fordetailkh21.cgi?name=KH.C1.33;source=kh2013
KH.C14.576	RBCK1	1.97354	-0.655989	0.341879	0.0891268	0.905135	9	https://www.aniseed.cnrs.fr/aniseed/experiment/list_insitus?organism_id=112&start_stage_id=&end_stage_id=&method_id=&filter_by_op=fate&fate_in_op=and&anat_in_op=and&gene_name=KH.C14.576&pubmed_id=&wt_only=1A	http://ghost.zool.kyoto-u.ac.jp/cgi-bin/fordetailkh21.cgi?name=KH.C14.576;source=kh2013
KH.C14.297	GOLGA4	7.33667	-0.40832	0.237242	0.0891914	0.796677	0	https://www.aniseed.cnrs.fr/aniseed/experiment/list_insitus?organism_id=112&start_stage_id=&end_stage_id=&method_id=&filter_by_op=fate&fate_in_op=and&anat_in_op=and&gene_name=KH.C14.297&pubmed_id=&wt_only=1A	http://ghost.zool.kyoto-u.ac.jp/cgi-bin/fordetailkh21.cgi?name=KH.C14.297;source=kh2013
KH.C4.792	FAM63A	4.41293	0.414875	0.299062	0.0896254	0.831406	0	https://www.aniseed.cnrs.fr/aniseed/experiment/list_insitus?organism_id=112&start_stage_id=&end_stage_id=&method_id=&filter_by_op=fate&fate_in_op=and&anat_in_op=and&gene_name=KH.C4.792&pubmed_id=&wt_only=1A	http://ghost.zool.kyoto-u.ac.jp/cgi-bin/fordetailkh21.cgi?name=KH.C4.792;source=kh2013
KH.C4.420	SNRPG	7.49769	0.258953	0.498823	0.0896642	0.814513	4	https://www.aniseed.cnrs.fr/aniseed/experiment/list_insitus?organism_id=112&start_stage_id=&end_stage_id=&method_id=&filter_by_op=fate&fate_in_op=and&anat_in_op=and&gene_name=KH.C4.420&pubmed_id=&wt_only=1A	http://ghost.zool.kyoto-u.ac.jp/cgi-bin/fordetailkh21.cgi?name=KH.C4.420;source=kh2013
KH.C2.271	KH2013:KH.C2.271	7.70828	0.258779	0.44698	0.0897124	0.792436	0	https://www.aniseed.cnrs.fr/aniseed/experiment/list_insitus?organism_id=112&start_stage_id=&end_stage_id=&method_id=&filter_by_op=fate&fate_in_op=and&anat_in_op=and&gene_name=KH.C2.271&pubmed_id=&wt_only=1A	http://ghost.zool.kyoto-u.ac.jp/cgi-bin/fordetailkh21.cgi?name=KH.C2.271;source=kh2013
KH.C4.37	PRADC1	4.13584	0.122689	0.812971	0.0897963	0.860806	0	https://www.aniseed.cnrs.fr/aniseed/experiment/list_insitus?organism_id=112&start_stage_id=&end_stage_id=&method_id=&filter_by_op=fate&fate_in_op=and&anat_in_op=and&gene_name=KH.C4.37&pubmed_id=&wt_only=1A	http://ghost.zool.kyoto-u.ac.jp/cgi-bin/fordetailkh21.cgi?name=KH.C4.37;source=kh2013
KH.C2.690	TMEM41B	6.04089	0.195113	0.556658	0.0898223	0.788603	7	https://www.aniseed.cnrs.fr/aniseed/experiment/list_insitus?organism_id=112&start_stage_id=&end_stage_id=&method_id=&filter_by_op=fate&fate_in_op=and&anat_in_op=and&gene_name=KH.C2.690&pubmed_id=&wt_only=1A	http://ghost.zool.kyoto-u.ac.jp/cgi-bin/fordetailkh21.cgi?name=KH.C2.690;source=kh2013
KH.C3.113	ERO1L	5.84801	0.257597	0.465706	0.0898296	0.801331	0	https://www.aniseed.cnrs.fr/aniseed/experiment/list_insitus?organism_id=112&start_stage_id=&end_stage_id=&method_id=&filter_by_op=fate&fate_in_op=and&anat_in_op=and&gene_name=KH.C3.113&pubmed_id=&wt_only=1A	http://ghost.zool.kyoto-u.ac.jp/cgi-bin/fordetailkh21.cgi?name=KH.C3.113;source=kh2013
KH.C6.175	NUDT16L1	4.82721	0.0289075	0.937657	0.0899241	0.799008	4	https://www.aniseed.cnrs.fr/aniseed/experiment/list_insitus?organism_id=112&start_stage_id=&end_stage_id=&method_id=&filter_by_op=fate&fate_in_op=and&anat_in_op=and&gene_name=KH.C6.175&pubmed_id=&wt_only=1A	http://ghost.zool.kyoto-u.ac.jp/cgi-bin/fordetailkh21.cgi?name=KH.C6.175;source=kh2013
KH.C3.457	KH2013:KH.C3.457	7.34676	0.21542	0.585694	0.0899457	0.819898	4	https://www.aniseed.cnrs.fr/aniseed/experiment/list_insitus?organism_id=112&start_stage_id=&end_stage_id=&method_id=&filter_by_op=fate&fate_in_op=and&anat_in_op=and&gene_name=KH.C3.457&pubmed_id=&wt_only=1A	http://ghost.zool.kyoto-u.ac.jp/cgi-bin/fordetailkh21.cgi?name=KH.C3.457;source=kh2013
KH.C1.212	DPY19L1/2	11.0545	-0.498509	0.391444	0.0900086	0.876729	5	https://www.aniseed.cnrs.fr/aniseed/experiment/list_insitus?organism_id=112&start_stage_id=&end_stage_id=&method_id=&filter_by_op=fate&fate_in_op=and&anat_in_op=and&gene_name=KH.C1.212&pubmed_id=&wt_only=1A	http://ghost.zool.kyoto-u.ac.jp/cgi-bin/fordetailkh21.cgi?name=KH.C1.212;source=kh2013
KH.L108.44	KH2013:KH.L108.44_ASTE1	4.40273	-0.0309915	0.940631	0.0901159	0.825623	0	https://www.aniseed.cnrs.fr/aniseed/experiment/list_insitus?organism_id=112&start_stage_id=&end_stage_id=&method_id=&filter_by_op=fate&fate_in_op=and&anat_in_op=and&gene_name=KH.L108.44&pubmed_id=&wt_only=1A	http://ghost.zool.kyoto-u.ac.jp/cgi-bin/fordetailkh21.cgi?name=KH.L108.44;source=kh2013
KH.C12.73	SKP1	5.27031	0.791992	0.0177923	0.090188	0.787692	0	https://www.aniseed.cnrs.fr/aniseed/experiment/list_insitus?organism_id=112&start_stage_id=&end_stage_id=&method_id=&filter_by_op=fate&fate_in_op=and&anat_in_op=and&gene_name=KH.C12.73&pubmed_id=&wt_only=1A	http://ghost.zool.kyoto-u.ac.jp/cgi-bin/fordetailkh21.cgi?name=KH.C12.73;source=kh2013
KH.L23.7	KH2013:KH.L23.7	4.32813	-0.3595	0.486424	0.0902404	0.864345	0	https://www.aniseed.cnrs.fr/aniseed/experiment/list_insitus?organism_id=112&start_stage_id=&end_stage_id=&method_id=&filter_by_op=fate&fate_in_op=and&anat_in_op=and&gene_name=KH.L23.7&pubmed_id=&wt_only=1A	http://ghost.zool.kyoto-u.ac.jp/cgi-bin/fordetailkh21.cgi?name=KH.L23.7;source=kh2013
KH.L19.14	CSRNP1/2/3	7.92314	-0.151801	0.645953	0.0904409	0.784544	4	https://www.aniseed.cnrs.fr/aniseed/experiment/list_insitus?organism_id=112&start_stage_id=&end_stage_id=&method_id=&filter_by_op=fate&fate_in_op=and&anat_in_op=and&gene_name=KH.L19.14&pubmed_id=&wt_only=1A	http://ghost.zool.kyoto-u.ac.jp/cgi-bin/fordetailkh21.cgi?name=KH.L19.14;source=kh2013
KH.C12.680	CTDNEP1	5.23013	-0.236612	0.481368	0.0905011	0.786971	0	https://www.aniseed.cnrs.fr/aniseed/experiment/list_insitus?organism_id=112&start_stage_id=&end_stage_id=&method_id=&filter_by_op=fate&fate_in_op=and&anat_in_op=and&gene_name=KH.C12.680&pubmed_id=&wt_only=1A	http://ghost.zool.kyoto-u.ac.jp/cgi-bin/fordetailkh21.cgi?name=KH.C12.680;source=kh2013
KH.C8.212	MFF	4.10842	0.705584	0.0936474	0.0905245	0.836855	0	https://www.aniseed.cnrs.fr/aniseed/experiment/list_insitus?organism_id=112&start_stage_id=&end_stage_id=&method_id=&filter_by_op=fate&fate_in_op=and&anat_in_op=and&gene_name=KH.C8.212&pubmed_id=&wt_only=1A	http://ghost.zool.kyoto-u.ac.jp/cgi-bin/fordetailkh21.cgi?name=KH.C8.212;source=kh2013
KH.L20.32	THUMPD3	1.91733	0.082095	0.932487	0.090674	0.920856	0	https://www.aniseed.cnrs.fr/aniseed/experiment/list_insitus?organism_id=112&start_stage_id=&end_stage_id=&method_id=&filter_by_op=fate&fate_in_op=and&anat_in_op=and&gene_name=KH.L20.32&pubmed_id=&wt_only=1A	http://ghost.zool.kyoto-u.ac.jp/cgi-bin/fordetailkh21.cgi?name=KH.L20.32;source=kh2013
KH.C14.108	BMP2K	6.85538	0.0820173	0.843869	0.0907369	0.82812	0	https://www.aniseed.cnrs.fr/aniseed/experiment/list_insitus?organism_id=112&start_stage_id=&end_stage_id=&method_id=&filter_by_op=fate&fate_in_op=and&anat_in_op=and&gene_name=KH.C14.108&pubmed_id=&wt_only=1A	http://ghost.zool.kyoto-u.ac.jp/cgi-bin/fordetailkh21.cgi?name=KH.C14.108;source=kh2013
KH.L38.10	EEF1G	6.62888	-0.58488	0.145307	0.0908495	0.819982	0	https://www.aniseed.cnrs.fr/aniseed/experiment/list_insitus?organism_id=112&start_stage_id=&end_stage_id=&method_id=&filter_by_op=fate&fate_in_op=and&anat_in_op=and&gene_name=KH.L38.10&pubmed_id=&wt_only=1A	http://ghost.zool.kyoto-u.ac.jp/cgi-bin/fordetailkh21.cgi?name=KH.L38.10;source=kh2013
KH.C7.618	OAZ1/3	8.37846	0.171474	0.630627	0.0908752	0.798733	11	https://www.aniseed.cnrs.fr/aniseed/experiment/list_insitus?organism_id=112&start_stage_id=&end_stage_id=&method_id=&filter_by_op=fate&fate_in_op=and&anat_in_op=and&gene_name=KH.C7.618&pubmed_id=&wt_only=1A	http://ghost.zool.kyoto-u.ac.jp/cgi-bin/fordetailkh21.cgi?name=KH.C7.618;source=kh2013
KH.C9.453	MEA1	6.11303	-0.123662	0.714985	0.090881	0.78754	4	https://www.aniseed.cnrs.fr/aniseed/experiment/list_insitus?organism_id=112&start_stage_id=&end_stage_id=&method_id=&filter_by_op=fate&fate_in_op=and&anat_in_op=and&gene_name=KH.C9.453&pubmed_id=&wt_only=1A	http://ghost.zool.kyoto-u.ac.jp/cgi-bin/fordetailkh21.cgi?name=KH.C9.453;source=kh2013
KH.C11.625	SLC22A18	4.68495	-0.228472	0.534498	0.0908886	0.801685	1	https://www.aniseed.cnrs.fr/aniseed/experiment/list_insitus?organism_id=112&start_stage_id=&end_stage_id=&method_id=&filter_by_op=fate&fate_in_op=and&anat_in_op=and&gene_name=KH.C11.625&pubmed_id=&wt_only=1A	http://ghost.zool.kyoto-u.ac.jp/cgi-bin/fordetailkh21.cgi?name=KH.C11.625;source=kh2013
KH.C10.256	KH2013:KH.C10.256	5.00242	0.177683	0.75195	0.0908933	0.87056	4	https://www.aniseed.cnrs.fr/aniseed/experiment/list_insitus?organism_id=112&start_stage_id=&end_stage_id=&method_id=&filter_by_op=fate&fate_in_op=and&anat_in_op=and&gene_name=KH.C10.256&pubmed_id=&wt_only=1A	http://ghost.zool.kyoto-u.ac.jp/cgi-bin/fordetailkh21.cgi?name=KH.C10.256;source=kh2013
KH.C2.515	KH2013:KH.C2.515_SLC5A12/8	1.24956	0.616217	0.407172	0.0909606	0.902786	0	https://www.aniseed.cnrs.fr/aniseed/experiment/list_insitus?organism_id=112&start_stage_id=&end_stage_id=&method_id=&filter_by_op=fate&fate_in_op=and&anat_in_op=and&gene_name=KH.C2.515&pubmed_id=&wt_only=1A	http://ghost.zool.kyoto-u.ac.jp/cgi-bin/fordetailkh21.cgi?name=KH.C2.515;source=kh2013
KH.C3.748	C6ORF211	4.90043	0.239861	0.512045	0.0909715	0.807063	0	https://www.aniseed.cnrs.fr/aniseed/experiment/list_insitus?organism_id=112&start_stage_id=&end_stage_id=&method_id=&filter_by_op=fate&fate_in_op=and&anat_in_op=and&gene_name=KH.C3.748&pubmed_id=&wt_only=1A	http://ghost.zool.kyoto-u.ac.jp/cgi-bin/fordetailkh21.cgi?name=KH.C3.748;source=kh2013
KH.C12.580	KH2013:KH.C12.580	4.63123	0.0100558	0.98102	0.0910449	0.798506	0	https://www.aniseed.cnrs.fr/aniseed/experiment/list_insitus?organism_id=112&start_stage_id=&end_stage_id=&method_id=&filter_by_op=fate&fate_in_op=and&anat_in_op=and&gene_name=KH.C12.580&pubmed_id=&wt_only=1A	http://ghost.zool.kyoto-u.ac.jp/cgi-bin/fordetailkh21.cgi?name=KH.C12.580;source=kh2013
KH.C11.188	KH2013:KH.C11.188	5.16469	-0.431655	0.369521	0.0910997	0.850644	0	https://www.aniseed.cnrs.fr/aniseed/experiment/list_insitus?organism_id=112&start_stage_id=&end_stage_id=&method_id=&filter_by_op=fate&fate_in_op=and&anat_in_op=and&gene_name=KH.C11.188&pubmed_id=&wt_only=1A	http://ghost.zool.kyoto-u.ac.jp/cgi-bin/fordetailkh21.cgi?name=KH.C11.188;source=kh2013
KH.L170.33	SLC25A28/37	4.11864	-0.343234	0.422962	0.0911601	0.832167	4	https://www.aniseed.cnrs.fr/aniseed/experiment/list_insitus?organism_id=112&start_stage_id=&end_stage_id=&method_id=&filter_by_op=fate&fate_in_op=and&anat_in_op=and&gene_name=KH.L170.33&pubmed_id=&wt_only=1A	http://ghost.zool.kyoto-u.ac.jp/cgi-bin/fordetailkh21.cgi?name=KH.L170.33;source=kh2013
KH.C9.128	RABEPK	2.54841	-0.491773	0.52788	0.0912085	0.91992	0	https://www.aniseed.cnrs.fr/aniseed/experiment/list_insitus?organism_id=112&start_stage_id=&end_stage_id=&method_id=&filter_by_op=fate&fate_in_op=and&anat_in_op=and&gene_name=KH.C9.128&pubmed_id=&wt_only=1A	http://ghost.zool.kyoto-u.ac.jp/cgi-bin/fordetailkh21.cgi?name=KH.C9.128;source=kh2013
KH.C10.560	KH2013:KH.C10.560	6.82191	-0.142766	0.708287	0.0912242	0.812052	2	https://www.aniseed.cnrs.fr/aniseed/experiment/list_insitus?organism_id=112&start_stage_id=&end_stage_id=&method_id=&filter_by_op=fate&fate_in_op=and&anat_in_op=and&gene_name=KH.C10.560&pubmed_id=&wt_only=1A	http://ghost.zool.kyoto-u.ac.jp/cgi-bin/fordetailkh21.cgi?name=KH.C10.560;source=kh2013
KH.L116.30	AARS2	5.70696	0.0109919	0.977741	0.0912331	0.809753	0	https://www.aniseed.cnrs.fr/aniseed/experiment/list_insitus?organism_id=112&start_stage_id=&end_stage_id=&method_id=&filter_by_op=fate&fate_in_op=and&anat_in_op=and&gene_name=KH.L116.30&pubmed_id=&wt_only=1A	http://ghost.zool.kyoto-u.ac.jp/cgi-bin/fordetailkh21.cgi?name=KH.L116.30;source=kh2013
KH.L124.20	KH2013:KH.L124.20_SLC15A1/2	4.4333	-1.49278	0.00703113	0.0912368	0.871739	0	https://www.aniseed.cnrs.fr/aniseed/experiment/list_insitus?organism_id=112&start_stage_id=&end_stage_id=&method_id=&filter_by_op=fate&fate_in_op=and&anat_in_op=and&gene_name=KH.L124.20&pubmed_id=&wt_only=1A	http://ghost.zool.kyoto-u.ac.jp/cgi-bin/fordetailkh21.cgi?name=KH.L124.20;source=kh2013
KH.C5.329	KH2013:KH.C5.329	1.62238	0.333406	0.596117	0.0912715	0.917585	0	https://www.aniseed.cnrs.fr/aniseed/experiment/list_insitus?organism_id=112&start_stage_id=&end_stage_id=&method_id=&filter_by_op=fate&fate_in_op=and&anat_in_op=and&gene_name=KH.C5.329&pubmed_id=&wt_only=1A	http://ghost.zool.kyoto-u.ac.jp/cgi-bin/fordetailkh21.cgi?name=KH.C5.329;source=kh2013
KH.C12.641	CPNE1/2/3	4.3658	0.439664	0.322385	0.0913287	0.841776	0	https://www.aniseed.cnrs.fr/aniseed/experiment/list_insitus?organism_id=112&start_stage_id=&end_stage_id=&method_id=&filter_by_op=fate&fate_in_op=and&anat_in_op=and&gene_name=KH.C12.641&pubmed_id=&wt_only=1A	http://ghost.zool.kyoto-u.ac.jp/cgi-bin/fordetailkh21.cgi?name=KH.C12.641;source=kh2013
KH.C7.724	RYBP	2.61337	-0.498917	0.450183	0.0913443	0.895382	16	https://www.aniseed.cnrs.fr/aniseed/experiment/list_insitus?organism_id=112&start_stage_id=&end_stage_id=&method_id=&filter_by_op=fate&fate_in_op=and&anat_in_op=and&gene_name=KH.C7.724&pubmed_id=&wt_only=1A	http://ghost.zool.kyoto-u.ac.jp/cgi-bin/fordetailkh21.cgi?name=KH.C7.724;source=kh2013
KH.L155.15	SMARCA1/5	6.75564	-0.144314	0.669106	0.0913641	0.786902	10	https://www.aniseed.cnrs.fr/aniseed/experiment/list_insitus?organism_id=112&start_stage_id=&end_stage_id=&method_id=&filter_by_op=fate&fate_in_op=and&anat_in_op=and&gene_name=KH.L155.15&pubmed_id=&wt_only=1A	http://ghost.zool.kyoto-u.ac.jp/cgi-bin/fordetailkh21.cgi?name=KH.L155.15;source=kh2013
KH.C2.822	E2F/1/2/3	4.83222	0.319832	0.437783	0.0913705	0.82939	12	https://www.aniseed.cnrs.fr/aniseed/experiment/list_insitus?organism_id=112&start_stage_id=&end_stage_id=&method_id=&filter_by_op=fate&fate_in_op=and&anat_in_op=and&gene_name=KH.C2.822&pubmed_id=&wt_only=1A	http://ghost.zool.kyoto-u.ac.jp/cgi-bin/fordetailkh21.cgi?name=KH.C2.822;source=kh2013
KH.L22.14	KH2013:KH.L22.14	1.82649	-1.07318	0.108142	0.0913982	0.896038	0	https://www.aniseed.cnrs.fr/aniseed/experiment/list_insitus?organism_id=112&start_stage_id=&end_stage_id=&method_id=&filter_by_op=fate&fate_in_op=and&anat_in_op=and&gene_name=KH.L22.14&pubmed_id=&wt_only=1A	http://ghost.zool.kyoto-u.ac.jp/cgi-bin/fordetailkh21.cgi?name=KH.L22.14;source=kh2013
KH.C4.444	LRP11	7.42053	-0.193193	0.575529	0.0914268	0.791012	0	https://www.aniseed.cnrs.fr/aniseed/experiment/list_insitus?organism_id=112&start_stage_id=&end_stage_id=&method_id=&filter_by_op=fate&fate_in_op=and&anat_in_op=and&gene_name=KH.C4.444&pubmed_id=&wt_only=1A	http://ghost.zool.kyoto-u.ac.jp/cgi-bin/fordetailkh21.cgi?name=KH.C4.444;source=kh2013
KH.L114.3	KH2013:KH.L114.3_MGST3	6.19393	-0.215402	0.525113	0.091566	0.78792	0	https://www.aniseed.cnrs.fr/aniseed/experiment/list_insitus?organism_id=112&start_stage_id=&end_stage_id=&method_id=&filter_by_op=fate&fate_in_op=and&anat_in_op=and&gene_name=KH.L114.3&pubmed_id=&wt_only=1A	http://ghost.zool.kyoto-u.ac.jp/cgi-bin/fordetailkh21.cgi?name=KH.L114.3;source=kh2013
KH.C9.314	DNAJC13	5.24784	-0.269011	0.545149	0.0916484	0.835477	0	https://www.aniseed.cnrs.fr/aniseed/experiment/list_insitus?organism_id=112&start_stage_id=&end_stage_id=&method_id=&filter_by_op=fate&fate_in_op=and&anat_in_op=and&gene_name=KH.C9.314&pubmed_id=&wt_only=1A	http://ghost.zool.kyoto-u.ac.jp/cgi-bin/fordetailkh21.cgi?name=KH.C9.314;source=kh2013
KH.S406.18	KH2013:KH.S406.18	2.11129	-0.997165	0.367715	0.0916733	0.941334	0	https://www.aniseed.cnrs.fr/aniseed/experiment/list_insitus?organism_id=112&start_stage_id=&end_stage_id=&method_id=&filter_by_op=fate&fate_in_op=and&anat_in_op=and&gene_name=KH.S406.18&pubmed_id=&wt_only=1A	http://ghost.zool.kyoto-u.ac.jp/cgi-bin/fordetailkh21.cgi?name=KH.S406.18;source=kh2013
KH.L96.46	NCLN	8.22784	-0.000865318	0.998231	0.091816	0.788825	2	https://www.aniseed.cnrs.fr/aniseed/experiment/list_insitus?organism_id=112&start_stage_id=&end_stage_id=&method_id=&filter_by_op=fate&fate_in_op=and&anat_in_op=and&gene_name=KH.L96.46&pubmed_id=&wt_only=1A	http://ghost.zool.kyoto-u.ac.jp/cgi-bin/fordetailkh21.cgi?name=KH.L96.46;source=kh2013
KH.C3.799	KH2013:KH.C3.799	2.67086	0.947889	0.0739201	0.0918617	0.876538	0	https://www.aniseed.cnrs.fr/aniseed/experiment/list_insitus?organism_id=112&start_stage_id=&end_stage_id=&method_id=&filter_by_op=fate&fate_in_op=and&anat_in_op=and&gene_name=KH.C3.799&pubmed_id=&wt_only=1A	http://ghost.zool.kyoto-u.ac.jp/cgi-bin/fordetailkh21.cgi?name=KH.C3.799;source=kh2013
KH.L3.1	AUH	4.92023	0.0414808	0.929647	0.0919682	0.840308	2	https://www.aniseed.cnrs.fr/aniseed/experiment/list_insitus?organism_id=112&start_stage_id=&end_stage_id=&method_id=&filter_by_op=fate&fate_in_op=and&anat_in_op=and&gene_name=KH.L3.1&pubmed_id=&wt_only=1A	http://ghost.zool.kyoto-u.ac.jp/cgi-bin/fordetailkh21.cgi?name=KH.L3.1;source=kh2013
KH.C7.521	KH2013:KH.C7.521_NAS-16/17/23/25/27/28/29/31/32	10.4426	-0.407822	0.533893	0.0920048	0.888203	5	https://www.aniseed.cnrs.fr/aniseed/experiment/list_insitus?organism_id=112&start_stage_id=&end_stage_id=&method_id=&filter_by_op=fate&fate_in_op=and&anat_in_op=and&gene_name=KH.C7.521&pubmed_id=&wt_only=1A	http://ghost.zool.kyoto-u.ac.jp/cgi-bin/fordetailkh21.cgi?name=KH.C7.521;source=kh2013
KH.C8.335	KLHL18	6.09444	0.310705	0.364511	0.0920387	0.789436	0	https://www.aniseed.cnrs.fr/aniseed/experiment/list_insitus?organism_id=112&start_stage_id=&end_stage_id=&method_id=&filter_by_op=fate&fate_in_op=and&anat_in_op=and&gene_name=KH.C8.335&pubmed_id=&wt_only=1A	http://ghost.zool.kyoto-u.ac.jp/cgi-bin/fordetailkh21.cgi?name=KH.C8.335;source=kh2013
KH.C1.813	NDC80	3.91275	0.374003	0.382744	0.0920553	0.838614	0	https://www.aniseed.cnrs.fr/aniseed/experiment/list_insitus?organism_id=112&start_stage_id=&end_stage_id=&method_id=&filter_by_op=fate&fate_in_op=and&anat_in_op=and&gene_name=KH.C1.813&pubmed_id=&wt_only=1A	http://ghost.zool.kyoto-u.ac.jp/cgi-bin/fordetailkh21.cgi?name=KH.C1.813;source=kh2013
KH.C8.181	KH2013:KH.C8.181	0.980969	-0.528439	0.586665	0.0921628	0.928813	0	https://www.aniseed.cnrs.fr/aniseed/experiment/list_insitus?organism_id=112&start_stage_id=&end_stage_id=&method_id=&filter_by_op=fate&fate_in_op=and&anat_in_op=and&gene_name=KH.C8.181&pubmed_id=&wt_only=1A	http://ghost.zool.kyoto-u.ac.jp/cgi-bin/fordetailkh21.cgi?name=KH.C8.181;source=kh2013
KH.C10.135	KH2013:KH.C10.135	8.91007	-0.143987	0.686127	0.0922502	0.795588	14	https://www.aniseed.cnrs.fr/aniseed/experiment/list_insitus?organism_id=112&start_stage_id=&end_stage_id=&method_id=&filter_by_op=fate&fate_in_op=and&anat_in_op=and&gene_name=KH.C10.135&pubmed_id=&wt_only=1A	http://ghost.zool.kyoto-u.ac.jp/cgi-bin/fordetailkh21.cgi?name=KH.C10.135;source=kh2013
KH.S164.15	EDEM1	6.00114	-0.404212	0.255759	0.0924006	0.79641	0	https://www.aniseed.cnrs.fr/aniseed/experiment/list_insitus?organism_id=112&start_stage_id=&end_stage_id=&method_id=&filter_by_op=fate&fate_in_op=and&anat_in_op=and&gene_name=KH.S164.15&pubmed_id=&wt_only=1A	http://ghost.zool.kyoto-u.ac.jp/cgi-bin/fordetailkh21.cgi?name=KH.S164.15;source=kh2013
KH.C9.382	ALG11	4.73562	-0.274295	0.470209	0.0924857	0.806888	0	https://www.aniseed.cnrs.fr/aniseed/experiment/list_insitus?organism_id=112&start_stage_id=&end_stage_id=&method_id=&filter_by_op=fate&fate_in_op=and&anat_in_op=and&gene_name=KH.C9.382&pubmed_id=&wt_only=1A	http://ghost.zool.kyoto-u.ac.jp/cgi-bin/fordetailkh21.cgi?name=KH.C9.382;source=kh2013
KH.C1.1130	CG9986	3.30188	-0.0536205	0.926588	0.0925108	0.870313	0	https://www.aniseed.cnrs.fr/aniseed/experiment/list_insitus?organism_id=112&start_stage_id=&end_stage_id=&method_id=&filter_by_op=fate&fate_in_op=and&anat_in_op=and&gene_name=KH.C1.1130&pubmed_id=&wt_only=1A	http://ghost.zool.kyoto-u.ac.jp/cgi-bin/fordetailkh21.cgi?name=KH.C1.1130;source=kh2013
KH.C3.614	KH2013:KH.C3.614	0.103314	-0.00812745	1	0.0926132	1	0	https://www.aniseed.cnrs.fr/aniseed/experiment/list_insitus?organism_id=112&start_stage_id=&end_stage_id=&method_id=&filter_by_op=fate&fate_in_op=and&anat_in_op=and&gene_name=KH.C3.614&pubmed_id=&wt_only=1A	http://ghost.zool.kyoto-u.ac.jp/cgi-bin/fordetailkh21.cgi?name=KH.C3.614;source=kh2013
KH.S1203.1	THA1	1.70405	0.922733	0.244024	0.092815	0.926275	0	https://www.aniseed.cnrs.fr/aniseed/experiment/list_insitus?organism_id=112&start_stage_id=&end_stage_id=&method_id=&filter_by_op=fate&fate_in_op=and&anat_in_op=and&gene_name=KH.S1203.1&pubmed_id=&wt_only=1A	http://ghost.zool.kyoto-u.ac.jp/cgi-bin/fordetailkh21.cgi?name=KH.S1203.1;source=kh2013
KH.C1.600	KH2013:KH.C1.600_GPR161	4.43477	-0.14405	0.692677	0.092936	0.80078	0	https://www.aniseed.cnrs.fr/aniseed/experiment/list_insitus?organism_id=112&start_stage_id=&end_stage_id=&method_id=&filter_by_op=fate&fate_in_op=and&anat_in_op=and&gene_name=KH.C1.600&pubmed_id=&wt_only=1A	http://ghost.zool.kyoto-u.ac.jp/cgi-bin/fordetailkh21.cgi?name=KH.C1.600;source=kh2013
KH.S918.2	RAP1B	2.92681	-0.0894761	0.883631	0.0930438	0.894242	0	https://www.aniseed.cnrs.fr/aniseed/experiment/list_insitus?organism_id=112&start_stage_id=&end_stage_id=&method_id=&filter_by_op=fate&fate_in_op=and&anat_in_op=and&gene_name=KH.S918.2&pubmed_id=&wt_only=1A	http://ghost.zool.kyoto-u.ac.jp/cgi-bin/fordetailkh21.cgi?name=KH.S918.2;source=kh2013
KH.C2.31	REXO4	4.18649	-0.786081	0.0467195	0.0930596	0.817705	4	https://www.aniseed.cnrs.fr/aniseed/experiment/list_insitus?organism_id=112&start_stage_id=&end_stage_id=&method_id=&filter_by_op=fate&fate_in_op=and&anat_in_op=and&gene_name=KH.C2.31&pubmed_id=&wt_only=1A	http://ghost.zool.kyoto-u.ac.jp/cgi-bin/fordetailkh21.cgi?name=KH.C2.31;source=kh2013
KH.C6.190	SF3A3	5.83068	-0.209113	0.534012	0.093098	0.781796	12	https://www.aniseed.cnrs.fr/aniseed/experiment/list_insitus?organism_id=112&start_stage_id=&end_stage_id=&method_id=&filter_by_op=fate&fate_in_op=and&anat_in_op=and&gene_name=KH.C6.190&pubmed_id=&wt_only=1A	http://ghost.zool.kyoto-u.ac.jp/cgi-bin/fordetailkh21.cgi?name=KH.C6.190;source=kh2013
KH.C2.497	WBP2	4.44169	0.214066	0.574653	0.0931046	0.812965	1	https://www.aniseed.cnrs.fr/aniseed/experiment/list_insitus?organism_id=112&start_stage_id=&end_stage_id=&method_id=&filter_by_op=fate&fate_in_op=and&anat_in_op=and&gene_name=KH.C2.497&pubmed_id=&wt_only=1A	http://ghost.zool.kyoto-u.ac.jp/cgi-bin/fordetailkh21.cgi?name=KH.C2.497;source=kh2013
KH.C4.570	GLY-3	2.6541	1.22201	0.412415	0.0931053	0.955292	0	https://www.aniseed.cnrs.fr/aniseed/experiment/list_insitus?organism_id=112&start_stage_id=&end_stage_id=&method_id=&filter_by_op=fate&fate_in_op=and&anat_in_op=and&gene_name=KH.C4.570&pubmed_id=&wt_only=1A	http://ghost.zool.kyoto-u.ac.jp/cgi-bin/fordetailkh21.cgi?name=KH.C4.570;source=kh2013
KH.C10.125	KH2013:KH.C10.125	6.57406	0.227091	0.821448	0.0933123	0.926006	5	https://www.aniseed.cnrs.fr/aniseed/experiment/list_insitus?organism_id=112&start_stage_id=&end_stage_id=&method_id=&filter_by_op=fate&fate_in_op=and&anat_in_op=and&gene_name=KH.C10.125&pubmed_id=&wt_only=1A	http://ghost.zool.kyoto-u.ac.jp/cgi-bin/fordetailkh21.cgi?name=KH.C10.125;source=kh2013
KH.C1.266	KH2013:KH.C1.266_FOXRED2	4.49949	0.392439	0.672059	0.0934377	0.918349	0	https://www.aniseed.cnrs.fr/aniseed/experiment/list_insitus?organism_id=112&start_stage_id=&end_stage_id=&method_id=&filter_by_op=fate&fate_in_op=and&anat_in_op=and&gene_name=KH.C1.266&pubmed_id=&wt_only=1A	http://ghost.zool.kyoto-u.ac.jp/cgi-bin/fordetailkh21.cgi?name=KH.C1.266;source=kh2013
KH.C11.707	NIPA2	3.12851	-0.202545	0.684083	0.0934957	0.848697	0	https://www.aniseed.cnrs.fr/aniseed/experiment/list_insitus?organism_id=112&start_stage_id=&end_stage_id=&method_id=&filter_by_op=fate&fate_in_op=and&anat_in_op=and&gene_name=KH.C11.707&pubmed_id=&wt_only=1A	http://ghost.zool.kyoto-u.ac.jp/cgi-bin/fordetailkh21.cgi?name=KH.C11.707;source=kh2013
KH.C3.176	BATF/3	3.46698	0.663574	0.215222	0.0935487	0.879703	9	https://www.aniseed.cnrs.fr/aniseed/experiment/list_insitus?organism_id=112&start_stage_id=&end_stage_id=&method_id=&filter_by_op=fate&fate_in_op=and&anat_in_op=and&gene_name=KH.C3.176&pubmed_id=&wt_only=1A	http://ghost.zool.kyoto-u.ac.jp/cgi-bin/fordetailkh21.cgi?name=KH.C3.176;source=kh2013
KH.C13.140	KH2013:KH.C13.140	5.0435	0.173749	0.695704	0.0936225	0.837214	0	https://www.aniseed.cnrs.fr/aniseed/experiment/list_insitus?organism_id=112&start_stage_id=&end_stage_id=&method_id=&filter_by_op=fate&fate_in_op=and&anat_in_op=and&gene_name=KH.C13.140&pubmed_id=&wt_only=1A	http://ghost.zool.kyoto-u.ac.jp/cgi-bin/fordetailkh21.cgi?name=KH.C13.140;source=kh2013
KH.C7.30	KH2013:KH.C7.30	3.66093	-0.335015	0.494519	0.0936838	0.846567	4	https://www.aniseed.cnrs.fr/aniseed/experiment/list_insitus?organism_id=112&start_stage_id=&end_stage_id=&method_id=&filter_by_op=fate&fate_in_op=and&anat_in_op=and&gene_name=KH.C7.30&pubmed_id=&wt_only=1A	http://ghost.zool.kyoto-u.ac.jp/cgi-bin/fordetailkh21.cgi?name=KH.C7.30;source=kh2013
KH.C10.496	KH2013:KH.C10.496_HMCN1	8.03026	-0.43692	0.236955	0.0937356	0.79984	0	https://www.aniseed.cnrs.fr/aniseed/experiment/list_insitus?organism_id=112&start_stage_id=&end_stage_id=&method_id=&filter_by_op=fate&fate_in_op=and&anat_in_op=and&gene_name=KH.C10.496&pubmed_id=&wt_only=1A	http://ghost.zool.kyoto-u.ac.jp/cgi-bin/fordetailkh21.cgi?name=KH.C10.496;source=kh2013
KH.C1.567	SF3B4	5.72373	-0.217132	0.511175	0.0939872	0.775836	3	https://www.aniseed.cnrs.fr/aniseed/experiment/list_insitus?organism_id=112&start_stage_id=&end_stage_id=&method_id=&filter_by_op=fate&fate_in_op=and&anat_in_op=and&gene_name=KH.C1.567&pubmed_id=&wt_only=1A	http://ghost.zool.kyoto-u.ac.jp/cgi-bin/fordetailkh21.cgi?name=KH.C1.567;source=kh2013
KH.C10.13	KH2013:KH.C10.13	4.38942	-0.0408464	0.917433	0.0940201	0.803436	0	https://www.aniseed.cnrs.fr/aniseed/experiment/list_insitus?organism_id=112&start_stage_id=&end_stage_id=&method_id=&filter_by_op=fate&fate_in_op=and&anat_in_op=and&gene_name=KH.C10.13&pubmed_id=&wt_only=1A	http://ghost.zool.kyoto-u.ac.jp/cgi-bin/fordetailkh21.cgi?name=KH.C10.13;source=kh2013
KH.C11.260	OS9	3.94153	0.238542	0.612558	0.0940382	0.850156	0	https://www.aniseed.cnrs.fr/aniseed/experiment/list_insitus?organism_id=112&start_stage_id=&end_stage_id=&method_id=&filter_by_op=fate&fate_in_op=and&anat_in_op=and&gene_name=KH.C11.260&pubmed_id=&wt_only=1A	http://ghost.zool.kyoto-u.ac.jp/cgi-bin/fordetailkh21.cgi?name=KH.C11.260;source=kh2013
KH.S215.2	KH2013:KH.S215.2	1.62524	1.26196	0.150387	0.0940488	0.941173	0	https://www.aniseed.cnrs.fr/aniseed/experiment/list_insitus?organism_id=112&start_stage_id=&end_stage_id=&method_id=&filter_by_op=fate&fate_in_op=and&anat_in_op=and&gene_name=KH.S215.2&pubmed_id=&wt_only=1A	http://ghost.zool.kyoto-u.ac.jp/cgi-bin/fordetailkh21.cgi?name=KH.S215.2;source=kh2013
KH.S612.4	KH2013:KH.S612.4_YLPM1	7.40533	0.0185583	0.957273	0.0940655	0.784695	0	https://www.aniseed.cnrs.fr/aniseed/experiment/list_insitus?organism_id=112&start_stage_id=&end_stage_id=&method_id=&filter_by_op=fate&fate_in_op=and&anat_in_op=and&gene_name=KH.S612.4&pubmed_id=&wt_only=1A	http://ghost.zool.kyoto-u.ac.jp/cgi-bin/fordetailkh21.cgi?name=KH.S612.4;source=kh2013
KH.C6.139	KH2013:KH.C6.139	1.36855	-0.188352	0.81071	0.0940817	0.918627	0	https://www.aniseed.cnrs.fr/aniseed/experiment/list_insitus?organism_id=112&start_stage_id=&end_stage_id=&method_id=&filter_by_op=fate&fate_in_op=and&anat_in_op=and&gene_name=KH.C6.139&pubmed_id=&wt_only=1A	http://ghost.zool.kyoto-u.ac.jp/cgi-bin/fordetailkh21.cgi?name=KH.C6.139;source=kh2013
KH.C7.240	Y55F3AM.10	4.54844	0.408674	0.318126	0.0941798	0.826197	0	https://www.aniseed.cnrs.fr/aniseed/experiment/list_insitus?organism_id=112&start_stage_id=&end_stage_id=&method_id=&filter_by_op=fate&fate_in_op=and&anat_in_op=and&gene_name=KH.C7.240&pubmed_id=&wt_only=1A	http://ghost.zool.kyoto-u.ac.jp/cgi-bin/fordetailkh21.cgi?name=KH.C7.240;source=kh2013
KH.C6.249	F1NYK6_CHICK	3.24887	-0.22443	0.672127	0.0943487	0.85739	0	https://www.aniseed.cnrs.fr/aniseed/experiment/list_insitus?organism_id=112&start_stage_id=&end_stage_id=&method_id=&filter_by_op=fate&fate_in_op=and&anat_in_op=and&gene_name=KH.C6.249&pubmed_id=&wt_only=1A	http://ghost.zool.kyoto-u.ac.jp/cgi-bin/fordetailkh21.cgi?name=KH.C6.249;source=kh2013
KH.C3.384	4632415K11RIK	3.49613	0.431323	0.314377	0.0943568	0.830196	0	https://www.aniseed.cnrs.fr/aniseed/experiment/list_insitus?organism_id=112&start_stage_id=&end_stage_id=&method_id=&filter_by_op=fate&fate_in_op=and&anat_in_op=and&gene_name=KH.C3.384&pubmed_id=&wt_only=1A	http://ghost.zool.kyoto-u.ac.jp/cgi-bin/fordetailkh21.cgi?name=KH.C3.384;source=kh2013
KH.C12.355	KH2013:KH.C12.355	5.15253	0.409205	0.30423	0.0945572	0.814912	0	https://www.aniseed.cnrs.fr/aniseed/experiment/list_insitus?organism_id=112&start_stage_id=&end_stage_id=&method_id=&filter_by_op=fate&fate_in_op=and&anat_in_op=and&gene_name=KH.C12.355&pubmed_id=&wt_only=1A	http://ghost.zool.kyoto-u.ac.jp/cgi-bin/fordetailkh21.cgi?name=KH.C12.355;source=kh2013
KH.C9.82	IVNS1ABP	6.04812	0.904057	0.138686	0.094562	0.87873	1	https://www.aniseed.cnrs.fr/aniseed/experiment/list_insitus?organism_id=112&start_stage_id=&end_stage_id=&method_id=&filter_by_op=fate&fate_in_op=and&anat_in_op=and&gene_name=KH.C9.82&pubmed_id=&wt_only=1A	http://ghost.zool.kyoto-u.ac.jp/cgi-bin/fordetailkh21.cgi?name=KH.C9.82;source=kh2013
KH.C8.792	SMARCD1/2/3	4.90776	0.0814809	0.815179	0.0946174	0.788953	0	https://www.aniseed.cnrs.fr/aniseed/experiment/list_insitus?organism_id=112&start_stage_id=&end_stage_id=&method_id=&filter_by_op=fate&fate_in_op=and&anat_in_op=and&gene_name=KH.C8.792&pubmed_id=&wt_only=1A	http://ghost.zool.kyoto-u.ac.jp/cgi-bin/fordetailkh21.cgi?name=KH.C8.792;source=kh2013
KH.L143.5	BX927369.1/2/4/5/7	5.3772	-0.675934	0.198269	0.0947068	0.859449	3	https://www.aniseed.cnrs.fr/aniseed/experiment/list_insitus?organism_id=112&start_stage_id=&end_stage_id=&method_id=&filter_by_op=fate&fate_in_op=and&anat_in_op=and&gene_name=KH.L143.5&pubmed_id=&wt_only=1A	http://ghost.zool.kyoto-u.ac.jp/cgi-bin/fordetailkh21.cgi?name=KH.L143.5;source=kh2013
KH.C6.278	PARD6A	5.09066	-0.0539973	0.880047	0.0947233	0.792561	2	https://www.aniseed.cnrs.fr/aniseed/experiment/list_insitus?organism_id=112&start_stage_id=&end_stage_id=&method_id=&filter_by_op=fate&fate_in_op=and&anat_in_op=and&gene_name=KH.C6.278&pubmed_id=&wt_only=1A	http://ghost.zool.kyoto-u.ac.jp/cgi-bin/fordetailkh21.cgi?name=KH.C6.278;source=kh2013
KH.C7.238	KH2013:KH.C7.238	5.8319	-0.481066	0.245697	0.0947479	0.818559	1	https://www.aniseed.cnrs.fr/aniseed/experiment/list_insitus?organism_id=112&start_stage_id=&end_stage_id=&method_id=&filter_by_op=fate&fate_in_op=and&anat_in_op=and&gene_name=KH.C7.238&pubmed_id=&wt_only=1A	http://ghost.zool.kyoto-u.ac.jp/cgi-bin/fordetailkh21.cgi?name=KH.C7.238;source=kh2013
KH.C3.258	BMH1/2	7.88345	0.139752	0.710439	0.0948491	0.800766	10	https://www.aniseed.cnrs.fr/aniseed/experiment/list_insitus?organism_id=112&start_stage_id=&end_stage_id=&method_id=&filter_by_op=fate&fate_in_op=and&anat_in_op=and&gene_name=KH.C3.258&pubmed_id=&wt_only=1A	http://ghost.zool.kyoto-u.ac.jp/cgi-bin/fordetailkh21.cgi?name=KH.C3.258;source=kh2013
KH.C4.622	NPRL3	3.95971	-0.0638319	0.94073	0.0949537	0.906598	0	https://www.aniseed.cnrs.fr/aniseed/experiment/list_insitus?organism_id=112&start_stage_id=&end_stage_id=&method_id=&filter_by_op=fate&fate_in_op=and&anat_in_op=and&gene_name=KH.C4.622&pubmed_id=&wt_only=1A	http://ghost.zool.kyoto-u.ac.jp/cgi-bin/fordetailkh21.cgi?name=KH.C4.622;source=kh2013
KH.S1090.3	KH2013:KH.S1090.3_MS4A1/15/18/2/3	6.37338	2.1043	2.84e-05	0.0952091	0.848546	0	https://www.aniseed.cnrs.fr/aniseed/experiment/list_insitus?organism_id=112&start_stage_id=&end_stage_id=&method_id=&filter_by_op=fate&fate_in_op=and&anat_in_op=and&gene_name=KH.S1090.3&pubmed_id=&wt_only=1A	http://ghost.zool.kyoto-u.ac.jp/cgi-bin/fordetailkh21.cgi?name=KH.S1090.3;source=kh2013
KH.C12.444	SMC2/5/6	3.93782	0.0879375	0.854587	0.0953328	0.844597	0	https://www.aniseed.cnrs.fr/aniseed/experiment/list_insitus?organism_id=112&start_stage_id=&end_stage_id=&method_id=&filter_by_op=fate&fate_in_op=and&anat_in_op=and&gene_name=KH.C12.444&pubmed_id=&wt_only=1A	http://ghost.zool.kyoto-u.ac.jp/cgi-bin/fordetailkh21.cgi?name=KH.C12.444;source=kh2013
KH.C4.681	HGSNAT	4.98536	0.120247	0.723545	0.0953435	0.780906	0	https://www.aniseed.cnrs.fr/aniseed/experiment/list_insitus?organism_id=112&start_stage_id=&end_stage_id=&method_id=&filter_by_op=fate&fate_in_op=and&anat_in_op=and&gene_name=KH.C4.681&pubmed_id=&wt_only=1A	http://ghost.zool.kyoto-u.ac.jp/cgi-bin/fordetailkh21.cgi?name=KH.C4.681;source=kh2013
KH.L106.4	ZGC:162944	2.2627	0.244258	0.669901	0.0954445	0.861478	0	https://www.aniseed.cnrs.fr/aniseed/experiment/list_insitus?organism_id=112&start_stage_id=&end_stage_id=&method_id=&filter_by_op=fate&fate_in_op=and&anat_in_op=and&gene_name=KH.L106.4&pubmed_id=&wt_only=1A	http://ghost.zool.kyoto-u.ac.jp/cgi-bin/fordetailkh21.cgi?name=KH.L106.4;source=kh2013
KH.S891.1	BRP44L	3.62543	-0.0455837	0.916087	0.0955519	0.826948	0	https://www.aniseed.cnrs.fr/aniseed/experiment/list_insitus?organism_id=112&start_stage_id=&end_stage_id=&method_id=&filter_by_op=fate&fate_in_op=and&anat_in_op=and&gene_name=KH.S891.1&pubmed_id=&wt_only=1A	http://ghost.zool.kyoto-u.ac.jp/cgi-bin/fordetailkh21.cgi?name=KH.S891.1;source=kh2013
KH.C12.138	MRPS31	2.68875	-0.344825	0.571161	0.0958225	0.879649	4	https://www.aniseed.cnrs.fr/aniseed/experiment/list_insitus?organism_id=112&start_stage_id=&end_stage_id=&method_id=&filter_by_op=fate&fate_in_op=and&anat_in_op=and&gene_name=KH.C12.138&pubmed_id=&wt_only=1A	http://ghost.zool.kyoto-u.ac.jp/cgi-bin/fordetailkh21.cgi?name=KH.C12.138;source=kh2013
KH.S776.1	KH2013:KH.S776.1_PGP-1/9	7.74787	-0.219861	0.699734	0.0959289	0.866063	0	https://www.aniseed.cnrs.fr/aniseed/experiment/list_insitus?organism_id=112&start_stage_id=&end_stage_id=&method_id=&filter_by_op=fate&fate_in_op=and&anat_in_op=and&gene_name=KH.S776.1&pubmed_id=&wt_only=1A	http://ghost.zool.kyoto-u.ac.jp/cgi-bin/fordetailkh21.cgi?name=KH.S776.1;source=kh2013
KH.C3.287	MRE11A	4.37926	0.138359	0.727911	0.0959506	0.808007	0	https://www.aniseed.cnrs.fr/aniseed/experiment/list_insitus?organism_id=112&start_stage_id=&end_stage_id=&method_id=&filter_by_op=fate&fate_in_op=and&anat_in_op=and&gene_name=KH.C3.287&pubmed_id=&wt_only=1A	http://ghost.zool.kyoto-u.ac.jp/cgi-bin/fordetailkh21.cgi?name=KH.C3.287;source=kh2013
KH.L41.34	KH2013:KH.L41.34_SH3BP5L	5.27082	-0.19163	0.620181	0.0959628	0.803191	5	https://www.aniseed.cnrs.fr/aniseed/experiment/list_insitus?organism_id=112&start_stage_id=&end_stage_id=&method_id=&filter_by_op=fate&fate_in_op=and&anat_in_op=and&gene_name=KH.L41.34&pubmed_id=&wt_only=1A	http://ghost.zool.kyoto-u.ac.jp/cgi-bin/fordetailkh21.cgi?name=KH.L41.34;source=kh2013
KH.L83.1	CYFIP1/2	7.38936	-0.245513	0.464597	0.0960094	0.775066	0	https://www.aniseed.cnrs.fr/aniseed/experiment/list_insitus?organism_id=112&start_stage_id=&end_stage_id=&method_id=&filter_by_op=fate&fate_in_op=and&anat_in_op=and&gene_name=KH.L83.1&pubmed_id=&wt_only=1A	http://ghost.zool.kyoto-u.ac.jp/cgi-bin/fordetailkh21.cgi?name=KH.L83.1;source=kh2013
KH.C11.333	AL807798.3	4.80738	-0.213704	0.675348	0.0960617	0.855509	0	https://www.aniseed.cnrs.fr/aniseed/experiment/list_insitus?organism_id=112&start_stage_id=&end_stage_id=&method_id=&filter_by_op=fate&fate_in_op=and&anat_in_op=and&gene_name=KH.C11.333&pubmed_id=&wt_only=1A	http://ghost.zool.kyoto-u.ac.jp/cgi-bin/fordetailkh21.cgi?name=KH.C11.333;source=kh2013
KH.C11.720	TRA2A	8.73629	-0.109685	0.769085	0.0962635	0.796494	7	https://www.aniseed.cnrs.fr/aniseed/experiment/list_insitus?organism_id=112&start_stage_id=&end_stage_id=&method_id=&filter_by_op=fate&fate_in_op=and&anat_in_op=and&gene_name=KH.C11.720&pubmed_id=&wt_only=1A	http://ghost.zool.kyoto-u.ac.jp/cgi-bin/fordetailkh21.cgi?name=KH.C11.720;source=kh2013
KH.C1.1026	ASB14/3	2.95561	-0.0677841	0.908595	0.0963874	0.875488	0	https://www.aniseed.cnrs.fr/aniseed/experiment/list_insitus?organism_id=112&start_stage_id=&end_stage_id=&method_id=&filter_by_op=fate&fate_in_op=and&anat_in_op=and&gene_name=KH.C1.1026&pubmed_id=&wt_only=1A	http://ghost.zool.kyoto-u.ac.jp/cgi-bin/fordetailkh21.cgi?name=KH.C1.1026;source=kh2013
KH.L121.2	GNAL	5.65021	-0.00167246	0.998151	0.0965074	0.770735	0	https://www.aniseed.cnrs.fr/aniseed/experiment/list_insitus?organism_id=112&start_stage_id=&end_stage_id=&method_id=&filter_by_op=fate&fate_in_op=and&anat_in_op=and&gene_name=KH.L121.2&pubmed_id=&wt_only=1A	http://ghost.zool.kyoto-u.ac.jp/cgi-bin/fordetailkh21.cgi?name=KH.L121.2;source=kh2013
KH.C5.664	KH2013:KH.C5.664_PSMD10	5.22067	-0.243173	0.465073	0.0965135	0.772459	4	https://www.aniseed.cnrs.fr/aniseed/experiment/list_insitus?organism_id=112&start_stage_id=&end_stage_id=&method_id=&filter_by_op=fate&fate_in_op=and&anat_in_op=and&gene_name=KH.C5.664&pubmed_id=&wt_only=1A	http://ghost.zool.kyoto-u.ac.jp/cgi-bin/fordetailkh21.cgi?name=KH.C5.664;source=kh2013
KH.S1729.1	KH2013:KH.S1729.1_APPL1/2	3.25781	0.417607	0.36476	0.0967524	0.848706	0	https://www.aniseed.cnrs.fr/aniseed/experiment/list_insitus?organism_id=112&start_stage_id=&end_stage_id=&method_id=&filter_by_op=fate&fate_in_op=and&anat_in_op=and&gene_name=KH.S1729.1&pubmed_id=&wt_only=1A	http://ghost.zool.kyoto-u.ac.jp/cgi-bin/fordetailkh21.cgi?name=KH.S1729.1;source=kh2013
KH.L36.6	KH2013:KH.L36.6_SLC2A1	5.9689	0.117877	0.727519	0.0967853	0.774353	0	https://www.aniseed.cnrs.fr/aniseed/experiment/list_insitus?organism_id=112&start_stage_id=&end_stage_id=&method_id=&filter_by_op=fate&fate_in_op=and&anat_in_op=and&gene_name=KH.L36.6&pubmed_id=&wt_only=1A	http://ghost.zool.kyoto-u.ac.jp/cgi-bin/fordetailkh21.cgi?name=KH.L36.6;source=kh2013
KH.C4.300	TAF1A	4.929	0.116116	0.744761	0.0970471	0.784401	2	https://www.aniseed.cnrs.fr/aniseed/experiment/list_insitus?organism_id=112&start_stage_id=&end_stage_id=&method_id=&filter_by_op=fate&fate_in_op=and&anat_in_op=and&gene_name=KH.C4.300&pubmed_id=&wt_only=1A	http://ghost.zool.kyoto-u.ac.jp/cgi-bin/fordetailkh21.cgi?name=KH.C4.300;source=kh2013
KH.C10.14	KH2013:KH.C10.14	3.48666	0.0995668	0.822548	0.0971622	0.829034	0	https://www.aniseed.cnrs.fr/aniseed/experiment/list_insitus?organism_id=112&start_stage_id=&end_stage_id=&method_id=&filter_by_op=fate&fate_in_op=and&anat_in_op=and&gene_name=KH.C10.14&pubmed_id=&wt_only=1A	http://ghost.zool.kyoto-u.ac.jp/cgi-bin/fordetailkh21.cgi?name=KH.C10.14;source=kh2013
KH.C1.419	SLC25A12/13	3.62475	-0.080111	0.91186	0.0971624	0.886655	0	https://www.aniseed.cnrs.fr/aniseed/experiment/list_insitus?organism_id=112&start_stage_id=&end_stage_id=&method_id=&filter_by_op=fate&fate_in_op=and&anat_in_op=and&gene_name=KH.C1.419&pubmed_id=&wt_only=1A	http://ghost.zool.kyoto-u.ac.jp/cgi-bin/fordetailkh21.cgi?name=KH.C1.419;source=kh2013
KH.C14.569	KH2013:KH.C14.569	1.90493	0.398631	0.686222	0.0972336	0.933259	0	https://www.aniseed.cnrs.fr/aniseed/experiment/list_insitus?organism_id=112&start_stage_id=&end_stage_id=&method_id=&filter_by_op=fate&fate_in_op=and&anat_in_op=and&gene_name=KH.C14.569&pubmed_id=&wt_only=1A	http://ghost.zool.kyoto-u.ac.jp/cgi-bin/fordetailkh21.cgi?name=KH.C14.569;source=kh2013
KH.C7.408	TMEM65	4.2165	0.801558	0.0578265	0.0973656	0.823489	0	https://www.aniseed.cnrs.fr/aniseed/experiment/list_insitus?organism_id=112&start_stage_id=&end_stage_id=&method_id=&filter_by_op=fate&fate_in_op=and&anat_in_op=and&gene_name=KH.C7.408&pubmed_id=&wt_only=1A	http://ghost.zool.kyoto-u.ac.jp/cgi-bin/fordetailkh21.cgi?name=KH.C7.408;source=kh2013
KH.C12.270	ZC3H3	6.24908	0.0706108	0.838608	0.0974247	0.778427	9	https://www.aniseed.cnrs.fr/aniseed/experiment/list_insitus?organism_id=112&start_stage_id=&end_stage_id=&method_id=&filter_by_op=fate&fate_in_op=and&anat_in_op=and&gene_name=KH.C12.270&pubmed_id=&wt_only=1A	http://ghost.zool.kyoto-u.ac.jp/cgi-bin/fordetailkh21.cgi?name=KH.C12.270;source=kh2013
KH.C1.983	KLF10/11/2/4	6.99249	-0.111619	0.781539	0.0975423	0.808799	13	https://www.aniseed.cnrs.fr/aniseed/experiment/list_insitus?organism_id=112&start_stage_id=&end_stage_id=&method_id=&filter_by_op=fate&fate_in_op=and&anat_in_op=and&gene_name=KH.C1.983&pubmed_id=&wt_only=1A	http://ghost.zool.kyoto-u.ac.jp/cgi-bin/fordetailkh21.cgi?name=KH.C1.983;source=kh2013
KH.C8.444	PLEKHG7	2.68429	1.14045	0.0476307	0.0977263	0.880227	0	https://www.aniseed.cnrs.fr/aniseed/experiment/list_insitus?organism_id=112&start_stage_id=&end_stage_id=&method_id=&filter_by_op=fate&fate_in_op=and&anat_in_op=and&gene_name=KH.C8.444&pubmed_id=&wt_only=1A	http://ghost.zool.kyoto-u.ac.jp/cgi-bin/fordetailkh21.cgi?name=KH.C8.444;source=kh2013
KH.C8.735	B3GNTL1	4.56876	-0.000556892	1	0.0978268	0.777528	0	https://www.aniseed.cnrs.fr/aniseed/experiment/list_insitus?organism_id=112&start_stage_id=&end_stage_id=&method_id=&filter_by_op=fate&fate_in_op=and&anat_in_op=and&gene_name=KH.C8.735&pubmed_id=&wt_only=1A	http://ghost.zool.kyoto-u.ac.jp/cgi-bin/fordetailkh21.cgi?name=KH.C8.735;source=kh2013
KH.C10.199	KH2013:KH.C10.199	5.02796	0.0489225	0.902171	0.0978569	0.802839	0	https://www.aniseed.cnrs.fr/aniseed/experiment/list_insitus?organism_id=112&start_stage_id=&end_stage_id=&method_id=&filter_by_op=fate&fate_in_op=and&anat_in_op=and&gene_name=KH.C10.199&pubmed_id=&wt_only=1A	http://ghost.zool.kyoto-u.ac.jp/cgi-bin/fordetailkh21.cgi?name=KH.C10.199;source=kh2013
KH.C9.58	MTUS1/2	5.52016	-0.143592	0.693058	0.0978593	0.791402	1	https://www.aniseed.cnrs.fr/aniseed/experiment/list_insitus?organism_id=112&start_stage_id=&end_stage_id=&method_id=&filter_by_op=fate&fate_in_op=and&anat_in_op=and&gene_name=KH.C9.58&pubmed_id=&wt_only=1A	http://ghost.zool.kyoto-u.ac.jp/cgi-bin/fordetailkh21.cgi?name=KH.C9.58;source=kh2013
KH.L8.4	CCDC113	2.33558	-0.124765	0.834202	0.0978667	0.87919	0	https://www.aniseed.cnrs.fr/aniseed/experiment/list_insitus?organism_id=112&start_stage_id=&end_stage_id=&method_id=&filter_by_op=fate&fate_in_op=and&anat_in_op=and&gene_name=KH.L8.4&pubmed_id=&wt_only=1A	http://ghost.zool.kyoto-u.ac.jp/cgi-bin/fordetailkh21.cgi?name=KH.L8.4;source=kh2013
KH.C10.455	KLHDC8A	5.41166	0.0121643	0.974633	0.0980666	0.784441	0	https://www.aniseed.cnrs.fr/aniseed/experiment/list_insitus?organism_id=112&start_stage_id=&end_stage_id=&method_id=&filter_by_op=fate&fate_in_op=and&anat_in_op=and&gene_name=KH.C10.455&pubmed_id=&wt_only=1A	http://ghost.zool.kyoto-u.ac.jp/cgi-bin/fordetailkh21.cgi?name=KH.C10.455;source=kh2013
KH.L50.15	PTPN14/21	4.08451	-0.399097	0.3415	0.0981296	0.817296	6	https://www.aniseed.cnrs.fr/aniseed/experiment/list_insitus?organism_id=112&start_stage_id=&end_stage_id=&method_id=&filter_by_op=fate&fate_in_op=and&anat_in_op=and&gene_name=KH.L50.15&pubmed_id=&wt_only=1A	http://ghost.zool.kyoto-u.ac.jp/cgi-bin/fordetailkh21.cgi?name=KH.L50.15;source=kh2013
KH.S460.7	PSMA7/8	3.51976	0.118052	0.800734	0.0982049	0.833259	4	https://www.aniseed.cnrs.fr/aniseed/experiment/list_insitus?organism_id=112&start_stage_id=&end_stage_id=&method_id=&filter_by_op=fate&fate_in_op=and&anat_in_op=and&gene_name=KH.S460.7&pubmed_id=&wt_only=1A	http://ghost.zool.kyoto-u.ac.jp/cgi-bin/fordetailkh21.cgi?name=KH.S460.7;source=kh2013
KH.C12.615	CFDP1	5.35139	-0.182422	0.638183	0.0982109	0.797921	0	https://www.aniseed.cnrs.fr/aniseed/experiment/list_insitus?organism_id=112&start_stage_id=&end_stage_id=&method_id=&filter_by_op=fate&fate_in_op=and&anat_in_op=and&gene_name=KH.C12.615&pubmed_id=&wt_only=1A	http://ghost.zool.kyoto-u.ac.jp/cgi-bin/fordetailkh21.cgi?name=KH.C12.615;source=kh2013
KH.C2.780	KH2013:KH.C2.780_SBP1	7.85031	-0.29658	0.416108	0.0982507	0.787413	4	https://www.aniseed.cnrs.fr/aniseed/experiment/list_insitus?organism_id=112&start_stage_id=&end_stage_id=&method_id=&filter_by_op=fate&fate_in_op=and&anat_in_op=and&gene_name=KH.C2.780&pubmed_id=&wt_only=1A	http://ghost.zool.kyoto-u.ac.jp/cgi-bin/fordetailkh21.cgi?name=KH.C2.780;source=kh2013
KH.C2.304	PDRG1	5.00798	0.615082	0.0877	0.0984986	0.789175	0	https://www.aniseed.cnrs.fr/aniseed/experiment/list_insitus?organism_id=112&start_stage_id=&end_stage_id=&method_id=&filter_by_op=fate&fate_in_op=and&anat_in_op=and&gene_name=KH.C2.304&pubmed_id=&wt_only=1A	http://ghost.zool.kyoto-u.ac.jp/cgi-bin/fordetailkh21.cgi?name=KH.C2.304;source=kh2013
KH.C8.526	KCTD9	5.97882	0.194961	0.582214	0.098633	0.782112	0	https://www.aniseed.cnrs.fr/aniseed/experiment/list_insitus?organism_id=112&start_stage_id=&end_stage_id=&method_id=&filter_by_op=fate&fate_in_op=and&anat_in_op=and&gene_name=KH.C8.526&pubmed_id=&wt_only=1A	http://ghost.zool.kyoto-u.ac.jp/cgi-bin/fordetailkh21.cgi?name=KH.C8.526;source=kh2013
KH.L87.27	MPPED1/2	4.34981	0.0584165	0.893238	0.0988239	0.815986	4	https://www.aniseed.cnrs.fr/aniseed/experiment/list_insitus?organism_id=112&start_stage_id=&end_stage_id=&method_id=&filter_by_op=fate&fate_in_op=and&anat_in_op=and&gene_name=KH.L87.27&pubmed_id=&wt_only=1A	http://ghost.zool.kyoto-u.ac.jp/cgi-bin/fordetailkh21.cgi?name=KH.L87.27;source=kh2013
KH.C12.183	BMS1	5.67935	-0.358348	0.3175	0.0989399	0.782485	0	https://www.aniseed.cnrs.fr/aniseed/experiment/list_insitus?organism_id=112&start_stage_id=&end_stage_id=&method_id=&filter_by_op=fate&fate_in_op=and&anat_in_op=and&gene_name=KH.C12.183&pubmed_id=&wt_only=1A	http://ghost.zool.kyoto-u.ac.jp/cgi-bin/fordetailkh21.cgi?name=KH.C12.183;source=kh2013
KH.C11.355	RABEP1	7.11243	0.278478	0.429488	0.0990375	0.779077	0	https://www.aniseed.cnrs.fr/aniseed/experiment/list_insitus?organism_id=112&start_stage_id=&end_stage_id=&method_id=&filter_by_op=fate&fate_in_op=and&anat_in_op=and&gene_name=KH.C11.355&pubmed_id=&wt_only=1A	http://ghost.zool.kyoto-u.ac.jp/cgi-bin/fordetailkh21.cgi?name=KH.C11.355;source=kh2013
KH.S1211.1	IGFBP1/3/4/5/6	2.28568	-0.117144	0.86948	0.099243	0.89813	0	https://www.aniseed.cnrs.fr/aniseed/experiment/list_insitus?organism_id=112&start_stage_id=&end_stage_id=&method_id=&filter_by_op=fate&fate_in_op=and&anat_in_op=and&gene_name=KH.S1211.1&pubmed_id=&wt_only=1A	http://ghost.zool.kyoto-u.ac.jp/cgi-bin/fordetailkh21.cgi?name=KH.S1211.1;source=kh2013
KH.C12.283	KH2013:KH.C12.283	3.98369	-0.0717743	0.89573	0.0992643	0.852018	4	https://www.aniseed.cnrs.fr/aniseed/experiment/list_insitus?organism_id=112&start_stage_id=&end_stage_id=&method_id=&filter_by_op=fate&fate_in_op=and&anat_in_op=and&gene_name=KH.C12.283&pubmed_id=&wt_only=1A	http://ghost.zool.kyoto-u.ac.jp/cgi-bin/fordetailkh21.cgi?name=KH.C12.283;source=kh2013
KH.L124.1	GPC1/2/4/6	7.7902	-0.591726	0.104593	0.0993346	0.784341	8	https://www.aniseed.cnrs.fr/aniseed/experiment/list_insitus?organism_id=112&start_stage_id=&end_stage_id=&method_id=&filter_by_op=fate&fate_in_op=and&anat_in_op=and&gene_name=KH.L124.1&pubmed_id=&wt_only=1A	http://ghost.zool.kyoto-u.ac.jp/cgi-bin/fordetailkh21.cgi?name=KH.L124.1;source=kh2013
KH.C1.936	ERLEC1	6.56505	0.0477206	0.88508	0.0995419	0.762905	0	https://www.aniseed.cnrs.fr/aniseed/experiment/list_insitus?organism_id=112&start_stage_id=&end_stage_id=&method_id=&filter_by_op=fate&fate_in_op=and&anat_in_op=and&gene_name=KH.C1.936&pubmed_id=&wt_only=1A	http://ghost.zool.kyoto-u.ac.jp/cgi-bin/fordetailkh21.cgi?name=KH.C1.936;source=kh2013
KH.C3.212	KH2013:KH.C3.212_MS4A12	3.62042	-0.485545	0.319944	0.0995906	0.839885	2	https://www.aniseed.cnrs.fr/aniseed/experiment/list_insitus?organism_id=112&start_stage_id=&end_stage_id=&method_id=&filter_by_op=fate&fate_in_op=and&anat_in_op=and&gene_name=KH.C3.212&pubmed_id=&wt_only=1A	http://ghost.zool.kyoto-u.ac.jp/cgi-bin/fordetailkh21.cgi?name=KH.C3.212;source=kh2013
KH.C14.153	PIM3	10.0031	-0.680063	0.0806036	0.099803	0.796759	0	https://www.aniseed.cnrs.fr/aniseed/experiment/list_insitus?organism_id=112&start_stage_id=&end_stage_id=&method_id=&filter_by_op=fate&fate_in_op=and&anat_in_op=and&gene_name=KH.C14.153&pubmed_id=&wt_only=1A	http://ghost.zool.kyoto-u.ac.jp/cgi-bin/fordetailkh21.cgi?name=KH.C14.153;source=kh2013
KH.S1081.1	KH2013:KH.S1081.1	0.996092	-0.547662	0.663344	0.0998056	0.947609	0	https://www.aniseed.cnrs.fr/aniseed/experiment/list_insitus?organism_id=112&start_stage_id=&end_stage_id=&method_id=&filter_by_op=fate&fate_in_op=and&anat_in_op=and&gene_name=KH.S1081.1&pubmed_id=&wt_only=1A	http://ghost.zool.kyoto-u.ac.jp/cgi-bin/fordetailkh21.cgi?name=KH.S1081.1;source=kh2013
KH.C2.798	KH2013:KH.C2.798_YPC1	6.31115	2.02306	7.08e-05	0.099837	0.838297	0	https://www.aniseed.cnrs.fr/aniseed/experiment/list_insitus?organism_id=112&start_stage_id=&end_stage_id=&method_id=&filter_by_op=fate&fate_in_op=and&anat_in_op=and&gene_name=KH.C2.798&pubmed_id=&wt_only=1A	http://ghost.zool.kyoto-u.ac.jp/cgi-bin/fordetailkh21.cgi?name=KH.C2.798;source=kh2013
KH.C11.454	KH2013:KH.C11.454	8.05834	-0.127001	0.739397	0.0998498	0.793961	16	https://www.aniseed.cnrs.fr/aniseed/experiment/list_insitus?organism_id=112&start_stage_id=&end_stage_id=&method_id=&filter_by_op=fate&fate_in_op=and&anat_in_op=and&gene_name=KH.C11.454&pubmed_id=&wt_only=1A	http://ghost.zool.kyoto-u.ac.jp/cgi-bin/fordetailkh21.cgi?name=KH.C11.454;source=kh2013
KH.S455.7	KH2013:KH.S455.7	3.72422	-0.545908	0.210282	0.0999841	0.823266	0	https://www.aniseed.cnrs.fr/aniseed/experiment/list_insitus?organism_id=112&start_stage_id=&end_stage_id=&method_id=&filter_by_op=fate&fate_in_op=and&anat_in_op=and&gene_name=KH.S455.7&pubmed_id=&wt_only=1A	http://ghost.zool.kyoto-u.ac.jp/cgi-bin/fordetailkh21.cgi?name=KH.S455.7;source=kh2013
KH.C3.709	ABHD2	4.33394	-0.382004	0.616182	0.100053	0.89343	0	https://www.aniseed.cnrs.fr/aniseed/experiment/list_insitus?organism_id=112&start_stage_id=&end_stage_id=&method_id=&filter_by_op=fate&fate_in_op=and&anat_in_op=and&gene_name=KH.C3.709&pubmed_id=&wt_only=1A	http://ghost.zool.kyoto-u.ac.jp/cgi-bin/fordetailkh21.cgi?name=KH.C3.709;source=kh2013
KH.C12.99	UBE2D1/2/3/4	8.25118	0.323771	0.430809	0.10014	0.807139	4	https://www.aniseed.cnrs.fr/aniseed/experiment/list_insitus?organism_id=112&start_stage_id=&end_stage_id=&method_id=&filter_by_op=fate&fate_in_op=and&anat_in_op=and&gene_name=KH.C12.99&pubmed_id=&wt_only=1A	http://ghost.zool.kyoto-u.ac.jp/cgi-bin/fordetailkh21.cgi?name=KH.C12.99;source=kh2013
KH.S1293.2	KH2013:KH.S1293.2_ZBTB44	3.5365	-0.0427531	0.926618	0.100252	0.830447	9	https://www.aniseed.cnrs.fr/aniseed/experiment/list_insitus?organism_id=112&start_stage_id=&end_stage_id=&method_id=&filter_by_op=fate&fate_in_op=and&anat_in_op=and&gene_name=KH.S1293.2&pubmed_id=&wt_only=1A	http://ghost.zool.kyoto-u.ac.jp/cgi-bin/fordetailkh21.cgi?name=KH.S1293.2;source=kh2013
KH.C4.122	KH2013:KH.C4.122	0.748096	-0.316244	0.748078	0.100551	0.934498	0	https://www.aniseed.cnrs.fr/aniseed/experiment/list_insitus?organism_id=112&start_stage_id=&end_stage_id=&method_id=&filter_by_op=fate&fate_in_op=and&anat_in_op=and&gene_name=KH.C4.122&pubmed_id=&wt_only=1A	http://ghost.zool.kyoto-u.ac.jp/cgi-bin/fordetailkh21.cgi?name=KH.C4.122;source=kh2013
KH.C8.554	BXDC2	4.43809	-0.537804	0.244087	0.100643	0.830114	7	https://www.aniseed.cnrs.fr/aniseed/experiment/list_insitus?organism_id=112&start_stage_id=&end_stage_id=&method_id=&filter_by_op=fate&fate_in_op=and&anat_in_op=and&gene_name=KH.C8.554&pubmed_id=&wt_only=1A	http://ghost.zool.kyoto-u.ac.jp/cgi-bin/fordetailkh21.cgi?name=KH.C8.554;source=kh2013
KH.C12.565	KH2013:KH.C12.565_MDGA1/2	0.699858	-0.583578	0.400453	0.100733	0.909815	0	https://www.aniseed.cnrs.fr/aniseed/experiment/list_insitus?organism_id=112&start_stage_id=&end_stage_id=&method_id=&filter_by_op=fate&fate_in_op=and&anat_in_op=and&gene_name=KH.C12.565&pubmed_id=&wt_only=1A	http://ghost.zool.kyoto-u.ac.jp/cgi-bin/fordetailkh21.cgi?name=KH.C12.565;source=kh2013
KH.C3.514	MMD/2	3.98023	0.50474	0.254818	0.100794	0.829227	0	https://www.aniseed.cnrs.fr/aniseed/experiment/list_insitus?organism_id=112&start_stage_id=&end_stage_id=&method_id=&filter_by_op=fate&fate_in_op=and&anat_in_op=and&gene_name=KH.C3.514&pubmed_id=&wt_only=1A	http://ghost.zool.kyoto-u.ac.jp/cgi-bin/fordetailkh21.cgi?name=KH.C3.514;source=kh2013
KH.L65.8	ZGC:152951	5.60612	-0.278948	0.413397	0.100887	0.768112	0	https://www.aniseed.cnrs.fr/aniseed/experiment/list_insitus?organism_id=112&start_stage_id=&end_stage_id=&method_id=&filter_by_op=fate&fate_in_op=and&anat_in_op=and&gene_name=KH.L65.8&pubmed_id=&wt_only=1A	http://ghost.zool.kyoto-u.ac.jp/cgi-bin/fordetailkh21.cgi?name=KH.L65.8;source=kh2013
KH.C5.556	NNT	8.67636	-0.27341	0.442532	0.100913	0.776703	2	https://www.aniseed.cnrs.fr/aniseed/experiment/list_insitus?organism_id=112&start_stage_id=&end_stage_id=&method_id=&filter_by_op=fate&fate_in_op=and&anat_in_op=and&gene_name=KH.C5.556&pubmed_id=&wt_only=1A	http://ghost.zool.kyoto-u.ac.jp/cgi-bin/fordetailkh21.cgi?name=KH.C5.556;source=kh2013
KH.C7.232	CHMP4C	5.97657	0.582959	0.0931328	0.100954	0.770698	1	https://www.aniseed.cnrs.fr/aniseed/experiment/list_insitus?organism_id=112&start_stage_id=&end_stage_id=&method_id=&filter_by_op=fate&fate_in_op=and&anat_in_op=and&gene_name=KH.C7.232&pubmed_id=&wt_only=1A	http://ghost.zool.kyoto-u.ac.jp/cgi-bin/fordetailkh21.cgi?name=KH.C7.232;source=kh2013
KH.C9.377	GINS2	2.81393	0.283451	0.576577	0.101194	0.848259	4	https://www.aniseed.cnrs.fr/aniseed/experiment/list_insitus?organism_id=112&start_stage_id=&end_stage_id=&method_id=&filter_by_op=fate&fate_in_op=and&anat_in_op=and&gene_name=KH.C9.377&pubmed_id=&wt_only=1A	http://ghost.zool.kyoto-u.ac.jp/cgi-bin/fordetailkh21.cgi?name=KH.C9.377;source=kh2013
KH.C7.207	FOXP1/2/4	4.81877	-0.188195	0.615505	0.101243	0.790521	11	https://www.aniseed.cnrs.fr/aniseed/experiment/list_insitus?organism_id=112&start_stage_id=&end_stage_id=&method_id=&filter_by_op=fate&fate_in_op=and&anat_in_op=and&gene_name=KH.C7.207&pubmed_id=&wt_only=1A	http://ghost.zool.kyoto-u.ac.jp/cgi-bin/fordetailkh21.cgi?name=KH.C7.207;source=kh2013
KH.L57.22	MTRR	4.37962	-0.304036	0.457582	0.101245	0.80702	0	https://www.aniseed.cnrs.fr/aniseed/experiment/list_insitus?organism_id=112&start_stage_id=&end_stage_id=&method_id=&filter_by_op=fate&fate_in_op=and&anat_in_op=and&gene_name=KH.L57.22&pubmed_id=&wt_only=1A	http://ghost.zool.kyoto-u.ac.jp/cgi-bin/fordetailkh21.cgi?name=KH.L57.22;source=kh2013
KH.C8.528	ZNF277	3.50087	0.10018	0.817115	0.101276	0.822742	11	https://www.aniseed.cnrs.fr/aniseed/experiment/list_insitus?organism_id=112&start_stage_id=&end_stage_id=&method_id=&filter_by_op=fate&fate_in_op=and&anat_in_op=and&gene_name=KH.C8.528&pubmed_id=&wt_only=1A	http://ghost.zool.kyoto-u.ac.jp/cgi-bin/fordetailkh21.cgi?name=KH.C8.528;source=kh2013
KH.C1.4	EFNB1/2/3	7.0784	-0.465199	0.213176	0.101336	0.786076	13	https://www.aniseed.cnrs.fr/aniseed/experiment/list_insitus?organism_id=112&start_stage_id=&end_stage_id=&method_id=&filter_by_op=fate&fate_in_op=and&anat_in_op=and&gene_name=KH.C1.4&pubmed_id=&wt_only=1A	http://ghost.zool.kyoto-u.ac.jp/cgi-bin/fordetailkh21.cgi?name=KH.C1.4;source=kh2013
KH.C4.229	KH2013:KH.C4.229	1.36521	-0.412983	0.56846	0.101344	0.888279	0	https://www.aniseed.cnrs.fr/aniseed/experiment/list_insitus?organism_id=112&start_stage_id=&end_stage_id=&method_id=&filter_by_op=fate&fate_in_op=and&anat_in_op=and&gene_name=KH.C4.229&pubmed_id=&wt_only=1A	http://ghost.zool.kyoto-u.ac.jp/cgi-bin/fordetailkh21.cgi?name=KH.C4.229;source=kh2013
KH.C3.723	MRPL18	2.69894	0.544045	0.344813	0.101346	0.85956	0	https://www.aniseed.cnrs.fr/aniseed/experiment/list_insitus?organism_id=112&start_stage_id=&end_stage_id=&method_id=&filter_by_op=fate&fate_in_op=and&anat_in_op=and&gene_name=KH.C3.723&pubmed_id=&wt_only=1A	http://ghost.zool.kyoto-u.ac.jp/cgi-bin/fordetailkh21.cgi?name=KH.C3.723;source=kh2013
KH.L170.1	KIAA1432	5.84347	-0.332869	0.34317	0.101404	0.772026	0	https://www.aniseed.cnrs.fr/aniseed/experiment/list_insitus?organism_id=112&start_stage_id=&end_stage_id=&method_id=&filter_by_op=fate&fate_in_op=and&anat_in_op=and&gene_name=KH.L170.1&pubmed_id=&wt_only=1A	http://ghost.zool.kyoto-u.ac.jp/cgi-bin/fordetailkh21.cgi?name=KH.L170.1;source=kh2013
KH.C4.660	KH2013:KH.C4.660_GBA	1.6191	-1.07119	0.109809	0.101509	0.893898	0	https://www.aniseed.cnrs.fr/aniseed/experiment/list_insitus?organism_id=112&start_stage_id=&end_stage_id=&method_id=&filter_by_op=fate&fate_in_op=and&anat_in_op=and&gene_name=KH.C4.660&pubmed_id=&wt_only=1A	http://ghost.zool.kyoto-u.ac.jp/cgi-bin/fordetailkh21.cgi?name=KH.C4.660;source=kh2013
KH.C10.614	UBE2J2	5.15582	0.211894	0.536604	0.101519	0.769664	0	https://www.aniseed.cnrs.fr/aniseed/experiment/list_insitus?organism_id=112&start_stage_id=&end_stage_id=&method_id=&filter_by_op=fate&fate_in_op=and&anat_in_op=and&gene_name=KH.C10.614&pubmed_id=&wt_only=1A	http://ghost.zool.kyoto-u.ac.jp/cgi-bin/fordetailkh21.cgi?name=KH.C10.614;source=kh2013
KH.L22.64	CRAT	7.67498	0.57178	0.0917035	0.101619	0.764152	0	https://www.aniseed.cnrs.fr/aniseed/experiment/list_insitus?organism_id=112&start_stage_id=&end_stage_id=&method_id=&filter_by_op=fate&fate_in_op=and&anat_in_op=and&gene_name=KH.L22.64&pubmed_id=&wt_only=1A	http://ghost.zool.kyoto-u.ac.jp/cgi-bin/fordetailkh21.cgi?name=KH.L22.64;source=kh2013
KH.C9.733	HINFP	3.41051	-0.0881221	0.86093	0.101686	0.840918	9	https://www.aniseed.cnrs.fr/aniseed/experiment/list_insitus?organism_id=112&start_stage_id=&end_stage_id=&method_id=&filter_by_op=fate&fate_in_op=and&anat_in_op=and&gene_name=KH.C9.733&pubmed_id=&wt_only=1A	http://ghost.zool.kyoto-u.ac.jp/cgi-bin/fordetailkh21.cgi?name=KH.C9.733;source=kh2013
KH.C10.94	CREBZF	5.76977	-0.164625	0.719382	0.101708	0.827091	2	https://www.aniseed.cnrs.fr/aniseed/experiment/list_insitus?organism_id=112&start_stage_id=&end_stage_id=&method_id=&filter_by_op=fate&fate_in_op=and&anat_in_op=and&gene_name=KH.C10.94&pubmed_id=&wt_only=1A	http://ghost.zool.kyoto-u.ac.jp/cgi-bin/fordetailkh21.cgi?name=KH.C10.94;source=kh2013
KH.C11.597	C53B7.2	2.86888	-0.572448	0.282933	0.101896	0.851033	0	https://www.aniseed.cnrs.fr/aniseed/experiment/list_insitus?organism_id=112&start_stage_id=&end_stage_id=&method_id=&filter_by_op=fate&fate_in_op=and&anat_in_op=and&gene_name=KH.C11.597&pubmed_id=&wt_only=1A	http://ghost.zool.kyoto-u.ac.jp/cgi-bin/fordetailkh21.cgi?name=KH.C11.597;source=kh2013
KH.C2.11	SLC25A48	3.12851	0.0445328	0.954413	0.101931	0.889583	0	https://www.aniseed.cnrs.fr/aniseed/experiment/list_insitus?organism_id=112&start_stage_id=&end_stage_id=&method_id=&filter_by_op=fate&fate_in_op=and&anat_in_op=and&gene_name=KH.C2.11&pubmed_id=&wt_only=1A	http://ghost.zool.kyoto-u.ac.jp/cgi-bin/fordetailkh21.cgi?name=KH.C2.11;source=kh2013
KH.C1.901	KH2013:KH.C1.901_RCN1/3	5.05473	0.0880545	0.868766	0.101969	0.850614	0	https://www.aniseed.cnrs.fr/aniseed/experiment/list_insitus?organism_id=112&start_stage_id=&end_stage_id=&method_id=&filter_by_op=fate&fate_in_op=and&anat_in_op=and&gene_name=KH.C1.901&pubmed_id=&wt_only=1A	http://ghost.zool.kyoto-u.ac.jp/cgi-bin/fordetailkh21.cgi?name=KH.C1.901;source=kh2013
KH.S1642.2	AATF	5.78212	-0.161802	0.71464	0.101994	0.816324	0	https://www.aniseed.cnrs.fr/aniseed/experiment/list_insitus?organism_id=112&start_stage_id=&end_stage_id=&method_id=&filter_by_op=fate&fate_in_op=and&anat_in_op=and&gene_name=KH.S1642.2&pubmed_id=&wt_only=1A	http://ghost.zool.kyoto-u.ac.jp/cgi-bin/fordetailkh21.cgi?name=KH.S1642.2;source=kh2013
KH.C8.886	CTU2	3.91977	0.0351537	0.931723	0.102044	0.797353	0	https://www.aniseed.cnrs.fr/aniseed/experiment/list_insitus?organism_id=112&start_stage_id=&end_stage_id=&method_id=&filter_by_op=fate&fate_in_op=and&anat_in_op=and&gene_name=KH.C8.886&pubmed_id=&wt_only=1A	http://ghost.zool.kyoto-u.ac.jp/cgi-bin/fordetailkh21.cgi?name=KH.C8.886;source=kh2013
KH.C2.612	SLC3A2	10.999	-0.134401	0.702863	0.102072	0.772006	4	https://www.aniseed.cnrs.fr/aniseed/experiment/list_insitus?organism_id=112&start_stage_id=&end_stage_id=&method_id=&filter_by_op=fate&fate_in_op=and&anat_in_op=and&gene_name=KH.C2.612&pubmed_id=&wt_only=1A	http://ghost.zool.kyoto-u.ac.jp/cgi-bin/fordetailkh21.cgi?name=KH.C2.612;source=kh2013
KH.C3.466	TMEM188	4.50153	0.0349168	0.933945	0.102109	0.794859	4	https://www.aniseed.cnrs.fr/aniseed/experiment/list_insitus?organism_id=112&start_stage_id=&end_stage_id=&method_id=&filter_by_op=fate&fate_in_op=and&anat_in_op=and&gene_name=KH.C3.466&pubmed_id=&wt_only=1A	http://ghost.zool.kyoto-u.ac.jp/cgi-bin/fordetailkh21.cgi?name=KH.C3.466;source=kh2013
KH.C7.437	RAB6A	8.08366	0.556443	0.104788	0.102207	0.765372	0	https://www.aniseed.cnrs.fr/aniseed/experiment/list_insitus?organism_id=112&start_stage_id=&end_stage_id=&method_id=&filter_by_op=fate&fate_in_op=and&anat_in_op=and&gene_name=KH.C7.437&pubmed_id=&wt_only=1A	http://ghost.zool.kyoto-u.ac.jp/cgi-bin/fordetailkh21.cgi?name=KH.C7.437;source=kh2013
KH.L96.71	KH2013:KH.L96.71	1.58102	1.48685	0.0601226	0.10224	0.901487	0	https://www.aniseed.cnrs.fr/aniseed/experiment/list_insitus?organism_id=112&start_stage_id=&end_stage_id=&method_id=&filter_by_op=fate&fate_in_op=and&anat_in_op=and&gene_name=KH.L96.71&pubmed_id=&wt_only=1A	http://ghost.zool.kyoto-u.ac.jp/cgi-bin/fordetailkh21.cgi?name=KH.L96.71;source=kh2013
KH.C7.730	HADH	5.46548	-0.0615474	0.855691	0.10231	0.763506	6	https://www.aniseed.cnrs.fr/aniseed/experiment/list_insitus?organism_id=112&start_stage_id=&end_stage_id=&method_id=&filter_by_op=fate&fate_in_op=and&anat_in_op=and&gene_name=KH.C7.730&pubmed_id=&wt_only=1A	http://ghost.zool.kyoto-u.ac.jp/cgi-bin/fordetailkh21.cgi?name=KH.C7.730;source=kh2013
KH.C12.291	KH2013:KH.C12.291	3.98927	0.447259	0.319975	0.102331	0.814646	0	https://www.aniseed.cnrs.fr/aniseed/experiment/list_insitus?organism_id=112&start_stage_id=&end_stage_id=&method_id=&filter_by_op=fate&fate_in_op=and&anat_in_op=and&gene_name=KH.C12.291&pubmed_id=&wt_only=1A	http://ghost.zool.kyoto-u.ac.jp/cgi-bin/fordetailkh21.cgi?name=KH.C12.291;source=kh2013
KH.L37.23	FAM188A	3.99223	0.354933	0.439725	0.102413	0.822523	4	https://www.aniseed.cnrs.fr/aniseed/experiment/list_insitus?organism_id=112&start_stage_id=&end_stage_id=&method_id=&filter_by_op=fate&fate_in_op=and&anat_in_op=and&gene_name=KH.L37.23&pubmed_id=&wt_only=1A	http://ghost.zool.kyoto-u.ac.jp/cgi-bin/fordetailkh21.cgi?name=KH.L37.23;source=kh2013
KH.L83.3	BACH1	0.770378	-0.454466	0.641968	0.102593	0.936036	0	https://www.aniseed.cnrs.fr/aniseed/experiment/list_insitus?organism_id=112&start_stage_id=&end_stage_id=&method_id=&filter_by_op=fate&fate_in_op=and&anat_in_op=and&gene_name=KH.L83.3&pubmed_id=&wt_only=1A	http://ghost.zool.kyoto-u.ac.jp/cgi-bin/fordetailkh21.cgi?name=KH.L83.3;source=kh2013
KH.C10.297	MOK	1.78624	0.986112	0.196453	0.102678	0.927164	0	https://www.aniseed.cnrs.fr/aniseed/experiment/list_insitus?organism_id=112&start_stage_id=&end_stage_id=&method_id=&filter_by_op=fate&fate_in_op=and&anat_in_op=and&gene_name=KH.C10.297&pubmed_id=&wt_only=1A	http://ghost.zool.kyoto-u.ac.jp/cgi-bin/fordetailkh21.cgi?name=KH.C10.297;source=kh2013
KH.S1745.2	KH2013:KH.S1745.2	2.20209	0.717617	0.542592	0.102685	0.943019	0	https://www.aniseed.cnrs.fr/aniseed/experiment/list_insitus?organism_id=112&start_stage_id=&end_stage_id=&method_id=&filter_by_op=fate&fate_in_op=and&anat_in_op=and&gene_name=KH.S1745.2&pubmed_id=&wt_only=1A	http://ghost.zool.kyoto-u.ac.jp/cgi-bin/fordetailkh21.cgi?name=KH.S1745.2;source=kh2013
KH.C3.648	SECISBP2L	3.76171	0.0686904	0.879579	0.102785	0.82481	0	https://www.aniseed.cnrs.fr/aniseed/experiment/list_insitus?organism_id=112&start_stage_id=&end_stage_id=&method_id=&filter_by_op=fate&fate_in_op=and&anat_in_op=and&gene_name=KH.C3.648&pubmed_id=&wt_only=1A	http://ghost.zool.kyoto-u.ac.jp/cgi-bin/fordetailkh21.cgi?name=KH.C3.648;source=kh2013
KH.L96.103	KH2013:KH.L96.103	7.30283	-0.515788	0.178294	0.103109	0.787188	0	https://www.aniseed.cnrs.fr/aniseed/experiment/list_insitus?organism_id=112&start_stage_id=&end_stage_id=&method_id=&filter_by_op=fate&fate_in_op=and&anat_in_op=and&gene_name=KH.L96.103&pubmed_id=&wt_only=1A	http://ghost.zool.kyoto-u.ac.jp/cgi-bin/fordetailkh21.cgi?name=KH.L96.103;source=kh2013
KH.C2.431	KH2013:KH.C2.431_ACOX2	2.64094	-0.0309585	0.975199	0.10324	0.91668	0	https://www.aniseed.cnrs.fr/aniseed/experiment/list_insitus?organism_id=112&start_stage_id=&end_stage_id=&method_id=&filter_by_op=fate&fate_in_op=and&anat_in_op=and&gene_name=KH.C2.431&pubmed_id=&wt_only=1A	http://ghost.zool.kyoto-u.ac.jp/cgi-bin/fordetailkh21.cgi?name=KH.C2.431;source=kh2013
KH.C2.768	CHEK2	4.1423	-0.625129	0.0906222	0.103405	0.781331	0	https://www.aniseed.cnrs.fr/aniseed/experiment/list_insitus?organism_id=112&start_stage_id=&end_stage_id=&method_id=&filter_by_op=fate&fate_in_op=and&anat_in_op=and&gene_name=KH.C2.768&pubmed_id=&wt_only=1A	http://ghost.zool.kyoto-u.ac.jp/cgi-bin/fordetailkh21.cgi?name=KH.C2.768;source=kh2013
KH.C12.603	PRPF19	5.5431	-0.18449	0.630282	0.103487	0.787644	6	https://www.aniseed.cnrs.fr/aniseed/experiment/list_insitus?organism_id=112&start_stage_id=&end_stage_id=&method_id=&filter_by_op=fate&fate_in_op=and&anat_in_op=and&gene_name=KH.C12.603&pubmed_id=&wt_only=1A	http://ghost.zool.kyoto-u.ac.jp/cgi-bin/fordetailkh21.cgi?name=KH.C12.603;source=kh2013
KH.C2.810	SERINC1/2/3	6.41491	0.208539	0.578019	0.103609	0.782066	0	https://www.aniseed.cnrs.fr/aniseed/experiment/list_insitus?organism_id=112&start_stage_id=&end_stage_id=&method_id=&filter_by_op=fate&fate_in_op=and&anat_in_op=and&gene_name=KH.C2.810&pubmed_id=&wt_only=1A	http://ghost.zool.kyoto-u.ac.jp/cgi-bin/fordetailkh21.cgi?name=KH.C2.810;source=kh2013
KH.L19.9	NES	6.16794	-0.0360603	0.926926	0.103725	0.787808	4	https://www.aniseed.cnrs.fr/aniseed/experiment/list_insitus?organism_id=112&start_stage_id=&end_stage_id=&method_id=&filter_by_op=fate&fate_in_op=and&anat_in_op=and&gene_name=KH.L19.9&pubmed_id=&wt_only=1A	http://ghost.zool.kyoto-u.ac.jp/cgi-bin/fordetailkh21.cgi?name=KH.L19.9;source=kh2013
KH.L134.1	KH2013:KH.L134.1_PEF1	5.81168	-0.280818	0.411457	0.103786	0.761026	1	https://www.aniseed.cnrs.fr/aniseed/experiment/list_insitus?organism_id=112&start_stage_id=&end_stage_id=&method_id=&filter_by_op=fate&fate_in_op=and&anat_in_op=and&gene_name=KH.L134.1&pubmed_id=&wt_only=1A	http://ghost.zool.kyoto-u.ac.jp/cgi-bin/fordetailkh21.cgi?name=KH.L134.1;source=kh2013
KH.C5.207	MUL1	4.33171	-0.459506	0.248498	0.103814	0.797118	0	https://www.aniseed.cnrs.fr/aniseed/experiment/list_insitus?organism_id=112&start_stage_id=&end_stage_id=&method_id=&filter_by_op=fate&fate_in_op=and&anat_in_op=and&gene_name=KH.C5.207&pubmed_id=&wt_only=1A	http://ghost.zool.kyoto-u.ac.jp/cgi-bin/fordetailkh21.cgi?name=KH.C5.207;source=kh2013
KH.S779.1	ACT-1/2/4	5.44849	-0.699318	0.113066	0.10386	0.815976	0	https://www.aniseed.cnrs.fr/aniseed/experiment/list_insitus?organism_id=112&start_stage_id=&end_stage_id=&method_id=&filter_by_op=fate&fate_in_op=and&anat_in_op=and&gene_name=KH.S779.1&pubmed_id=&wt_only=1A	http://ghost.zool.kyoto-u.ac.jp/cgi-bin/fordetailkh21.cgi?name=KH.S779.1;source=kh2013
KH.C14.141	FYCO1	7.15784	-0.234771	0.546055	0.103913	0.789069	9	https://www.aniseed.cnrs.fr/aniseed/experiment/list_insitus?organism_id=112&start_stage_id=&end_stage_id=&method_id=&filter_by_op=fate&fate_in_op=and&anat_in_op=and&gene_name=KH.C14.141&pubmed_id=&wt_only=1A	http://ghost.zool.kyoto-u.ac.jp/cgi-bin/fordetailkh21.cgi?name=KH.C14.141;source=kh2013
KH.L59.9	EFCAB10	0.53755	-0.253071	0.747922	0.103933	0.933534	0	https://www.aniseed.cnrs.fr/aniseed/experiment/list_insitus?organism_id=112&start_stage_id=&end_stage_id=&method_id=&filter_by_op=fate&fate_in_op=and&anat_in_op=and&gene_name=KH.L59.9&pubmed_id=&wt_only=1A	http://ghost.zool.kyoto-u.ac.jp/cgi-bin/fordetailkh21.cgi?name=KH.L59.9;source=kh2013
KH.C6.191	ZDHHC3/7	4.78075	0.152037	0.667816	0.104126	0.771017	0	https://www.aniseed.cnrs.fr/aniseed/experiment/list_insitus?organism_id=112&start_stage_id=&end_stage_id=&method_id=&filter_by_op=fate&fate_in_op=and&anat_in_op=and&gene_name=KH.C6.191&pubmed_id=&wt_only=1A	http://ghost.zool.kyoto-u.ac.jp/cgi-bin/fordetailkh21.cgi?name=KH.C6.191;source=kh2013
KH.C9.824	UBE2D2/4	5.60563	0.365978	0.270793	0.104151	0.756536	4	https://www.aniseed.cnrs.fr/aniseed/experiment/list_insitus?organism_id=112&start_stage_id=&end_stage_id=&method_id=&filter_by_op=fate&fate_in_op=and&anat_in_op=and&gene_name=KH.C9.824&pubmed_id=&wt_only=1A	http://ghost.zool.kyoto-u.ac.jp/cgi-bin/fordetailkh21.cgi?name=KH.C9.824;source=kh2013
KH.C2.537	UBXN11	3.9074	-0.304134	0.449585	0.104247	0.798352	0	https://www.aniseed.cnrs.fr/aniseed/experiment/list_insitus?organism_id=112&start_stage_id=&end_stage_id=&method_id=&filter_by_op=fate&fate_in_op=and&anat_in_op=and&gene_name=KH.C2.537&pubmed_id=&wt_only=1A	http://ghost.zool.kyoto-u.ac.jp/cgi-bin/fordetailkh21.cgi?name=KH.C2.537;source=kh2013
KH.C10.565	NAA35	4.7307	-0.142966	0.746899	0.104269	0.820815	5	https://www.aniseed.cnrs.fr/aniseed/experiment/list_insitus?organism_id=112&start_stage_id=&end_stage_id=&method_id=&filter_by_op=fate&fate_in_op=and&anat_in_op=and&gene_name=KH.C10.565&pubmed_id=&wt_only=1A	http://ghost.zool.kyoto-u.ac.jp/cgi-bin/fordetailkh21.cgi?name=KH.C10.565;source=kh2013
KH.L116.82	GAS7	7.77529	-0.435258	0.209648	0.104505	0.762795	4	https://www.aniseed.cnrs.fr/aniseed/experiment/list_insitus?organism_id=112&start_stage_id=&end_stage_id=&method_id=&filter_by_op=fate&fate_in_op=and&anat_in_op=and&gene_name=KH.L116.82&pubmed_id=&wt_only=1A	http://ghost.zool.kyoto-u.ac.jp/cgi-bin/fordetailkh21.cgi?name=KH.L116.82;source=kh2013
KH.S1300.1	CCT7	5.39844	0.124273	0.718399	0.104509	0.761844	4	https://www.aniseed.cnrs.fr/aniseed/experiment/list_insitus?organism_id=112&start_stage_id=&end_stage_id=&method_id=&filter_by_op=fate&fate_in_op=and&anat_in_op=and&gene_name=KH.S1300.1&pubmed_id=&wt_only=1A	http://ghost.zool.kyoto-u.ac.jp/cgi-bin/fordetailkh21.cgi?name=KH.S1300.1;source=kh2013
KH.L154.13	SLC16A1/14/7/8	1.99244	0.0895869	0.891689	0.104651	0.87434	0	https://www.aniseed.cnrs.fr/aniseed/experiment/list_insitus?organism_id=112&start_stage_id=&end_stage_id=&method_id=&filter_by_op=fate&fate_in_op=and&anat_in_op=and&gene_name=KH.L154.13&pubmed_id=&wt_only=1A	http://ghost.zool.kyoto-u.ac.jp/cgi-bin/fordetailkh21.cgi?name=KH.L154.13;source=kh2013
KH.C3.261	YIF1B	7.54567	-0.0793989	0.83867	0.104671	0.788804	1	https://www.aniseed.cnrs.fr/aniseed/experiment/list_insitus?organism_id=112&start_stage_id=&end_stage_id=&method_id=&filter_by_op=fate&fate_in_op=and&anat_in_op=and&gene_name=KH.C3.261&pubmed_id=&wt_only=1A	http://ghost.zool.kyoto-u.ac.jp/cgi-bin/fordetailkh21.cgi?name=KH.C3.261;source=kh2013
KH.C9.797	UBE4A	5.04029	0.0591901	0.875416	0.104818	0.779953	3	https://www.aniseed.cnrs.fr/aniseed/experiment/list_insitus?organism_id=112&start_stage_id=&end_stage_id=&method_id=&filter_by_op=fate&fate_in_op=and&anat_in_op=and&gene_name=KH.C9.797&pubmed_id=&wt_only=1A	http://ghost.zool.kyoto-u.ac.jp/cgi-bin/fordetailkh21.cgi?name=KH.C9.797;source=kh2013
KH.C14.155	KH2013:KH.C14.155_TPO1/2/3	4.41138	-0.56065	0.298025	0.104922	0.846506	0	https://www.aniseed.cnrs.fr/aniseed/experiment/list_insitus?organism_id=112&start_stage_id=&end_stage_id=&method_id=&filter_by_op=fate&fate_in_op=and&anat_in_op=and&gene_name=KH.C14.155&pubmed_id=&wt_only=1A	http://ghost.zool.kyoto-u.ac.jp/cgi-bin/fordetailkh21.cgi?name=KH.C14.155;source=kh2013
KH.C2.237	TBCC	3.46126	0.131527	0.763365	0.104936	0.809787	0	https://www.aniseed.cnrs.fr/aniseed/experiment/list_insitus?organism_id=112&start_stage_id=&end_stage_id=&method_id=&filter_by_op=fate&fate_in_op=and&anat_in_op=and&gene_name=KH.C2.237&pubmed_id=&wt_only=1A	http://ghost.zool.kyoto-u.ac.jp/cgi-bin/fordetailkh21.cgi?name=KH.C2.237;source=kh2013
KH.C10.308	ZNF862	5.22348	-0.402293	0.232687	0.104971	0.754899	0	https://www.aniseed.cnrs.fr/aniseed/experiment/list_insitus?organism_id=112&start_stage_id=&end_stage_id=&method_id=&filter_by_op=fate&fate_in_op=and&anat_in_op=and&gene_name=KH.C10.308&pubmed_id=&wt_only=1A	http://ghost.zool.kyoto-u.ac.jp/cgi-bin/fordetailkh21.cgi?name=KH.C10.308;source=kh2013
KH.L107.5	POLD4	2.57623	0.538401	0.340654	0.105025	0.856511	0	https://www.aniseed.cnrs.fr/aniseed/experiment/list_insitus?organism_id=112&start_stage_id=&end_stage_id=&method_id=&filter_by_op=fate&fate_in_op=and&anat_in_op=and&gene_name=KH.L107.5&pubmed_id=&wt_only=1A	http://ghost.zool.kyoto-u.ac.jp/cgi-bin/fordetailkh21.cgi?name=KH.L107.5;source=kh2013
KH.C2.180	CAPS2	6.36165	-0.0916903	0.820267	0.105041	0.793322	0	https://www.aniseed.cnrs.fr/aniseed/experiment/list_insitus?organism_id=112&start_stage_id=&end_stage_id=&method_id=&filter_by_op=fate&fate_in_op=and&anat_in_op=and&gene_name=KH.C2.180&pubmed_id=&wt_only=1A	http://ghost.zool.kyoto-u.ac.jp/cgi-bin/fordetailkh21.cgi?name=KH.C2.180;source=kh2013
KH.S534.10	LTV1	5.31999	-0.413591	0.311052	0.105055	0.795274	0	https://www.aniseed.cnrs.fr/aniseed/experiment/list_insitus?organism_id=112&start_stage_id=&end_stage_id=&method_id=&filter_by_op=fate&fate_in_op=and&anat_in_op=and&gene_name=KH.S534.10&pubmed_id=&wt_only=1A	http://ghost.zool.kyoto-u.ac.jp/cgi-bin/fordetailkh21.cgi?name=KH.S534.10;source=kh2013
KH.S698.3	ARL5A	5.53775	0.00306064	0.994714	0.105057	0.762526	0	https://www.aniseed.cnrs.fr/aniseed/experiment/list_insitus?organism_id=112&start_stage_id=&end_stage_id=&method_id=&filter_by_op=fate&fate_in_op=and&anat_in_op=and&gene_name=KH.S698.3&pubmed_id=&wt_only=1A	http://ghost.zool.kyoto-u.ac.jp/cgi-bin/fordetailkh21.cgi?name=KH.S698.3;source=kh2013
KH.C14.252	DCTD	3.75647	-0.151443	0.803377	0.105206	0.859893	4	https://www.aniseed.cnrs.fr/aniseed/experiment/list_insitus?organism_id=112&start_stage_id=&end_stage_id=&method_id=&filter_by_op=fate&fate_in_op=and&anat_in_op=and&gene_name=KH.C14.252&pubmed_id=&wt_only=1A	http://ghost.zool.kyoto-u.ac.jp/cgi-bin/fordetailkh21.cgi?name=KH.C14.252;source=kh2013
KH.C11.198	KH2013:KH.C11.198_SMG1	4.78682	-0.0817492	0.904317	0.10537	0.879324	0	https://www.aniseed.cnrs.fr/aniseed/experiment/list_insitus?organism_id=112&start_stage_id=&end_stage_id=&method_id=&filter_by_op=fate&fate_in_op=and&anat_in_op=and&gene_name=KH.C11.198&pubmed_id=&wt_only=1A	http://ghost.zool.kyoto-u.ac.jp/cgi-bin/fordetailkh21.cgi?name=KH.C11.198;source=kh2013
KH.S762.5	TBC1D19	5.06752	0.0421773	0.914183	0.105478	0.782612	2	https://www.aniseed.cnrs.fr/aniseed/experiment/list_insitus?organism_id=112&start_stage_id=&end_stage_id=&method_id=&filter_by_op=fate&fate_in_op=and&anat_in_op=and&gene_name=KH.S762.5&pubmed_id=&wt_only=1A	http://ghost.zool.kyoto-u.ac.jp/cgi-bin/fordetailkh21.cgi?name=KH.S762.5;source=kh2013
KH.C5.54	ERCC8	3.14329	0.132852	0.796371	0.105487	0.833334	10	https://www.aniseed.cnrs.fr/aniseed/experiment/list_insitus?organism_id=112&start_stage_id=&end_stage_id=&method_id=&filter_by_op=fate&fate_in_op=and&anat_in_op=and&gene_name=KH.C5.54&pubmed_id=&wt_only=1A	http://ghost.zool.kyoto-u.ac.jp/cgi-bin/fordetailkh21.cgi?name=KH.C5.54;source=kh2013
KH.C4.198	KH2013:KH.C4.198_HEXA	5.01412	0.358571	0.304605	0.10559	0.767441	4	https://www.aniseed.cnrs.fr/aniseed/experiment/list_insitus?organism_id=112&start_stage_id=&end_stage_id=&method_id=&filter_by_op=fate&fate_in_op=and&anat_in_op=and&gene_name=KH.C4.198&pubmed_id=&wt_only=1A	http://ghost.zool.kyoto-u.ac.jp/cgi-bin/fordetailkh21.cgi?name=KH.C4.198;source=kh2013
KH.C1.803	PAQR6/9	5.33518	0.93498	0.00801749	0.105644	0.768883	0	https://www.aniseed.cnrs.fr/aniseed/experiment/list_insitus?organism_id=112&start_stage_id=&end_stage_id=&method_id=&filter_by_op=fate&fate_in_op=and&anat_in_op=and&gene_name=KH.C1.803&pubmed_id=&wt_only=1A	http://ghost.zool.kyoto-u.ac.jp/cgi-bin/fordetailkh21.cgi?name=KH.C1.803;source=kh2013
KH.C8.739	KH2013:KH.C8.739	2.52683	0.0481672	0.939616	0.105649	0.850409	0	https://www.aniseed.cnrs.fr/aniseed/experiment/list_insitus?organism_id=112&start_stage_id=&end_stage_id=&method_id=&filter_by_op=fate&fate_in_op=and&anat_in_op=and&gene_name=KH.C8.739&pubmed_id=&wt_only=1A	http://ghost.zool.kyoto-u.ac.jp/cgi-bin/fordetailkh21.cgi?name=KH.C8.739;source=kh2013
KH.L157.5	KH2013:KH.L157.5_ATP1A1/2/3/4	12.2669	-0.0985463	0.788588	0.105675	0.773679	10	https://www.aniseed.cnrs.fr/aniseed/experiment/list_insitus?organism_id=112&start_stage_id=&end_stage_id=&method_id=&filter_by_op=fate&fate_in_op=and&anat_in_op=and&gene_name=KH.L157.5&pubmed_id=&wt_only=1A	http://ghost.zool.kyoto-u.ac.jp/cgi-bin/fordetailkh21.cgi?name=KH.L157.5;source=kh2013
KH.C9.282	TDA3	4.72623	-0.655244	0.154871	0.105736	0.816615	0	https://www.aniseed.cnrs.fr/aniseed/experiment/list_insitus?organism_id=112&start_stage_id=&end_stage_id=&method_id=&filter_by_op=fate&fate_in_op=and&anat_in_op=and&gene_name=KH.C9.282&pubmed_id=&wt_only=1A	http://ghost.zool.kyoto-u.ac.jp/cgi-bin/fordetailkh21.cgi?name=KH.C9.282;source=kh2013
KH.S590.1	C2ORF63	4.94192	0.0433318	0.909331	0.105798	0.777813	0	https://www.aniseed.cnrs.fr/aniseed/experiment/list_insitus?organism_id=112&start_stage_id=&end_stage_id=&method_id=&filter_by_op=fate&fate_in_op=and&anat_in_op=and&gene_name=KH.S590.1&pubmed_id=&wt_only=1A	http://ghost.zool.kyoto-u.ac.jp/cgi-bin/fordetailkh21.cgi?name=KH.S590.1;source=kh2013
KH.C5.287	PRKCQ	5.30869	-0.0987281	0.796783	0.105827	0.783191	2	https://www.aniseed.cnrs.fr/aniseed/experiment/list_insitus?organism_id=112&start_stage_id=&end_stage_id=&method_id=&filter_by_op=fate&fate_in_op=and&anat_in_op=and&gene_name=KH.C5.287&pubmed_id=&wt_only=1A	http://ghost.zool.kyoto-u.ac.jp/cgi-bin/fordetailkh21.cgi?name=KH.C5.287;source=kh2013
KH.C12.71	CTSF	6.34633	0.176087	0.692027	0.10593	0.810914	0	https://www.aniseed.cnrs.fr/aniseed/experiment/list_insitus?organism_id=112&start_stage_id=&end_stage_id=&method_id=&filter_by_op=fate&fate_in_op=and&anat_in_op=and&gene_name=KH.C12.71&pubmed_id=&wt_only=1A	http://ghost.zool.kyoto-u.ac.jp/cgi-bin/fordetailkh21.cgi?name=KH.C12.71;source=kh2013
KH.C2.951	PHOSPHO1/2	6.39747	-0.80868	0.364504	0.106128	0.904573	0	https://www.aniseed.cnrs.fr/aniseed/experiment/list_insitus?organism_id=112&start_stage_id=&end_stage_id=&method_id=&filter_by_op=fate&fate_in_op=and&anat_in_op=and&gene_name=KH.C2.951&pubmed_id=&wt_only=1A	http://ghost.zool.kyoto-u.ac.jp/cgi-bin/fordetailkh21.cgi?name=KH.C2.951;source=kh2013
KH.C11.11	KH2013:KH.C11.11_CES1/2/3	6.68218	-0.265287	0.621871	0.106154	0.842983	0	https://www.aniseed.cnrs.fr/aniseed/experiment/list_insitus?organism_id=112&start_stage_id=&end_stage_id=&method_id=&filter_by_op=fate&fate_in_op=and&anat_in_op=and&gene_name=KH.C11.11&pubmed_id=&wt_only=1A	http://ghost.zool.kyoto-u.ac.jp/cgi-bin/fordetailkh21.cgi?name=KH.C11.11;source=kh2013
KH.S781.5	MOB1B	6.7173	-0.120419	0.712505	0.106175	0.745441	0	https://www.aniseed.cnrs.fr/aniseed/experiment/list_insitus?organism_id=112&start_stage_id=&end_stage_id=&method_id=&filter_by_op=fate&fate_in_op=and&anat_in_op=and&gene_name=KH.S781.5&pubmed_id=&wt_only=1A	http://ghost.zool.kyoto-u.ac.jp/cgi-bin/fordetailkh21.cgi?name=KH.S781.5;source=kh2013
KH.C2.30	MEICS	5.7701	-0.165699	0.678714	0.10622	0.788844	4	https://www.aniseed.cnrs.fr/aniseed/experiment/list_insitus?organism_id=112&start_stage_id=&end_stage_id=&method_id=&filter_by_op=fate&fate_in_op=and&anat_in_op=and&gene_name=KH.C2.30&pubmed_id=&wt_only=1A	http://ghost.zool.kyoto-u.ac.jp/cgi-bin/fordetailkh21.cgi?name=KH.C2.30;source=kh2013
KH.C12.656	CREG/1/2	5.73638	-0.0562185	0.894469	0.106253	0.798867	5	https://www.aniseed.cnrs.fr/aniseed/experiment/list_insitus?organism_id=112&start_stage_id=&end_stage_id=&method_id=&filter_by_op=fate&fate_in_op=and&anat_in_op=and&gene_name=KH.C12.656&pubmed_id=&wt_only=1A	http://ghost.zool.kyoto-u.ac.jp/cgi-bin/fordetailkh21.cgi?name=KH.C12.656;source=kh2013
KH.C8.114	GRPEL1	2.61276	-0.11581	0.841426	0.106269	0.86809	0	https://www.aniseed.cnrs.fr/aniseed/experiment/list_insitus?organism_id=112&start_stage_id=&end_stage_id=&method_id=&filter_by_op=fate&fate_in_op=and&anat_in_op=and&gene_name=KH.C8.114&pubmed_id=&wt_only=1A	http://ghost.zool.kyoto-u.ac.jp/cgi-bin/fordetailkh21.cgi?name=KH.C8.114;source=kh2013
KH.C3.886	KH2013:KH.C3.886	4.26685	-0.427211	0.652542	0.106351	0.909652	0	https://www.aniseed.cnrs.fr/aniseed/experiment/list_insitus?organism_id=112&start_stage_id=&end_stage_id=&method_id=&filter_by_op=fate&fate_in_op=and&anat_in_op=and&gene_name=KH.C3.886&pubmed_id=&wt_only=1A	http://ghost.zool.kyoto-u.ac.jp/cgi-bin/fordetailkh21.cgi?name=KH.C3.886;source=kh2013
KH.L108.53	KH2013:KH.L108.53	4.79772	0.0439104	0.910222	0.106405	0.78305	0	https://www.aniseed.cnrs.fr/aniseed/experiment/list_insitus?organism_id=112&start_stage_id=&end_stage_id=&method_id=&filter_by_op=fate&fate_in_op=and&anat_in_op=and&gene_name=KH.L108.53&pubmed_id=&wt_only=1A	http://ghost.zool.kyoto-u.ac.jp/cgi-bin/fordetailkh21.cgi?name=KH.L108.53;source=kh2013
KH.S115.15	COQ3	1.73193	-0.183692	0.783628	0.106508	0.867937	4	https://www.aniseed.cnrs.fr/aniseed/experiment/list_insitus?organism_id=112&start_stage_id=&end_stage_id=&method_id=&filter_by_op=fate&fate_in_op=and&anat_in_op=and&gene_name=KH.S115.15&pubmed_id=&wt_only=1A	http://ghost.zool.kyoto-u.ac.jp/cgi-bin/fordetailkh21.cgi?name=KH.S115.15;source=kh2013
KH.S598.2	MFSD1	5.46009	-0.0240727	0.942548	0.106555	0.743979	3	https://www.aniseed.cnrs.fr/aniseed/experiment/list_insitus?organism_id=112&start_stage_id=&end_stage_id=&method_id=&filter_by_op=fate&fate_in_op=and&anat_in_op=and&gene_name=KH.S598.2&pubmed_id=&wt_only=1A	http://ghost.zool.kyoto-u.ac.jp/cgi-bin/fordetailkh21.cgi?name=KH.S598.2;source=kh2013
KH.C7.120	GIGYF1/2	7.0324	-0.207558	0.589877	0.1066	0.782734	0	https://www.aniseed.cnrs.fr/aniseed/experiment/list_insitus?organism_id=112&start_stage_id=&end_stage_id=&method_id=&filter_by_op=fate&fate_in_op=and&anat_in_op=and&gene_name=KH.C7.120&pubmed_id=&wt_only=1A	http://ghost.zool.kyoto-u.ac.jp/cgi-bin/fordetailkh21.cgi?name=KH.C7.120;source=kh2013
KH.C3.350	ZC3H18	6.657	0.163522	0.636217	0.106631	0.758425	0	https://www.aniseed.cnrs.fr/aniseed/experiment/list_insitus?organism_id=112&start_stage_id=&end_stage_id=&method_id=&filter_by_op=fate&fate_in_op=and&anat_in_op=and&gene_name=KH.C3.350&pubmed_id=&wt_only=1A	http://ghost.zool.kyoto-u.ac.jp/cgi-bin/fordetailkh21.cgi?name=KH.C3.350;source=kh2013
KH.C8.508	TSEN54	5.51612	0.538508	0.143464	0.106633	0.771425	4	https://www.aniseed.cnrs.fr/aniseed/experiment/list_insitus?organism_id=112&start_stage_id=&end_stage_id=&method_id=&filter_by_op=fate&fate_in_op=and&anat_in_op=and&gene_name=KH.C8.508&pubmed_id=&wt_only=1A	http://ghost.zool.kyoto-u.ac.jp/cgi-bin/fordetailkh21.cgi?name=KH.C8.508;source=kh2013
KH.C8.216	POMGNT1	6.67655	0.311071	0.338442	0.106746	0.743144	0	https://www.aniseed.cnrs.fr/aniseed/experiment/list_insitus?organism_id=112&start_stage_id=&end_stage_id=&method_id=&filter_by_op=fate&fate_in_op=and&anat_in_op=and&gene_name=KH.C8.216&pubmed_id=&wt_only=1A	http://ghost.zool.kyoto-u.ac.jp/cgi-bin/fordetailkh21.cgi?name=KH.C8.216;source=kh2013
KH.C9.215	AKAP17A	4.05417	-0.451705	0.255434	0.106796	0.791891	0	https://www.aniseed.cnrs.fr/aniseed/experiment/list_insitus?organism_id=112&start_stage_id=&end_stage_id=&method_id=&filter_by_op=fate&fate_in_op=and&anat_in_op=and&gene_name=KH.C9.215&pubmed_id=&wt_only=1A	http://ghost.zool.kyoto-u.ac.jp/cgi-bin/fordetailkh21.cgi?name=KH.C9.215;source=kh2013
KH.L116.7	KH2013:KH.L116.7_KRTAP9-1/2/3/4/6/7/8/9	10.6591	-0.168504	0.67939	0.106862	0.793207	2	https://www.aniseed.cnrs.fr/aniseed/experiment/list_insitus?organism_id=112&start_stage_id=&end_stage_id=&method_id=&filter_by_op=fate&fate_in_op=and&anat_in_op=and&gene_name=KH.L116.7&pubmed_id=&wt_only=1A	http://ghost.zool.kyoto-u.ac.jp/cgi-bin/fordetailkh21.cgi?name=KH.L116.7;source=kh2013
KH.C12.190	KH2013:KH.C12.190	4.3597	0.0849687	0.899669	0.107009	0.869921	0	https://www.aniseed.cnrs.fr/aniseed/experiment/list_insitus?organism_id=112&start_stage_id=&end_stage_id=&method_id=&filter_by_op=fate&fate_in_op=and&anat_in_op=and&gene_name=KH.C12.190&pubmed_id=&wt_only=1A	http://ghost.zool.kyoto-u.ac.jp/cgi-bin/fordetailkh21.cgi?name=KH.C12.190;source=kh2013
KH.L71.15	PIGU	3.57176	0.217927	0.625658	0.107052	0.820343	0	https://www.aniseed.cnrs.fr/aniseed/experiment/list_insitus?organism_id=112&start_stage_id=&end_stage_id=&method_id=&filter_by_op=fate&fate_in_op=and&anat_in_op=and&gene_name=KH.L71.15&pubmed_id=&wt_only=1A	http://ghost.zool.kyoto-u.ac.jp/cgi-bin/fordetailkh21.cgi?name=KH.L71.15;source=kh2013
KH.C12.200	PMPCB	7.05571	-0.0170333	0.971752	0.107111	0.81992	0	https://www.aniseed.cnrs.fr/aniseed/experiment/list_insitus?organism_id=112&start_stage_id=&end_stage_id=&method_id=&filter_by_op=fate&fate_in_op=and&anat_in_op=and&gene_name=KH.C12.200&pubmed_id=&wt_only=1A	http://ghost.zool.kyoto-u.ac.jp/cgi-bin/fordetailkh21.cgi?name=KH.C12.200;source=kh2013
KH.L55.1	KH2013:KH.L55.1	3.57578	0.120928	0.844044	0.107162	0.856807	4	https://www.aniseed.cnrs.fr/aniseed/experiment/list_insitus?organism_id=112&start_stage_id=&end_stage_id=&method_id=&filter_by_op=fate&fate_in_op=and&anat_in_op=and&gene_name=KH.L55.1&pubmed_id=&wt_only=1A	http://ghost.zool.kyoto-u.ac.jp/cgi-bin/fordetailkh21.cgi?name=KH.L55.1;source=kh2013
KH.C2.67	KH2013:KH.C2.67_A2LD1	3.97193	0.243844	0.655151	0.107202	0.851589	0	https://www.aniseed.cnrs.fr/aniseed/experiment/list_insitus?organism_id=112&start_stage_id=&end_stage_id=&method_id=&filter_by_op=fate&fate_in_op=and&anat_in_op=and&gene_name=KH.C2.67&pubmed_id=&wt_only=1A	http://ghost.zool.kyoto-u.ac.jp/cgi-bin/fordetailkh21.cgi?name=KH.C2.67;source=kh2013
KH.C3.846	TTLL13/6	2.27806	-0.2251	0.72134	0.107259	0.874238	0	https://www.aniseed.cnrs.fr/aniseed/experiment/list_insitus?organism_id=112&start_stage_id=&end_stage_id=&method_id=&filter_by_op=fate&fate_in_op=and&anat_in_op=and&gene_name=KH.C3.846&pubmed_id=&wt_only=1A	http://ghost.zool.kyoto-u.ac.jp/cgi-bin/fordetailkh21.cgi?name=KH.C3.846;source=kh2013
KH.C9.450	RDH10	7.46638	-0.168541	0.621262	0.107367	0.753336	4	https://www.aniseed.cnrs.fr/aniseed/experiment/list_insitus?organism_id=112&start_stage_id=&end_stage_id=&method_id=&filter_by_op=fate&fate_in_op=and&anat_in_op=and&gene_name=KH.C9.450&pubmed_id=&wt_only=1A	http://ghost.zool.kyoto-u.ac.jp/cgi-bin/fordetailkh21.cgi?name=KH.C9.450;source=kh2013
KH.C9.878	KH2013:KH.C9.878_KBTBD12	4.05412	0.102732	0.920405	0.107407	0.917242	0	https://www.aniseed.cnrs.fr/aniseed/experiment/list_insitus?organism_id=112&start_stage_id=&end_stage_id=&method_id=&filter_by_op=fate&fate_in_op=and&anat_in_op=and&gene_name=KH.C9.878&pubmed_id=&wt_only=1A	http://ghost.zool.kyoto-u.ac.jp/cgi-bin/fordetailkh21.cgi?name=KH.C9.878;source=kh2013
KH.C4.664	ZC3H10	6.34033	0.168865	0.608014	0.107503	0.745056	9	https://www.aniseed.cnrs.fr/aniseed/experiment/list_insitus?organism_id=112&start_stage_id=&end_stage_id=&method_id=&filter_by_op=fate&fate_in_op=and&anat_in_op=and&gene_name=KH.C4.664&pubmed_id=&wt_only=1A	http://ghost.zool.kyoto-u.ac.jp/cgi-bin/fordetailkh21.cgi?name=KH.C4.664;source=kh2013
KH.L35.7	CRLF3	5.64197	0.0174561	0.9696	0.10753	0.808129	0	https://www.aniseed.cnrs.fr/aniseed/experiment/list_insitus?organism_id=112&start_stage_id=&end_stage_id=&method_id=&filter_by_op=fate&fate_in_op=and&anat_in_op=and&gene_name=KH.L35.7&pubmed_id=&wt_only=1A	http://ghost.zool.kyoto-u.ac.jp/cgi-bin/fordetailkh21.cgi?name=KH.L35.7;source=kh2013
KH.C5.103	WSCD1	2.34484	0.902851	0.223798	0.107697	0.902815	0	https://www.aniseed.cnrs.fr/aniseed/experiment/list_insitus?organism_id=112&start_stage_id=&end_stage_id=&method_id=&filter_by_op=fate&fate_in_op=and&anat_in_op=and&gene_name=KH.C5.103&pubmed_id=&wt_only=1A	http://ghost.zool.kyoto-u.ac.jp/cgi-bin/fordetailkh21.cgi?name=KH.C5.103;source=kh2013
KH.C4.385	C11ORF63	4.18156	0.0205901	0.958509	0.108017	0.772267	0	https://www.aniseed.cnrs.fr/aniseed/experiment/list_insitus?organism_id=112&start_stage_id=&end_stage_id=&method_id=&filter_by_op=fate&fate_in_op=and&anat_in_op=and&gene_name=KH.C4.385&pubmed_id=&wt_only=1A	http://ghost.zool.kyoto-u.ac.jp/cgi-bin/fordetailkh21.cgi?name=KH.C4.385;source=kh2013
KH.S403.4	GCAT	10.3081	-0.325542	0.39076	0.108097	0.775419	1	https://www.aniseed.cnrs.fr/aniseed/experiment/list_insitus?organism_id=112&start_stage_id=&end_stage_id=&method_id=&filter_by_op=fate&fate_in_op=and&anat_in_op=and&gene_name=KH.S403.4&pubmed_id=&wt_only=1A	http://ghost.zool.kyoto-u.ac.jp/cgi-bin/fordetailkh21.cgi?name=KH.S403.4;source=kh2013
KH.L46.3	KH2013:KH.L46.3	5.70954	-0.0743558	0.887779	0.108155	0.839084	6	https://www.aniseed.cnrs.fr/aniseed/experiment/list_insitus?organism_id=112&start_stage_id=&end_stage_id=&method_id=&filter_by_op=fate&fate_in_op=and&anat_in_op=and&gene_name=KH.L46.3&pubmed_id=&wt_only=1A	http://ghost.zool.kyoto-u.ac.jp/cgi-bin/fordetailkh21.cgi?name=KH.L46.3;source=kh2013
KH.C5.254	FYB	3.47339	0.853953	0.125686	0.108231	0.856074	1	https://www.aniseed.cnrs.fr/aniseed/experiment/list_insitus?organism_id=112&start_stage_id=&end_stage_id=&method_id=&filter_by_op=fate&fate_in_op=and&anat_in_op=and&gene_name=KH.C5.254&pubmed_id=&wt_only=1A	http://ghost.zool.kyoto-u.ac.jp/cgi-bin/fordetailkh21.cgi?name=KH.C5.254;source=kh2013
KH.L90.1	ATP5J2	4.63882	0.30803	0.472419	0.108255	0.799474	4	https://www.aniseed.cnrs.fr/aniseed/experiment/list_insitus?organism_id=112&start_stage_id=&end_stage_id=&method_id=&filter_by_op=fate&fate_in_op=and&anat_in_op=and&gene_name=KH.L90.1&pubmed_id=&wt_only=1A	http://ghost.zool.kyoto-u.ac.jp/cgi-bin/fordetailkh21.cgi?name=KH.L90.1;source=kh2013
KH.L42.2	OTOA	1.17814	0.814386	0.37249	0.108379	0.932241	0	https://www.aniseed.cnrs.fr/aniseed/experiment/list_insitus?organism_id=112&start_stage_id=&end_stage_id=&method_id=&filter_by_op=fate&fate_in_op=and&anat_in_op=and&gene_name=KH.L42.2&pubmed_id=&wt_only=1A	http://ghost.zool.kyoto-u.ac.jp/cgi-bin/fordetailkh21.cgi?name=KH.L42.2;source=kh2013
KH.L168.7	KH2013:KH.L168.7_MKRN2-AS1	5.12298	-0.159063	0.654663	0.108798	0.763639	0	https://www.aniseed.cnrs.fr/aniseed/experiment/list_insitus?organism_id=112&start_stage_id=&end_stage_id=&method_id=&filter_by_op=fate&fate_in_op=and&anat_in_op=and&gene_name=KH.L168.7&pubmed_id=&wt_only=1A	http://ghost.zool.kyoto-u.ac.jp/cgi-bin/fordetailkh21.cgi?name=KH.L168.7;source=kh2013
KH.L4.38	BRF2	1.81707	0.212809	0.781923	0.108824	0.89635	0	https://www.aniseed.cnrs.fr/aniseed/experiment/list_insitus?organism_id=112&start_stage_id=&end_stage_id=&method_id=&filter_by_op=fate&fate_in_op=and&anat_in_op=and&gene_name=KH.L4.38&pubmed_id=&wt_only=1A	http://ghost.zool.kyoto-u.ac.jp/cgi-bin/fordetailkh21.cgi?name=KH.L4.38;source=kh2013
KH.C2.22	KH2013:KH.C2.22	5.26843	-0.886539	0.0262077	0.108917	0.784464	5	https://www.aniseed.cnrs.fr/aniseed/experiment/list_insitus?organism_id=112&start_stage_id=&end_stage_id=&method_id=&filter_by_op=fate&fate_in_op=and&anat_in_op=and&gene_name=KH.C2.22&pubmed_id=&wt_only=1A	http://ghost.zool.kyoto-u.ac.jp/cgi-bin/fordetailkh21.cgi?name=KH.C2.22;source=kh2013
KH.C5.413	KH2013:KH.C5.413_ECM38	5.99417	0.00847726	0.980471	0.108957	0.739062	0	https://www.aniseed.cnrs.fr/aniseed/experiment/list_insitus?organism_id=112&start_stage_id=&end_stage_id=&method_id=&filter_by_op=fate&fate_in_op=and&anat_in_op=and&gene_name=KH.C5.413&pubmed_id=&wt_only=1A	http://ghost.zool.kyoto-u.ac.jp/cgi-bin/fordetailkh21.cgi?name=KH.C5.413;source=kh2013
KH.S1477.1	KH2013:KH.S1477.1	4.8688	-0.694583	0.404777	0.109057	0.895245	5	https://www.aniseed.cnrs.fr/aniseed/experiment/list_insitus?organism_id=112&start_stage_id=&end_stage_id=&method_id=&filter_by_op=fate&fate_in_op=and&anat_in_op=and&gene_name=KH.S1477.1&pubmed_id=&wt_only=1A	http://ghost.zool.kyoto-u.ac.jp/cgi-bin/fordetailkh21.cgi?name=KH.S1477.1;source=kh2013
KH.C10.75	EFCAB1	4.08308	0.0263104	0.967881	0.109087	0.847137	0	https://www.aniseed.cnrs.fr/aniseed/experiment/list_insitus?organism_id=112&start_stage_id=&end_stage_id=&method_id=&filter_by_op=fate&fate_in_op=and&anat_in_op=and&gene_name=KH.C10.75&pubmed_id=&wt_only=1A	http://ghost.zool.kyoto-u.ac.jp/cgi-bin/fordetailkh21.cgi?name=KH.C10.75;source=kh2013
KH.L84.29	FBXO24	0.608666	2.58555	0.11744	0.109115	1	0	https://www.aniseed.cnrs.fr/aniseed/experiment/list_insitus?organism_id=112&start_stage_id=&end_stage_id=&method_id=&filter_by_op=fate&fate_in_op=and&anat_in_op=and&gene_name=KH.L84.29&pubmed_id=&wt_only=1A	http://ghost.zool.kyoto-u.ac.jp/cgi-bin/fordetailkh21.cgi?name=KH.L84.29;source=kh2013
KH.S1104.5	KH2013:KH.S1104.5_TTLL7	1.04785	-0.147247	0.873514	0.10914	0.903044	0	https://www.aniseed.cnrs.fr/aniseed/experiment/list_insitus?organism_id=112&start_stage_id=&end_stage_id=&method_id=&filter_by_op=fate&fate_in_op=and&anat_in_op=and&gene_name=KH.S1104.5&pubmed_id=&wt_only=1A	http://ghost.zool.kyoto-u.ac.jp/cgi-bin/fordetailkh21.cgi?name=KH.S1104.5;source=kh2013
KH.C4.217	FAM184A	4.65148	-0.43071	0.339295	0.109153	0.807817	0	https://www.aniseed.cnrs.fr/aniseed/experiment/list_insitus?organism_id=112&start_stage_id=&end_stage_id=&method_id=&filter_by_op=fate&fate_in_op=and&anat_in_op=and&gene_name=KH.C4.217&pubmed_id=&wt_only=1A	http://ghost.zool.kyoto-u.ac.jp/cgi-bin/fordetailkh21.cgi?name=KH.C4.217;source=kh2013
KH.C5.521	RAD17/24	2.11809	-0.0641957	0.923615	0.109171	0.86028	0	https://www.aniseed.cnrs.fr/aniseed/experiment/list_insitus?organism_id=112&start_stage_id=&end_stage_id=&method_id=&filter_by_op=fate&fate_in_op=and&anat_in_op=and&gene_name=KH.C5.521&pubmed_id=&wt_only=1A	http://ghost.zool.kyoto-u.ac.jp/cgi-bin/fordetailkh21.cgi?name=KH.C5.521;source=kh2013
KH.C8.124	SEC23IP	5.71388	-0.330754	0.340488	0.109434	0.755089	0	https://www.aniseed.cnrs.fr/aniseed/experiment/list_insitus?organism_id=112&start_stage_id=&end_stage_id=&method_id=&filter_by_op=fate&fate_in_op=and&anat_in_op=and&gene_name=KH.C8.124&pubmed_id=&wt_only=1A	http://ghost.zool.kyoto-u.ac.jp/cgi-bin/fordetailkh21.cgi?name=KH.C8.124;source=kh2013
KH.L153.66	ZNF474	3.6051	-0.284866	0.651216	0.109657	0.861226	10	https://www.aniseed.cnrs.fr/aniseed/experiment/list_insitus?organism_id=112&start_stage_id=&end_stage_id=&method_id=&filter_by_op=fate&fate_in_op=and&anat_in_op=and&gene_name=KH.L153.66&pubmed_id=&wt_only=1A	http://ghost.zool.kyoto-u.ac.jp/cgi-bin/fordetailkh21.cgi?name=KH.L153.66;source=kh2013
KH.C3.865	KH2013:KH.C3.865	4.61674	-0.435646	0.234848	0.109671	0.76674	0	https://www.aniseed.cnrs.fr/aniseed/experiment/list_insitus?organism_id=112&start_stage_id=&end_stage_id=&method_id=&filter_by_op=fate&fate_in_op=and&anat_in_op=and&gene_name=KH.C3.865&pubmed_id=&wt_only=1A	http://ghost.zool.kyoto-u.ac.jp/cgi-bin/fordetailkh21.cgi?name=KH.C3.865;source=kh2013
KH.C13.124	TMCO1	5.46611	0.00079817	0.999898	0.109692	0.737978	0	https://www.aniseed.cnrs.fr/aniseed/experiment/list_insitus?organism_id=112&start_stage_id=&end_stage_id=&method_id=&filter_by_op=fate&fate_in_op=and&anat_in_op=and&gene_name=KH.C13.124&pubmed_id=&wt_only=1A	http://ghost.zool.kyoto-u.ac.jp/cgi-bin/fordetailkh21.cgi?name=KH.C13.124;source=kh2013
KH.C14.329	KH2013:KH.C14.329	6.97007	-0.173328	0.654727	0.109735	0.778418	1	https://www.aniseed.cnrs.fr/aniseed/experiment/list_insitus?organism_id=112&start_stage_id=&end_stage_id=&method_id=&filter_by_op=fate&fate_in_op=and&anat_in_op=and&gene_name=KH.C14.329&pubmed_id=&wt_only=1A	http://ghost.zool.kyoto-u.ac.jp/cgi-bin/fordetailkh21.cgi?name=KH.C14.329;source=kh2013
KH.C7.402	GHITM	6.68794	0.0960772	0.808699	0.109776	0.78145	1	https://www.aniseed.cnrs.fr/aniseed/experiment/list_insitus?organism_id=112&start_stage_id=&end_stage_id=&method_id=&filter_by_op=fate&fate_in_op=and&anat_in_op=and&gene_name=KH.C7.402&pubmed_id=&wt_only=1A	http://ghost.zool.kyoto-u.ac.jp/cgi-bin/fordetailkh21.cgi?name=KH.C7.402;source=kh2013
KH.C11.701	NAT8	5.95896	-0.0935879	0.813998	0.109779	0.781082	0	https://www.aniseed.cnrs.fr/aniseed/experiment/list_insitus?organism_id=112&start_stage_id=&end_stage_id=&method_id=&filter_by_op=fate&fate_in_op=and&anat_in_op=and&gene_name=KH.C11.701&pubmed_id=&wt_only=1A	http://ghost.zool.kyoto-u.ac.jp/cgi-bin/fordetailkh21.cgi?name=KH.C11.701;source=kh2013
KH.C2.424	YWHAG	10.1086	0.198853	0.560676	0.109842	0.747874	15	https://www.aniseed.cnrs.fr/aniseed/experiment/list_insitus?organism_id=112&start_stage_id=&end_stage_id=&method_id=&filter_by_op=fate&fate_in_op=and&anat_in_op=and&gene_name=KH.C2.424&pubmed_id=&wt_only=1A	http://ghost.zool.kyoto-u.ac.jp/cgi-bin/fordetailkh21.cgi?name=KH.C2.424;source=kh2013
KH.C12.371	KH2013:KH.C12.371_CETN3	4.68169	-0.0532256	0.88015	0.109965	0.751655	2	https://www.aniseed.cnrs.fr/aniseed/experiment/list_insitus?organism_id=112&start_stage_id=&end_stage_id=&method_id=&filter_by_op=fate&fate_in_op=and&anat_in_op=and&gene_name=KH.C12.371&pubmed_id=&wt_only=1A	http://ghost.zool.kyoto-u.ac.jp/cgi-bin/fordetailkh21.cgi?name=KH.C12.371;source=kh2013
KH.C10.366	SLC43A1/2	3.97183	0.475739	0.383897	0.110033	0.842816	5	https://www.aniseed.cnrs.fr/aniseed/experiment/list_insitus?organism_id=112&start_stage_id=&end_stage_id=&method_id=&filter_by_op=fate&fate_in_op=and&anat_in_op=and&gene_name=KH.C10.366&pubmed_id=&wt_only=1A	http://ghost.zool.kyoto-u.ac.jp/cgi-bin/fordetailkh21.cgi?name=KH.C10.366;source=kh2013
KH.C3.713	P53	5.26482	-0.450195	0.176173	0.11022	0.740211	14	https://www.aniseed.cnrs.fr/aniseed/experiment/list_insitus?organism_id=112&start_stage_id=&end_stage_id=&method_id=&filter_by_op=fate&fate_in_op=and&anat_in_op=and&gene_name=KH.C3.713&pubmed_id=&wt_only=1A	http://ghost.zool.kyoto-u.ac.jp/cgi-bin/fordetailkh21.cgi?name=KH.C3.713;source=kh2013
KH.C1.911	TSR2	4.46697	-0.15991	0.744425	0.11033	0.818066	0	https://www.aniseed.cnrs.fr/aniseed/experiment/list_insitus?organism_id=112&start_stage_id=&end_stage_id=&method_id=&filter_by_op=fate&fate_in_op=and&anat_in_op=and&gene_name=KH.C1.911&pubmed_id=&wt_only=1A	http://ghost.zool.kyoto-u.ac.jp/cgi-bin/fordetailkh21.cgi?name=KH.C1.911;source=kh2013
KH.S761.4	PPCS	3.92143	0.142858	0.728254	0.110421	0.796468	0	https://www.aniseed.cnrs.fr/aniseed/experiment/list_insitus?organism_id=112&start_stage_id=&end_stage_id=&method_id=&filter_by_op=fate&fate_in_op=and&anat_in_op=and&gene_name=KH.S761.4&pubmed_id=&wt_only=1A	http://ghost.zool.kyoto-u.ac.jp/cgi-bin/fordetailkh21.cgi?name=KH.S761.4;source=kh2013
KH.L141.8	ATP1B1/2/3/4	9.87747	0.13519	0.702373	0.110471	0.754823	7	https://www.aniseed.cnrs.fr/aniseed/experiment/list_insitus?organism_id=112&start_stage_id=&end_stage_id=&method_id=&filter_by_op=fate&fate_in_op=and&anat_in_op=and&gene_name=KH.L141.8&pubmed_id=&wt_only=1A	http://ghost.zool.kyoto-u.ac.jp/cgi-bin/fordetailkh21.cgi?name=KH.L141.8;source=kh2013
KH.C1.1034	PAQR5/7	3.44075	-0.717499	0.104218	0.110526	0.806367	0	https://www.aniseed.cnrs.fr/aniseed/experiment/list_insitus?organism_id=112&start_stage_id=&end_stage_id=&method_id=&filter_by_op=fate&fate_in_op=and&anat_in_op=and&gene_name=KH.C1.1034&pubmed_id=&wt_only=1A	http://ghost.zool.kyoto-u.ac.jp/cgi-bin/fordetailkh21.cgi?name=KH.C1.1034;source=kh2013
KH.C2.562	TYR-1/2/3/4/5	4.98915	-0.347389	0.314583	0.110612	0.749692	0	https://www.aniseed.cnrs.fr/aniseed/experiment/list_insitus?organism_id=112&start_stage_id=&end_stage_id=&method_id=&filter_by_op=fate&fate_in_op=and&anat_in_op=and&gene_name=KH.C2.562&pubmed_id=&wt_only=1A	http://ghost.zool.kyoto-u.ac.jp/cgi-bin/fordetailkh21.cgi?name=KH.C2.562;source=kh2013
KH.L37.4	KH2013:KH.L37.4	1.65057	-0.989863	0.426858	0.111006	0.935143	4	https://www.aniseed.cnrs.fr/aniseed/experiment/list_insitus?organism_id=112&start_stage_id=&end_stage_id=&method_id=&filter_by_op=fate&fate_in_op=and&anat_in_op=and&gene_name=KH.L37.4&pubmed_id=&wt_only=1A	http://ghost.zool.kyoto-u.ac.jp/cgi-bin/fordetailkh21.cgi?name=KH.L37.4;source=kh2013
KH.S675.6	CG42382	1.18061	-0.411279	0.578464	0.111081	0.890584	0	https://www.aniseed.cnrs.fr/aniseed/experiment/list_insitus?organism_id=112&start_stage_id=&end_stage_id=&method_id=&filter_by_op=fate&fate_in_op=and&anat_in_op=and&gene_name=KH.S675.6&pubmed_id=&wt_only=1A	http://ghost.zool.kyoto-u.ac.jp/cgi-bin/fordetailkh21.cgi?name=KH.S675.6;source=kh2013
KH.L119.17	PRPF4B	6.6574	-0.226018	0.558328	0.111168	0.773309	4	https://www.aniseed.cnrs.fr/aniseed/experiment/list_insitus?organism_id=112&start_stage_id=&end_stage_id=&method_id=&filter_by_op=fate&fate_in_op=and&anat_in_op=and&gene_name=KH.L119.17&pubmed_id=&wt_only=1A	http://ghost.zool.kyoto-u.ac.jp/cgi-bin/fordetailkh21.cgi?name=KH.L119.17;source=kh2013
KH.C5.368	KH2013:KH.C5.368	0.660055	1.17877	0.141388	0.111207	0.957368	0	https://www.aniseed.cnrs.fr/aniseed/experiment/list_insitus?organism_id=112&start_stage_id=&end_stage_id=&method_id=&filter_by_op=fate&fate_in_op=and&anat_in_op=and&gene_name=KH.C5.368&pubmed_id=&wt_only=1A	http://ghost.zool.kyoto-u.ac.jp/cgi-bin/fordetailkh21.cgi?name=KH.C5.368;source=kh2013
KH.C6.214	GDAP2	7.26808	-0.320397	0.365384	0.111213	0.753157	2	https://www.aniseed.cnrs.fr/aniseed/experiment/list_insitus?organism_id=112&start_stage_id=&end_stage_id=&method_id=&filter_by_op=fate&fate_in_op=and&anat_in_op=and&gene_name=KH.C6.214&pubmed_id=&wt_only=1A	http://ghost.zool.kyoto-u.ac.jp/cgi-bin/fordetailkh21.cgi?name=KH.C6.214;source=kh2013
KH.C1.1175	NOTCH3	5.50658	-0.581135	0.249804	0.111231	0.823906	0	https://www.aniseed.cnrs.fr/aniseed/experiment/list_insitus?organism_id=112&start_stage_id=&end_stage_id=&method_id=&filter_by_op=fate&fate_in_op=and&anat_in_op=and&gene_name=KH.C1.1175&pubmed_id=&wt_only=1A	http://ghost.zool.kyoto-u.ac.jp/cgi-bin/fordetailkh21.cgi?name=KH.C1.1175;source=kh2013
KH.C1.82	COX5B/2	3.93944	0.38332	0.32408	0.111267	0.782728	7	https://www.aniseed.cnrs.fr/aniseed/experiment/list_insitus?organism_id=112&start_stage_id=&end_stage_id=&method_id=&filter_by_op=fate&fate_in_op=and&anat_in_op=and&gene_name=KH.C1.82&pubmed_id=&wt_only=1A	http://ghost.zool.kyoto-u.ac.jp/cgi-bin/fordetailkh21.cgi?name=KH.C1.82;source=kh2013
KH.C2.100	RBM15B	6.86606	-0.0446458	0.914415	0.111287	0.789007	0	https://www.aniseed.cnrs.fr/aniseed/experiment/list_insitus?organism_id=112&start_stage_id=&end_stage_id=&method_id=&filter_by_op=fate&fate_in_op=and&anat_in_op=and&gene_name=KH.C2.100&pubmed_id=&wt_only=1A	http://ghost.zool.kyoto-u.ac.jp/cgi-bin/fordetailkh21.cgi?name=KH.C2.100;source=kh2013
KH.C8.621	KH2013:KH.C8.621_PM20D1	2.45079	-1.25916	0.362983	0.111312	0.941089	0	https://www.aniseed.cnrs.fr/aniseed/experiment/list_insitus?organism_id=112&start_stage_id=&end_stage_id=&method_id=&filter_by_op=fate&fate_in_op=and&anat_in_op=and&gene_name=KH.C8.621&pubmed_id=&wt_only=1A	http://ghost.zool.kyoto-u.ac.jp/cgi-bin/fordetailkh21.cgi?name=KH.C8.621;source=kh2013
KH.L166.5	KH2013:KH.L166.5	1.75879	0.27032	0.716275	0.111433	0.891291	1	https://www.aniseed.cnrs.fr/aniseed/experiment/list_insitus?organism_id=112&start_stage_id=&end_stage_id=&method_id=&filter_by_op=fate&fate_in_op=and&anat_in_op=and&gene_name=KH.L166.5&pubmed_id=&wt_only=1A	http://ghost.zool.kyoto-u.ac.jp/cgi-bin/fordetailkh21.cgi?name=KH.L166.5;source=kh2013
KH.C9.111	TMEM218	2.38366	-0.0067968	1	0.111608	0.861744	0	https://www.aniseed.cnrs.fr/aniseed/experiment/list_insitus?organism_id=112&start_stage_id=&end_stage_id=&method_id=&filter_by_op=fate&fate_in_op=and&anat_in_op=and&gene_name=KH.C9.111&pubmed_id=&wt_only=1A	http://ghost.zool.kyoto-u.ac.jp/cgi-bin/fordetailkh21.cgi?name=KH.C9.111;source=kh2013
KH.C7.642	METTL15	2.32885	-0.682334	0.341354	0.111614	0.876541	0	https://www.aniseed.cnrs.fr/aniseed/experiment/list_insitus?organism_id=112&start_stage_id=&end_stage_id=&method_id=&filter_by_op=fate&fate_in_op=and&anat_in_op=and&gene_name=KH.C7.642&pubmed_id=&wt_only=1A	http://ghost.zool.kyoto-u.ac.jp/cgi-bin/fordetailkh21.cgi?name=KH.C7.642;source=kh2013
KH.L165.2	HTATSF1	5.34338	0.0359223	0.916872	0.111688	0.741198	9	https://www.aniseed.cnrs.fr/aniseed/experiment/list_insitus?organism_id=112&start_stage_id=&end_stage_id=&method_id=&filter_by_op=fate&fate_in_op=and&anat_in_op=and&gene_name=KH.L165.2&pubmed_id=&wt_only=1A	http://ghost.zool.kyoto-u.ac.jp/cgi-bin/fordetailkh21.cgi?name=KH.L165.2;source=kh2013
KH.C2.379	CPSF3/73	3.9572	-0.19376	0.652734	0.111854	0.799697	1	https://www.aniseed.cnrs.fr/aniseed/experiment/list_insitus?organism_id=112&start_stage_id=&end_stage_id=&method_id=&filter_by_op=fate&fate_in_op=and&anat_in_op=and&gene_name=KH.C2.379&pubmed_id=&wt_only=1A	http://ghost.zool.kyoto-u.ac.jp/cgi-bin/fordetailkh21.cgi?name=KH.C2.379;source=kh2013
KH.C10.218	KH2013:KH.C10.218	6.00595	-0.0407796	0.904657	0.111894	0.739789	0	https://www.aniseed.cnrs.fr/aniseed/experiment/list_insitus?organism_id=112&start_stage_id=&end_stage_id=&method_id=&filter_by_op=fate&fate_in_op=and&anat_in_op=and&gene_name=KH.C10.218&pubmed_id=&wt_only=1A	http://ghost.zool.kyoto-u.ac.jp/cgi-bin/fordetailkh21.cgi?name=KH.C10.218;source=kh2013
KH.C14.588	SMPD4	3.72595	0.00322969	1	0.111912	0.816525	0	https://www.aniseed.cnrs.fr/aniseed/experiment/list_insitus?organism_id=112&start_stage_id=&end_stage_id=&method_id=&filter_by_op=fate&fate_in_op=and&anat_in_op=and&gene_name=KH.C14.588&pubmed_id=&wt_only=1A	http://ghost.zool.kyoto-u.ac.jp/cgi-bin/fordetailkh21.cgi?name=KH.C14.588;source=kh2013
KH.C9.535	KH2013:KH.C9.535_CACYBP	7.78131	-0.0180566	0.96525	0.111923	0.784604	4	https://www.aniseed.cnrs.fr/aniseed/experiment/list_insitus?organism_id=112&start_stage_id=&end_stage_id=&method_id=&filter_by_op=fate&fate_in_op=and&anat_in_op=and&gene_name=KH.C9.535&pubmed_id=&wt_only=1A	http://ghost.zool.kyoto-u.ac.jp/cgi-bin/fordetailkh21.cgi?name=KH.C9.535;source=kh2013
KH.C11.449	KH2013:KH.C11.449	3.77558	-0.130358	0.758994	0.112057	0.797499	0	https://www.aniseed.cnrs.fr/aniseed/experiment/list_insitus?organism_id=112&start_stage_id=&end_stage_id=&method_id=&filter_by_op=fate&fate_in_op=and&anat_in_op=and&gene_name=KH.C11.449&pubmed_id=&wt_only=1A	http://ghost.zool.kyoto-u.ac.jp/cgi-bin/fordetailkh21.cgi?name=KH.C11.449;source=kh2013
KH.L13.5	TMEM55A	6.64393	0.24495	0.507996	0.112105	0.763925	0	https://www.aniseed.cnrs.fr/aniseed/experiment/list_insitus?organism_id=112&start_stage_id=&end_stage_id=&method_id=&filter_by_op=fate&fate_in_op=and&anat_in_op=and&gene_name=KH.L13.5&pubmed_id=&wt_only=1A	http://ghost.zool.kyoto-u.ac.jp/cgi-bin/fordetailkh21.cgi?name=KH.L13.5;source=kh2013
KH.L155.9	SND1	9.63478	-0.567922	0.241319	0.112363	0.816094	0	https://www.aniseed.cnrs.fr/aniseed/experiment/list_insitus?organism_id=112&start_stage_id=&end_stage_id=&method_id=&filter_by_op=fate&fate_in_op=and&anat_in_op=and&gene_name=KH.L155.9&pubmed_id=&wt_only=1A	http://ghost.zool.kyoto-u.ac.jp/cgi-bin/fordetailkh21.cgi?name=KH.L155.9;source=kh2013
KH.C10.310	NDUFS4	5.26587	0.137857	0.731092	0.112572	0.777628	6	https://www.aniseed.cnrs.fr/aniseed/experiment/list_insitus?organism_id=112&start_stage_id=&end_stage_id=&method_id=&filter_by_op=fate&fate_in_op=and&anat_in_op=and&gene_name=KH.C10.310&pubmed_id=&wt_only=1A	http://ghost.zool.kyoto-u.ac.jp/cgi-bin/fordetailkh21.cgi?name=KH.C10.310;source=kh2013
KH.C9.24	CLGN	9.19993	0.386899	0.251207	0.112703	0.738079	3	https://www.aniseed.cnrs.fr/aniseed/experiment/list_insitus?organism_id=112&start_stage_id=&end_stage_id=&method_id=&filter_by_op=fate&fate_in_op=and&anat_in_op=and&gene_name=KH.C9.24&pubmed_id=&wt_only=1A	http://ghost.zool.kyoto-u.ac.jp/cgi-bin/fordetailkh21.cgi?name=KH.C9.24;source=kh2013
KH.C2.829	ESD	4.53372	0.0434258	0.905437	0.11278	0.752019	0	https://www.aniseed.cnrs.fr/aniseed/experiment/list_insitus?organism_id=112&start_stage_id=&end_stage_id=&method_id=&filter_by_op=fate&fate_in_op=and&anat_in_op=and&gene_name=KH.C2.829&pubmed_id=&wt_only=1A	http://ghost.zool.kyoto-u.ac.jp/cgi-bin/fordetailkh21.cgi?name=KH.C2.829;source=kh2013
KH.S164.4	KH2013:KH.S164.4_VPS18	4.55598	0.365524	0.439715	0.112819	0.818099	2	https://www.aniseed.cnrs.fr/aniseed/experiment/list_insitus?organism_id=112&start_stage_id=&end_stage_id=&method_id=&filter_by_op=fate&fate_in_op=and&anat_in_op=and&gene_name=KH.S164.4&pubmed_id=&wt_only=1A	http://ghost.zool.kyoto-u.ac.jp/cgi-bin/fordetailkh21.cgi?name=KH.S164.4;source=kh2013
KH.C9.309	WAC	5.91991	-0.143688	0.666709	0.112843	0.73499	0	https://www.aniseed.cnrs.fr/aniseed/experiment/list_insitus?organism_id=112&start_stage_id=&end_stage_id=&method_id=&filter_by_op=fate&fate_in_op=and&anat_in_op=and&gene_name=KH.C9.309&pubmed_id=&wt_only=1A	http://ghost.zool.kyoto-u.ac.jp/cgi-bin/fordetailkh21.cgi?name=KH.C9.309;source=kh2013
KH.C2.99	PRODH/2	5.78435	-1.00217	0.0618393	0.112884	0.830991	1	https://www.aniseed.cnrs.fr/aniseed/experiment/list_insitus?organism_id=112&start_stage_id=&end_stage_id=&method_id=&filter_by_op=fate&fate_in_op=and&anat_in_op=and&gene_name=KH.C2.99&pubmed_id=&wt_only=1A	http://ghost.zool.kyoto-u.ac.jp/cgi-bin/fordetailkh21.cgi?name=KH.C2.99;source=kh2013
KH.L25.14	KH2013:KH.L25.14	6.7611	-0.191494	0.636769	0.112925	0.779986	5	https://www.aniseed.cnrs.fr/aniseed/experiment/list_insitus?organism_id=112&start_stage_id=&end_stage_id=&method_id=&filter_by_op=fate&fate_in_op=and&anat_in_op=and&gene_name=KH.L25.14&pubmed_id=&wt_only=1A	http://ghost.zool.kyoto-u.ac.jp/cgi-bin/fordetailkh21.cgi?name=KH.L25.14;source=kh2013
KH.L9.43	FZD3/6	4.87826	0.657694	0.173347	0.112969	0.819323	0	https://www.aniseed.cnrs.fr/aniseed/experiment/list_insitus?organism_id=112&start_stage_id=&end_stage_id=&method_id=&filter_by_op=fate&fate_in_op=and&anat_in_op=and&gene_name=KH.L9.43&pubmed_id=&wt_only=1A	http://ghost.zool.kyoto-u.ac.jp/cgi-bin/fordetailkh21.cgi?name=KH.L9.43;source=kh2013
KH.C10.253	IQSEC1/2/3	5.56534	0.144613	0.760087	0.112972	0.814599	2	https://www.aniseed.cnrs.fr/aniseed/experiment/list_insitus?organism_id=112&start_stage_id=&end_stage_id=&method_id=&filter_by_op=fate&fate_in_op=and&anat_in_op=and&gene_name=KH.C10.253&pubmed_id=&wt_only=1A	http://ghost.zool.kyoto-u.ac.jp/cgi-bin/fordetailkh21.cgi?name=KH.C10.253;source=kh2013
KH.C10.26	EFCAB2	0.786817	-0.688409	0.454499	0.113106	0.912452	1	https://www.aniseed.cnrs.fr/aniseed/experiment/list_insitus?organism_id=112&start_stage_id=&end_stage_id=&method_id=&filter_by_op=fate&fate_in_op=and&anat_in_op=and&gene_name=KH.C10.26&pubmed_id=&wt_only=1A	http://ghost.zool.kyoto-u.ac.jp/cgi-bin/fordetailkh21.cgi?name=KH.C10.26;source=kh2013
KH.L97.14	KH2013:KH.L97.14_TECTA	3.10645	-0.910918	0.128405	0.113117	0.852935	1	https://www.aniseed.cnrs.fr/aniseed/experiment/list_insitus?organism_id=112&start_stage_id=&end_stage_id=&method_id=&filter_by_op=fate&fate_in_op=and&anat_in_op=and&gene_name=KH.L97.14&pubmed_id=&wt_only=1A	http://ghost.zool.kyoto-u.ac.jp/cgi-bin/fordetailkh21.cgi?name=KH.L97.14;source=kh2013
KH.C10.547	ZMYND12	2.98367	0.154015	0.799245	0.113122	0.855606	0	https://www.aniseed.cnrs.fr/aniseed/experiment/list_insitus?organism_id=112&start_stage_id=&end_stage_id=&method_id=&filter_by_op=fate&fate_in_op=and&anat_in_op=and&gene_name=KH.C10.547&pubmed_id=&wt_only=1A	http://ghost.zool.kyoto-u.ac.jp/cgi-bin/fordetailkh21.cgi?name=KH.C10.547;source=kh2013
KH.L172.29	DNAJC21	3.98912	-0.195359	0.731836	0.113394	0.837688	9	https://www.aniseed.cnrs.fr/aniseed/experiment/list_insitus?organism_id=112&start_stage_id=&end_stage_id=&method_id=&filter_by_op=fate&fate_in_op=and&anat_in_op=and&gene_name=KH.L172.29&pubmed_id=&wt_only=1A	http://ghost.zool.kyoto-u.ac.jp/cgi-bin/fordetailkh21.cgi?name=KH.L172.29;source=kh2013
KH.L87.34	KH2013:KH.L87.34_HEPHL1	1.40868	1.06464	0.0982244	0.113553	0.884656	0	https://www.aniseed.cnrs.fr/aniseed/experiment/list_insitus?organism_id=112&start_stage_id=&end_stage_id=&method_id=&filter_by_op=fate&fate_in_op=and&anat_in_op=and&gene_name=KH.L87.34&pubmed_id=&wt_only=1A	http://ghost.zool.kyoto-u.ac.jp/cgi-bin/fordetailkh21.cgi?name=KH.L87.34;source=kh2013
KH.L38.12	SRA1	3.5788	-0.211098	0.69406	0.113581	0.830888	0	https://www.aniseed.cnrs.fr/aniseed/experiment/list_insitus?organism_id=112&start_stage_id=&end_stage_id=&method_id=&filter_by_op=fate&fate_in_op=and&anat_in_op=and&gene_name=KH.L38.12&pubmed_id=&wt_only=1A	http://ghost.zool.kyoto-u.ac.jp/cgi-bin/fordetailkh21.cgi?name=KH.L38.12;source=kh2013
KH.L165.1	RNPS1	6.9272	0.0142927	0.967913	0.113749	0.744864	10	https://www.aniseed.cnrs.fr/aniseed/experiment/list_insitus?organism_id=112&start_stage_id=&end_stage_id=&method_id=&filter_by_op=fate&fate_in_op=and&anat_in_op=and&gene_name=KH.L165.1&pubmed_id=&wt_only=1A	http://ghost.zool.kyoto-u.ac.jp/cgi-bin/fordetailkh21.cgi?name=KH.L165.1;source=kh2013
KH.S688.2	ACAT1	6.74975	0.212838	0.531494	0.113928	0.738256	5	https://www.aniseed.cnrs.fr/aniseed/experiment/list_insitus?organism_id=112&start_stage_id=&end_stage_id=&method_id=&filter_by_op=fate&fate_in_op=and&anat_in_op=and&gene_name=KH.S688.2&pubmed_id=&wt_only=1A	http://ghost.zool.kyoto-u.ac.jp/cgi-bin/fordetailkh21.cgi?name=KH.S688.2;source=kh2013
KH.C5.67	KH2013:KH.C5.67_IRC24	1.0012	-0.311426	0.70869	0.114133	0.906715	1	https://www.aniseed.cnrs.fr/aniseed/experiment/list_insitus?organism_id=112&start_stage_id=&end_stage_id=&method_id=&filter_by_op=fate&fate_in_op=and&anat_in_op=and&gene_name=KH.C5.67&pubmed_id=&wt_only=1A	http://ghost.zool.kyoto-u.ac.jp/cgi-bin/fordetailkh21.cgi?name=KH.C5.67;source=kh2013
KH.C14.73	C4ORF27	3.99942	-0.00806343	0.990676	0.114136	0.792563	0	https://www.aniseed.cnrs.fr/aniseed/experiment/list_insitus?organism_id=112&start_stage_id=&end_stage_id=&method_id=&filter_by_op=fate&fate_in_op=and&anat_in_op=and&gene_name=KH.C14.73&pubmed_id=&wt_only=1A	http://ghost.zool.kyoto-u.ac.jp/cgi-bin/fordetailkh21.cgi?name=KH.C14.73;source=kh2013
KH.L33.2	TBC1D17	4.13139	0.0182999	0.963232	0.114184	0.768669	0	https://www.aniseed.cnrs.fr/aniseed/experiment/list_insitus?organism_id=112&start_stage_id=&end_stage_id=&method_id=&filter_by_op=fate&fate_in_op=and&anat_in_op=and&gene_name=KH.L33.2&pubmed_id=&wt_only=1A	http://ghost.zool.kyoto-u.ac.jp/cgi-bin/fordetailkh21.cgi?name=KH.L33.2;source=kh2013
KH.C2.998	RABL2	5.3815	0.576381	0.177111	0.114219	0.790399	5	https://www.aniseed.cnrs.fr/aniseed/experiment/list_insitus?organism_id=112&start_stage_id=&end_stage_id=&method_id=&filter_by_op=fate&fate_in_op=and&anat_in_op=and&gene_name=KH.C2.998&pubmed_id=&wt_only=1A	http://ghost.zool.kyoto-u.ac.jp/cgi-bin/fordetailkh21.cgi?name=KH.C2.998;source=kh2013
KH.L108.1	PXN	5.3659	-0.308686	0.404219	0.114411	0.755737	4	https://www.aniseed.cnrs.fr/aniseed/experiment/list_insitus?organism_id=112&start_stage_id=&end_stage_id=&method_id=&filter_by_op=fate&fate_in_op=and&anat_in_op=and&gene_name=KH.L108.1&pubmed_id=&wt_only=1A	http://ghost.zool.kyoto-u.ac.jp/cgi-bin/fordetailkh21.cgi?name=KH.L108.1;source=kh2013
KH.C2.231	RFC1	3.72012	0.7563	0.132065	0.114427	0.825104	0	https://www.aniseed.cnrs.fr/aniseed/experiment/list_insitus?organism_id=112&start_stage_id=&end_stage_id=&method_id=&filter_by_op=fate&fate_in_op=and&anat_in_op=and&gene_name=KH.C2.231&pubmed_id=&wt_only=1A	http://ghost.zool.kyoto-u.ac.jp/cgi-bin/fordetailkh21.cgi?name=KH.C2.231;source=kh2013
KH.S638.2	BAP1	3.80176	0.29189	0.523965	0.114438	0.80432	0	https://www.aniseed.cnrs.fr/aniseed/experiment/list_insitus?organism_id=112&start_stage_id=&end_stage_id=&method_id=&filter_by_op=fate&fate_in_op=and&anat_in_op=and&gene_name=KH.S638.2&pubmed_id=&wt_only=1A	http://ghost.zool.kyoto-u.ac.jp/cgi-bin/fordetailkh21.cgi?name=KH.S638.2;source=kh2013
KH.C9.121	KH2013:KH.C9.121	4.65271	-0.711492	0.128045	0.1146	0.80559	0	https://www.aniseed.cnrs.fr/aniseed/experiment/list_insitus?organism_id=112&start_stage_id=&end_stage_id=&method_id=&filter_by_op=fate&fate_in_op=and&anat_in_op=and&gene_name=KH.C9.121&pubmed_id=&wt_only=1A	http://ghost.zool.kyoto-u.ac.jp/cgi-bin/fordetailkh21.cgi?name=KH.C9.121;source=kh2013
KH.C9.448	RABGGTB	5.79703	0.344907	0.317069	0.11463	0.740039	0	https://www.aniseed.cnrs.fr/aniseed/experiment/list_insitus?organism_id=112&start_stage_id=&end_stage_id=&method_id=&filter_by_op=fate&fate_in_op=and&anat_in_op=and&gene_name=KH.C9.448&pubmed_id=&wt_only=1A	http://ghost.zool.kyoto-u.ac.jp/cgi-bin/fordetailkh21.cgi?name=KH.C9.448;source=kh2013
KH.C9.47	SETD2	4.94616	0.039842	0.910368	0.114699	0.743755	0	https://www.aniseed.cnrs.fr/aniseed/experiment/list_insitus?organism_id=112&start_stage_id=&end_stage_id=&method_id=&filter_by_op=fate&fate_in_op=and&anat_in_op=and&gene_name=KH.C9.47&pubmed_id=&wt_only=1A	http://ghost.zool.kyoto-u.ac.jp/cgi-bin/fordetailkh21.cgi?name=KH.C9.47;source=kh2013
KH.C8.201	CG34362	5.46861	-0.36386	0.340351	0.114769	0.76373	4	https://www.aniseed.cnrs.fr/aniseed/experiment/list_insitus?organism_id=112&start_stage_id=&end_stage_id=&method_id=&filter_by_op=fate&fate_in_op=and&anat_in_op=and&gene_name=KH.C8.201&pubmed_id=&wt_only=1A	http://ghost.zool.kyoto-u.ac.jp/cgi-bin/fordetailkh21.cgi?name=KH.C8.201;source=kh2013
KH.C2.81	ALDH16A1	3.29931	0.294262	0.549249	0.114818	0.81882	0	https://www.aniseed.cnrs.fr/aniseed/experiment/list_insitus?organism_id=112&start_stage_id=&end_stage_id=&method_id=&filter_by_op=fate&fate_in_op=and&anat_in_op=and&gene_name=KH.C2.81&pubmed_id=&wt_only=1A	http://ghost.zool.kyoto-u.ac.jp/cgi-bin/fordetailkh21.cgi?name=KH.C2.81;source=kh2013
KH.S910.1	KH2013:KH.S910.1	4.79999	0.0684886	0.840067	0.114927	0.733878	0	https://www.aniseed.cnrs.fr/aniseed/experiment/list_insitus?organism_id=112&start_stage_id=&end_stage_id=&method_id=&filter_by_op=fate&fate_in_op=and&anat_in_op=and&gene_name=KH.S910.1&pubmed_id=&wt_only=1A	http://ghost.zool.kyoto-u.ac.jp/cgi-bin/fordetailkh21.cgi?name=KH.S910.1;source=kh2013
KH.C2.512	ASAP1/2	5.69858	0.188522	0.608081	0.114987	0.754729	9	https://www.aniseed.cnrs.fr/aniseed/experiment/list_insitus?organism_id=112&start_stage_id=&end_stage_id=&method_id=&filter_by_op=fate&fate_in_op=and&anat_in_op=and&gene_name=KH.C2.512&pubmed_id=&wt_only=1A	http://ghost.zool.kyoto-u.ac.jp/cgi-bin/fordetailkh21.cgi?name=KH.C2.512;source=kh2013
KH.S115.12	SEMA5A	3.04805	0.347191	0.646535	0.115022	0.888181	0	https://www.aniseed.cnrs.fr/aniseed/experiment/list_insitus?organism_id=112&start_stage_id=&end_stage_id=&method_id=&filter_by_op=fate&fate_in_op=and&anat_in_op=and&gene_name=KH.S115.12&pubmed_id=&wt_only=1A	http://ghost.zool.kyoto-u.ac.jp/cgi-bin/fordetailkh21.cgi?name=KH.S115.12;source=kh2013
KH.C1.670	ATP5C1	5.01057	-0.00694179	0.989333	0.115301	0.779791	6	https://www.aniseed.cnrs.fr/aniseed/experiment/list_insitus?organism_id=112&start_stage_id=&end_stage_id=&method_id=&filter_by_op=fate&fate_in_op=and&anat_in_op=and&gene_name=KH.C1.670&pubmed_id=&wt_only=1A	http://ghost.zool.kyoto-u.ac.jp/cgi-bin/fordetailkh21.cgi?name=KH.C1.670;source=kh2013
KH.C14.396	GALNT7	5.68883	-0.101826	0.75439	0.115351	0.723031	0	https://www.aniseed.cnrs.fr/aniseed/experiment/list_insitus?organism_id=112&start_stage_id=&end_stage_id=&method_id=&filter_by_op=fate&fate_in_op=and&anat_in_op=and&gene_name=KH.C14.396&pubmed_id=&wt_only=1A	http://ghost.zool.kyoto-u.ac.jp/cgi-bin/fordetailkh21.cgi?name=KH.C14.396;source=kh2013
KH.C1.104	C20ORF7	3.3335	0.258969	0.576281	0.115358	0.815947	0	https://www.aniseed.cnrs.fr/aniseed/experiment/list_insitus?organism_id=112&start_stage_id=&end_stage_id=&method_id=&filter_by_op=fate&fate_in_op=and&anat_in_op=and&gene_name=KH.C1.104&pubmed_id=&wt_only=1A	http://ghost.zool.kyoto-u.ac.jp/cgi-bin/fordetailkh21.cgi?name=KH.C1.104;source=kh2013
KH.C1.1211	LAMA1/2	6.40083	-0.476831	0.410097	0.115542	0.842835	6	https://www.aniseed.cnrs.fr/aniseed/experiment/list_insitus?organism_id=112&start_stage_id=&end_stage_id=&method_id=&filter_by_op=fate&fate_in_op=and&anat_in_op=and&gene_name=KH.C1.1211&pubmed_id=&wt_only=1A	http://ghost.zool.kyoto-u.ac.jp/cgi-bin/fordetailkh21.cgi?name=KH.C1.1211;source=kh2013
KH.C2.292	KH2013:KH.C2.292_ALS2CR8	5.88146	0.00972804	0.978154	0.115571	0.732091	0	https://www.aniseed.cnrs.fr/aniseed/experiment/list_insitus?organism_id=112&start_stage_id=&end_stage_id=&method_id=&filter_by_op=fate&fate_in_op=and&anat_in_op=and&gene_name=KH.C2.292&pubmed_id=&wt_only=1A	http://ghost.zool.kyoto-u.ac.jp/cgi-bin/fordetailkh21.cgi?name=KH.C2.292;source=kh2013
KH.C9.217	FAM125B	4.85855	0.0874441	0.82419	0.115669	0.766061	2	https://www.aniseed.cnrs.fr/aniseed/experiment/list_insitus?organism_id=112&start_stage_id=&end_stage_id=&method_id=&filter_by_op=fate&fate_in_op=and&anat_in_op=and&gene_name=KH.C9.217&pubmed_id=&wt_only=1A	http://ghost.zool.kyoto-u.ac.jp/cgi-bin/fordetailkh21.cgi?name=KH.C9.217;source=kh2013
KH.S364.8	TRPC4AP	4.5738	0.448859	0.376274	0.115724	0.825312	15	https://www.aniseed.cnrs.fr/aniseed/experiment/list_insitus?organism_id=112&start_stage_id=&end_stage_id=&method_id=&filter_by_op=fate&fate_in_op=and&anat_in_op=and&gene_name=KH.S364.8&pubmed_id=&wt_only=1A	http://ghost.zool.kyoto-u.ac.jp/cgi-bin/fordetailkh21.cgi?name=KH.S364.8;source=kh2013
KH.C2.90	TRAM/1/2	9.49987	-0.243708	0.531934	0.115728	0.766442	23	https://www.aniseed.cnrs.fr/aniseed/experiment/list_insitus?organism_id=112&start_stage_id=&end_stage_id=&method_id=&filter_by_op=fate&fate_in_op=and&anat_in_op=and&gene_name=KH.C2.90&pubmed_id=&wt_only=1A	http://ghost.zool.kyoto-u.ac.jp/cgi-bin/fordetailkh21.cgi?name=KH.C2.90;source=kh2013
KH.C1.618	KH2013:KH.C1.618_NAS-30/33/36/37/38	3.44726	0.439459	0.34431	0.115769	0.808255	0	https://www.aniseed.cnrs.fr/aniseed/experiment/list_insitus?organism_id=112&start_stage_id=&end_stage_id=&method_id=&filter_by_op=fate&fate_in_op=and&anat_in_op=and&gene_name=KH.C1.618&pubmed_id=&wt_only=1A	http://ghost.zool.kyoto-u.ac.jp/cgi-bin/fordetailkh21.cgi?name=KH.C1.618;source=kh2013
KH.L38.2	SHROOM/2/3/4	5.07192	-0.0697285	0.847737	0.115862	0.751036	3	https://www.aniseed.cnrs.fr/aniseed/experiment/list_insitus?organism_id=112&start_stage_id=&end_stage_id=&method_id=&filter_by_op=fate&fate_in_op=and&anat_in_op=and&gene_name=KH.L38.2&pubmed_id=&wt_only=1A	http://ghost.zool.kyoto-u.ac.jp/cgi-bin/fordetailkh21.cgi?name=KH.L38.2;source=kh2013
KH.C8.34	RER1	7.44127	0.0632705	0.847216	0.11593	0.723867	1	https://www.aniseed.cnrs.fr/aniseed/experiment/list_insitus?organism_id=112&start_stage_id=&end_stage_id=&method_id=&filter_by_op=fate&fate_in_op=and&anat_in_op=and&gene_name=KH.C8.34&pubmed_id=&wt_only=1A	http://ghost.zool.kyoto-u.ac.jp/cgi-bin/fordetailkh21.cgi?name=KH.C8.34;source=kh2013
KH.L4.3	KH2013:KH.L4.3_PTPRK	8.88899	-0.324707	0.399745	0.115932	0.763807	5	https://www.aniseed.cnrs.fr/aniseed/experiment/list_insitus?organism_id=112&start_stage_id=&end_stage_id=&method_id=&filter_by_op=fate&fate_in_op=and&anat_in_op=and&gene_name=KH.L4.3&pubmed_id=&wt_only=1A	http://ghost.zool.kyoto-u.ac.jp/cgi-bin/fordetailkh21.cgi?name=KH.L4.3;source=kh2013
KH.C1.887	CNTD1	1.59433	0.897712	0.250585	0.116063	0.900161	0	https://www.aniseed.cnrs.fr/aniseed/experiment/list_insitus?organism_id=112&start_stage_id=&end_stage_id=&method_id=&filter_by_op=fate&fate_in_op=and&anat_in_op=and&gene_name=KH.C1.887&pubmed_id=&wt_only=1A	http://ghost.zool.kyoto-u.ac.jp/cgi-bin/fordetailkh21.cgi?name=KH.C1.887;source=kh2013
KH.C2.1154	KH2013:KH.C2.1154	0.264519	0.198952	0.857897	0.116124	0.915721	0	https://www.aniseed.cnrs.fr/aniseed/experiment/list_insitus?organism_id=112&start_stage_id=&end_stage_id=&method_id=&filter_by_op=fate&fate_in_op=and&anat_in_op=and&gene_name=KH.C2.1154&pubmed_id=&wt_only=1A	http://ghost.zool.kyoto-u.ac.jp/cgi-bin/fordetailkh21.cgi?name=KH.C2.1154;source=kh2013
KH.L37.41	VPS72	4.45681	-0.0550486	0.877879	0.116148	0.742472	10	https://www.aniseed.cnrs.fr/aniseed/experiment/list_insitus?organism_id=112&start_stage_id=&end_stage_id=&method_id=&filter_by_op=fate&fate_in_op=and&anat_in_op=and&gene_name=KH.L37.41&pubmed_id=&wt_only=1A	http://ghost.zool.kyoto-u.ac.jp/cgi-bin/fordetailkh21.cgi?name=KH.L37.41;source=kh2013
KH.L41.46	OTOGL	0.864923	-0.0495181	0.981608	0.116164	0.939287	0	https://www.aniseed.cnrs.fr/aniseed/experiment/list_insitus?organism_id=112&start_stage_id=&end_stage_id=&method_id=&filter_by_op=fate&fate_in_op=and&anat_in_op=and&gene_name=KH.L41.46&pubmed_id=&wt_only=1A	http://ghost.zool.kyoto-u.ac.jp/cgi-bin/fordetailkh21.cgi?name=KH.L41.46;source=kh2013
KH.C10.241	KH2013:KH.C10.241_GXYLT1/2	6.99083	-0.167075	0.634713	0.11625	0.740679	0	https://www.aniseed.cnrs.fr/aniseed/experiment/list_insitus?organism_id=112&start_stage_id=&end_stage_id=&method_id=&filter_by_op=fate&fate_in_op=and&anat_in_op=and&gene_name=KH.C10.241&pubmed_id=&wt_only=1A	http://ghost.zool.kyoto-u.ac.jp/cgi-bin/fordetailkh21.cgi?name=KH.C10.241;source=kh2013
KH.C2.494	PSMD13	6.25878	0.298501	0.367418	0.116265	0.726646	0	https://www.aniseed.cnrs.fr/aniseed/experiment/list_insitus?organism_id=112&start_stage_id=&end_stage_id=&method_id=&filter_by_op=fate&fate_in_op=and&anat_in_op=and&gene_name=KH.C2.494&pubmed_id=&wt_only=1A	http://ghost.zool.kyoto-u.ac.jp/cgi-bin/fordetailkh21.cgi?name=KH.C2.494;source=kh2013
KH.C8.326	C3ORF64	3.15681	-0.421628	0.399842	0.11652	0.818421	4	https://www.aniseed.cnrs.fr/aniseed/experiment/list_insitus?organism_id=112&start_stage_id=&end_stage_id=&method_id=&filter_by_op=fate&fate_in_op=and&anat_in_op=and&gene_name=KH.C8.326&pubmed_id=&wt_only=1A	http://ghost.zool.kyoto-u.ac.jp/cgi-bin/fordetailkh21.cgi?name=KH.C8.326;source=kh2013
KH.C1.363	DDX39B	9.5295	-0.197565	0.609637	0.116547	0.76316	14	https://www.aniseed.cnrs.fr/aniseed/experiment/list_insitus?organism_id=112&start_stage_id=&end_stage_id=&method_id=&filter_by_op=fate&fate_in_op=and&anat_in_op=and&gene_name=KH.C1.363&pubmed_id=&wt_only=1A	http://ghost.zool.kyoto-u.ac.jp/cgi-bin/fordetailkh21.cgi?name=KH.C1.363;source=kh2013
KH.C1.66	POLR3GL	4.34233	-0.407049	0.411896	0.116549	0.814479	0	https://www.aniseed.cnrs.fr/aniseed/experiment/list_insitus?organism_id=112&start_stage_id=&end_stage_id=&method_id=&filter_by_op=fate&fate_in_op=and&anat_in_op=and&gene_name=KH.C1.66&pubmed_id=&wt_only=1A	http://ghost.zool.kyoto-u.ac.jp/cgi-bin/fordetailkh21.cgi?name=KH.C1.66;source=kh2013
KH.C10.280	EIF4A3	9.2818	-0.232144	0.540622	0.116597	0.758475	4	https://www.aniseed.cnrs.fr/aniseed/experiment/list_insitus?organism_id=112&start_stage_id=&end_stage_id=&method_id=&filter_by_op=fate&fate_in_op=and&anat_in_op=and&gene_name=KH.C10.280&pubmed_id=&wt_only=1A	http://ghost.zool.kyoto-u.ac.jp/cgi-bin/fordetailkh21.cgi?name=KH.C10.280;source=kh2013
KH.C4.362	PDDC1	5.04866	0.358218	0.406301	0.11662	0.791373	6	https://www.aniseed.cnrs.fr/aniseed/experiment/list_insitus?organism_id=112&start_stage_id=&end_stage_id=&method_id=&filter_by_op=fate&fate_in_op=and&anat_in_op=and&gene_name=KH.C4.362&pubmed_id=&wt_only=1A	http://ghost.zool.kyoto-u.ac.jp/cgi-bin/fordetailkh21.cgi?name=KH.C4.362;source=kh2013
KH.S489.1	KH2013:KH.S489.1_ARF1/3	6.86937	-0.261813	0.588203	0.116672	0.810378	0	https://www.aniseed.cnrs.fr/aniseed/experiment/list_insitus?organism_id=112&start_stage_id=&end_stage_id=&method_id=&filter_by_op=fate&fate_in_op=and&anat_in_op=and&gene_name=KH.S489.1&pubmed_id=&wt_only=1A	http://ghost.zool.kyoto-u.ac.jp/cgi-bin/fordetailkh21.cgi?name=KH.S489.1;source=kh2013
KH.C7.25	SNRNP27	6.2189	0.0897774	0.831245	0.116678	0.78062	8	https://www.aniseed.cnrs.fr/aniseed/experiment/list_insitus?organism_id=112&start_stage_id=&end_stage_id=&method_id=&filter_by_op=fate&fate_in_op=and&anat_in_op=and&gene_name=KH.C7.25&pubmed_id=&wt_only=1A	http://ghost.zool.kyoto-u.ac.jp/cgi-bin/fordetailkh21.cgi?name=KH.C7.25;source=kh2013
KH.C4.436	TMEM145	1.35025	0.101079	0.901386	0.116725	0.862979	0	https://www.aniseed.cnrs.fr/aniseed/experiment/list_insitus?organism_id=112&start_stage_id=&end_stage_id=&method_id=&filter_by_op=fate&fate_in_op=and&anat_in_op=and&gene_name=KH.C4.436&pubmed_id=&wt_only=1A	http://ghost.zool.kyoto-u.ac.jp/cgi-bin/fordetailkh21.cgi?name=KH.C4.436;source=kh2013
KH.C4.778	IFT80	5.75501	0.0667299	0.840026	0.116731	0.724361	4	https://www.aniseed.cnrs.fr/aniseed/experiment/list_insitus?organism_id=112&start_stage_id=&end_stage_id=&method_id=&filter_by_op=fate&fate_in_op=and&anat_in_op=and&gene_name=KH.C4.778&pubmed_id=&wt_only=1A	http://ghost.zool.kyoto-u.ac.jp/cgi-bin/fordetailkh21.cgi?name=KH.C4.778;source=kh2013
KH.C7.155	COPS4	3.4781	-0.280339	0.544108	0.116867	0.799376	0	https://www.aniseed.cnrs.fr/aniseed/experiment/list_insitus?organism_id=112&start_stage_id=&end_stage_id=&method_id=&filter_by_op=fate&fate_in_op=and&anat_in_op=and&gene_name=KH.C7.155&pubmed_id=&wt_only=1A	http://ghost.zool.kyoto-u.ac.jp/cgi-bin/fordetailkh21.cgi?name=KH.C7.155;source=kh2013
KH.C9.432	KH2013:KH.C9.432_PPP1R9A	7.91429	-0.0809853	0.830312	0.116902	0.757268	1	https://www.aniseed.cnrs.fr/aniseed/experiment/list_insitus?organism_id=112&start_stage_id=&end_stage_id=&method_id=&filter_by_op=fate&fate_in_op=and&anat_in_op=and&gene_name=KH.C9.432&pubmed_id=&wt_only=1A	http://ghost.zool.kyoto-u.ac.jp/cgi-bin/fordetailkh21.cgi?name=KH.C9.432;source=kh2013
KH.C11.354	FAM161A	4.46218	-0.196396	0.615308	0.116955	0.766074	0	https://www.aniseed.cnrs.fr/aniseed/experiment/list_insitus?organism_id=112&start_stage_id=&end_stage_id=&method_id=&filter_by_op=fate&fate_in_op=and&anat_in_op=and&gene_name=KH.C11.354&pubmed_id=&wt_only=1A	http://ghost.zool.kyoto-u.ac.jp/cgi-bin/fordetailkh21.cgi?name=KH.C11.354;source=kh2013
KH.C4.391	KH2013:KH.C4.391_FRMD4A	7.4843	-0.446701	0.213479	0.117002	0.744095	0	https://www.aniseed.cnrs.fr/aniseed/experiment/list_insitus?organism_id=112&start_stage_id=&end_stage_id=&method_id=&filter_by_op=fate&fate_in_op=and&anat_in_op=and&gene_name=KH.C4.391&pubmed_id=&wt_only=1A	http://ghost.zool.kyoto-u.ac.jp/cgi-bin/fordetailkh21.cgi?name=KH.C4.391;source=kh2013
KH.C12.449	KH2013:KH.C12.449_CASP6	4.64227	-0.40426	0.298558	0.117153	0.76704	2	https://www.aniseed.cnrs.fr/aniseed/experiment/list_insitus?organism_id=112&start_stage_id=&end_stage_id=&method_id=&filter_by_op=fate&fate_in_op=and&anat_in_op=and&gene_name=KH.C12.449&pubmed_id=&wt_only=1A	http://ghost.zool.kyoto-u.ac.jp/cgi-bin/fordetailkh21.cgi?name=KH.C12.449;source=kh2013
KH.C1.990	MMADHC	5.31747	0.0588337	0.865291	0.117223	0.731786	0	https://www.aniseed.cnrs.fr/aniseed/experiment/list_insitus?organism_id=112&start_stage_id=&end_stage_id=&method_id=&filter_by_op=fate&fate_in_op=and&anat_in_op=and&gene_name=KH.C1.990&pubmed_id=&wt_only=1A	http://ghost.zool.kyoto-u.ac.jp/cgi-bin/fordetailkh21.cgi?name=KH.C1.990;source=kh2013
KH.C8.129	KH2013:KH.C8.129_F57C9.4	2.90634	-0.217457	0.705927	0.117302	0.84714	5	https://www.aniseed.cnrs.fr/aniseed/experiment/list_insitus?organism_id=112&start_stage_id=&end_stage_id=&method_id=&filter_by_op=fate&fate_in_op=and&anat_in_op=and&gene_name=KH.C8.129&pubmed_id=&wt_only=1A	http://ghost.zool.kyoto-u.ac.jp/cgi-bin/fordetailkh21.cgi?name=KH.C8.129;source=kh2013
KH.C10.248	FDPS	5.76842	0.069194	0.833316	0.117356	0.720305	2	https://www.aniseed.cnrs.fr/aniseed/experiment/list_insitus?organism_id=112&start_stage_id=&end_stage_id=&method_id=&filter_by_op=fate&fate_in_op=and&anat_in_op=and&gene_name=KH.C10.248&pubmed_id=&wt_only=1A	http://ghost.zool.kyoto-u.ac.jp/cgi-bin/fordetailkh21.cgi?name=KH.C10.248;source=kh2013
KH.C5.320	KH2013:KH.C5.320	7.83718	0.309631	0.376267	0.117436	0.737496	0	https://www.aniseed.cnrs.fr/aniseed/experiment/list_insitus?organism_id=112&start_stage_id=&end_stage_id=&method_id=&filter_by_op=fate&fate_in_op=and&anat_in_op=and&gene_name=KH.C5.320&pubmed_id=&wt_only=1A	http://ghost.zool.kyoto-u.ac.jp/cgi-bin/fordetailkh21.cgi?name=KH.C5.320;source=kh2013
KH.C2.774	CG12698	1.8516	-0.815862	0.332439	0.117448	0.896591	0	https://www.aniseed.cnrs.fr/aniseed/experiment/list_insitus?organism_id=112&start_stage_id=&end_stage_id=&method_id=&filter_by_op=fate&fate_in_op=and&anat_in_op=and&gene_name=KH.C2.774&pubmed_id=&wt_only=1A	http://ghost.zool.kyoto-u.ac.jp/cgi-bin/fordetailkh21.cgi?name=KH.C2.774;source=kh2013
KH.C7.50	TSC22D1/2	5.52649	0.0876831	0.820184	0.117494	0.759671	10	https://www.aniseed.cnrs.fr/aniseed/experiment/list_insitus?organism_id=112&start_stage_id=&end_stage_id=&method_id=&filter_by_op=fate&fate_in_op=and&anat_in_op=and&gene_name=KH.C7.50&pubmed_id=&wt_only=1A	http://ghost.zool.kyoto-u.ac.jp/cgi-bin/fordetailkh21.cgi?name=KH.C7.50;source=kh2013
KH.C4.53	C8H11ORF31	2.88313	-0.104786	0.8449	0.117542	0.822118	0	https://www.aniseed.cnrs.fr/aniseed/experiment/list_insitus?organism_id=112&start_stage_id=&end_stage_id=&method_id=&filter_by_op=fate&fate_in_op=and&anat_in_op=and&gene_name=KH.C4.53&pubmed_id=&wt_only=1A	http://ghost.zool.kyoto-u.ac.jp/cgi-bin/fordetailkh21.cgi?name=KH.C4.53;source=kh2013
KH.C1.473	KH2013:KH.C1.473	3.75175	1.16852	0.0211189	0.1176	0.812827	0	https://www.aniseed.cnrs.fr/aniseed/experiment/list_insitus?organism_id=112&start_stage_id=&end_stage_id=&method_id=&filter_by_op=fate&fate_in_op=and&anat_in_op=and&gene_name=KH.C1.473&pubmed_id=&wt_only=1A	http://ghost.zool.kyoto-u.ac.jp/cgi-bin/fordetailkh21.cgi?name=KH.C1.473;source=kh2013
KH.C9.56	KH2013:KH.C9.56_TXNDC3	4.5123	-0.0140418	0.974094	0.117632	0.751221	0	https://www.aniseed.cnrs.fr/aniseed/experiment/list_insitus?organism_id=112&start_stage_id=&end_stage_id=&method_id=&filter_by_op=fate&fate_in_op=and&anat_in_op=and&gene_name=KH.C9.56&pubmed_id=&wt_only=1A	http://ghost.zool.kyoto-u.ac.jp/cgi-bin/fordetailkh21.cgi?name=KH.C9.56;source=kh2013
KH.C9.96	DNAJB11	7.21787	-0.0706046	0.841344	0.117679	0.737646	0	https://www.aniseed.cnrs.fr/aniseed/experiment/list_insitus?organism_id=112&start_stage_id=&end_stage_id=&method_id=&filter_by_op=fate&fate_in_op=and&anat_in_op=and&gene_name=KH.C9.96&pubmed_id=&wt_only=1A	http://ghost.zool.kyoto-u.ac.jp/cgi-bin/fordetailkh21.cgi?name=KH.C9.96;source=kh2013
KH.C4.83	HIF1A	8.1434	-0.355041	0.307348	0.117691	0.735254	22	https://www.aniseed.cnrs.fr/aniseed/experiment/list_insitus?organism_id=112&start_stage_id=&end_stage_id=&method_id=&filter_by_op=fate&fate_in_op=and&anat_in_op=and&gene_name=KH.C4.83&pubmed_id=&wt_only=1A	http://ghost.zool.kyoto-u.ac.jp/cgi-bin/fordetailkh21.cgi?name=KH.C4.83;source=kh2013
KH.C1.281	KH2013:KH.C1.281	4.46437	0.294755	0.402645	0.117763	0.742807	0	https://www.aniseed.cnrs.fr/aniseed/experiment/list_insitus?organism_id=112&start_stage_id=&end_stage_id=&method_id=&filter_by_op=fate&fate_in_op=and&anat_in_op=and&gene_name=KH.C1.281&pubmed_id=&wt_only=1A	http://ghost.zool.kyoto-u.ac.jp/cgi-bin/fordetailkh21.cgi?name=KH.C1.281;source=kh2013
KH.C5.597	LAT-1/2	7.64897	-0.137553	0.753042	0.117795	0.787986	12	https://www.aniseed.cnrs.fr/aniseed/experiment/list_insitus?organism_id=112&start_stage_id=&end_stage_id=&method_id=&filter_by_op=fate&fate_in_op=and&anat_in_op=and&gene_name=KH.C5.597&pubmed_id=&wt_only=1A	http://ghost.zool.kyoto-u.ac.jp/cgi-bin/fordetailkh21.cgi?name=KH.C5.597;source=kh2013
KH.L53.11	F53F8.5	2.97394	0.131533	0.795553	0.11785	0.823648	0	https://www.aniseed.cnrs.fr/aniseed/experiment/list_insitus?organism_id=112&start_stage_id=&end_stage_id=&method_id=&filter_by_op=fate&fate_in_op=and&anat_in_op=and&gene_name=KH.L53.11&pubmed_id=&wt_only=1A	http://ghost.zool.kyoto-u.ac.jp/cgi-bin/fordetailkh21.cgi?name=KH.L53.11;source=kh2013
KH.L22.62	KH2013:KH.L22.62_PARP14/15	1.9617	-0.771884	0.210685	0.117855	0.839976	0	https://www.aniseed.cnrs.fr/aniseed/experiment/list_insitus?organism_id=112&start_stage_id=&end_stage_id=&method_id=&filter_by_op=fate&fate_in_op=and&anat_in_op=and&gene_name=KH.L22.62&pubmed_id=&wt_only=1A	http://ghost.zool.kyoto-u.ac.jp/cgi-bin/fordetailkh21.cgi?name=KH.L22.62;source=kh2013
KH.C1.860	HIP1	7.2354	0.139089	0.688933	0.117856	0.735364	7	https://www.aniseed.cnrs.fr/aniseed/experiment/list_insitus?organism_id=112&start_stage_id=&end_stage_id=&method_id=&filter_by_op=fate&fate_in_op=and&anat_in_op=and&gene_name=KH.C1.860&pubmed_id=&wt_only=1A	http://ghost.zool.kyoto-u.ac.jp/cgi-bin/fordetailkh21.cgi?name=KH.C1.860;source=kh2013
KH.S2255.1	KH2013:KH.S2255.1_CEP290	3.08033	-0.0324986	0.954745	0.117962	0.816998	0	https://www.aniseed.cnrs.fr/aniseed/experiment/list_insitus?organism_id=112&start_stage_id=&end_stage_id=&method_id=&filter_by_op=fate&fate_in_op=and&anat_in_op=and&gene_name=KH.S2255.1&pubmed_id=&wt_only=1A	http://ghost.zool.kyoto-u.ac.jp/cgi-bin/fordetailkh21.cgi?name=KH.S2255.1;source=kh2013
KH.C8.342	HPCA	7.98187	0.372772	0.270069	0.118116	0.727118	11	https://www.aniseed.cnrs.fr/aniseed/experiment/list_insitus?organism_id=112&start_stage_id=&end_stage_id=&method_id=&filter_by_op=fate&fate_in_op=and&anat_in_op=and&gene_name=KH.C8.342&pubmed_id=&wt_only=1A	http://ghost.zool.kyoto-u.ac.jp/cgi-bin/fordetailkh21.cgi?name=KH.C8.342;source=kh2013
KH.L132.18	CCDC99	5.594	-0.0369045	0.912949	0.118179	0.721837	0	https://www.aniseed.cnrs.fr/aniseed/experiment/list_insitus?organism_id=112&start_stage_id=&end_stage_id=&method_id=&filter_by_op=fate&fate_in_op=and&anat_in_op=and&gene_name=KH.L132.18&pubmed_id=&wt_only=1A	http://ghost.zool.kyoto-u.ac.jp/cgi-bin/fordetailkh21.cgi?name=KH.L132.18;source=kh2013
KH.L119.15	PRORSD1	2.4134	0.0967812	0.88986	0.118184	0.861313	4	https://www.aniseed.cnrs.fr/aniseed/experiment/list_insitus?organism_id=112&start_stage_id=&end_stage_id=&method_id=&filter_by_op=fate&fate_in_op=and&anat_in_op=and&gene_name=KH.L119.15&pubmed_id=&wt_only=1A	http://ghost.zool.kyoto-u.ac.jp/cgi-bin/fordetailkh21.cgi?name=KH.L119.15;source=kh2013
KH.C6.260	KH2013:KH.C6.260_DIT2	2.3189	-0.574279	0.652764	0.118249	0.937854	0	https://www.aniseed.cnrs.fr/aniseed/experiment/list_insitus?organism_id=112&start_stage_id=&end_stage_id=&method_id=&filter_by_op=fate&fate_in_op=and&anat_in_op=and&gene_name=KH.C6.260&pubmed_id=&wt_only=1A	http://ghost.zool.kyoto-u.ac.jp/cgi-bin/fordetailkh21.cgi?name=KH.C6.260;source=kh2013
KH.C12.193	ZDHHC1/11	3.52241	-0.125604	0.786208	0.118317	0.80095	9	https://www.aniseed.cnrs.fr/aniseed/experiment/list_insitus?organism_id=112&start_stage_id=&end_stage_id=&method_id=&filter_by_op=fate&fate_in_op=and&anat_in_op=and&gene_name=KH.C12.193&pubmed_id=&wt_only=1A	http://ghost.zool.kyoto-u.ac.jp/cgi-bin/fordetailkh21.cgi?name=KH.C12.193;source=kh2013
KH.C1.218	ILKAP	4.49528	-0.122564	0.741966	0.118459	0.756783	2	https://www.aniseed.cnrs.fr/aniseed/experiment/list_insitus?organism_id=112&start_stage_id=&end_stage_id=&method_id=&filter_by_op=fate&fate_in_op=and&anat_in_op=and&gene_name=KH.C1.218&pubmed_id=&wt_only=1A	http://ghost.zool.kyoto-u.ac.jp/cgi-bin/fordetailkh21.cgi?name=KH.C1.218;source=kh2013
KH.C2.232	PAOX	2.64452	0.047272	0.940869	0.1185	0.855483	0	https://www.aniseed.cnrs.fr/aniseed/experiment/list_insitus?organism_id=112&start_stage_id=&end_stage_id=&method_id=&filter_by_op=fate&fate_in_op=and&anat_in_op=and&gene_name=KH.C2.232&pubmed_id=&wt_only=1A	http://ghost.zool.kyoto-u.ac.jp/cgi-bin/fordetailkh21.cgi?name=KH.C2.232;source=kh2013
KH.C4.654	TASP1	4.07053	0.15268	0.754006	0.118536	0.804239	0	https://www.aniseed.cnrs.fr/aniseed/experiment/list_insitus?organism_id=112&start_stage_id=&end_stage_id=&method_id=&filter_by_op=fate&fate_in_op=and&anat_in_op=and&gene_name=KH.C4.654&pubmed_id=&wt_only=1A	http://ghost.zool.kyoto-u.ac.jp/cgi-bin/fordetailkh21.cgi?name=KH.C4.654;source=kh2013
KH.C1.465	TSN	2.63364	-0.0783666	0.894425	0.118621	0.832326	0	https://www.aniseed.cnrs.fr/aniseed/experiment/list_insitus?organism_id=112&start_stage_id=&end_stage_id=&method_id=&filter_by_op=fate&fate_in_op=and&anat_in_op=and&gene_name=KH.C1.465&pubmed_id=&wt_only=1A	http://ghost.zool.kyoto-u.ac.jp/cgi-bin/fordetailkh21.cgi?name=KH.C1.465;source=kh2013
KH.C8.648	DFG5	3.7512	-0.127902	0.789346	0.118636	0.799574	0	https://www.aniseed.cnrs.fr/aniseed/experiment/list_insitus?organism_id=112&start_stage_id=&end_stage_id=&method_id=&filter_by_op=fate&fate_in_op=and&anat_in_op=and&gene_name=KH.C8.648&pubmed_id=&wt_only=1A	http://ghost.zool.kyoto-u.ac.jp/cgi-bin/fordetailkh21.cgi?name=KH.C8.648;source=kh2013
KH.C5.628	KH2013:KH.C5.628_FAHD2A	2.76886	-0.0753898	0.901663	0.118661	0.839179	4	https://www.aniseed.cnrs.fr/aniseed/experiment/list_insitus?organism_id=112&start_stage_id=&end_stage_id=&method_id=&filter_by_op=fate&fate_in_op=and&anat_in_op=and&gene_name=KH.C5.628&pubmed_id=&wt_only=1A	http://ghost.zool.kyoto-u.ac.jp/cgi-bin/fordetailkh21.cgi?name=KH.C5.628;source=kh2013
KH.C9.151	MRPS12	2.42289	0.148646	0.81933	0.118704	0.842396	0	https://www.aniseed.cnrs.fr/aniseed/experiment/list_insitus?organism_id=112&start_stage_id=&end_stage_id=&method_id=&filter_by_op=fate&fate_in_op=and&anat_in_op=and&gene_name=KH.C9.151&pubmed_id=&wt_only=1A	http://ghost.zool.kyoto-u.ac.jp/cgi-bin/fordetailkh21.cgi?name=KH.C9.151;source=kh2013
KH.C9.686	KH2013:KH.C9.686_SLIT2	1.54294	0.129464	0.853206	0.118732	0.88483	0	https://www.aniseed.cnrs.fr/aniseed/experiment/list_insitus?organism_id=112&start_stage_id=&end_stage_id=&method_id=&filter_by_op=fate&fate_in_op=and&anat_in_op=and&gene_name=KH.C9.686&pubmed_id=&wt_only=1A	http://ghost.zool.kyoto-u.ac.jp/cgi-bin/fordetailkh21.cgi?name=KH.C9.686;source=kh2013
KH.C3.378	C09D4.1	6.74626	0.4552	0.210386	0.118744	0.744667	0	https://www.aniseed.cnrs.fr/aniseed/experiment/list_insitus?organism_id=112&start_stage_id=&end_stage_id=&method_id=&filter_by_op=fate&fate_in_op=and&anat_in_op=and&gene_name=KH.C3.378&pubmed_id=&wt_only=1A	http://ghost.zool.kyoto-u.ac.jp/cgi-bin/fordetailkh21.cgi?name=KH.C3.378;source=kh2013
KH.C1.940	YRDC	7.85253	-0.615372	0.300193	0.11893	0.840654	2	https://www.aniseed.cnrs.fr/aniseed/experiment/list_insitus?organism_id=112&start_stage_id=&end_stage_id=&method_id=&filter_by_op=fate&fate_in_op=and&anat_in_op=and&gene_name=KH.C1.940&pubmed_id=&wt_only=1A	http://ghost.zool.kyoto-u.ac.jp/cgi-bin/fordetailkh21.cgi?name=KH.C1.940;source=kh2013
KH.S215.8	KH2013:KH.S215.8	0.361503	-0.282976	0.748942	0.119229	0.924804	0	https://www.aniseed.cnrs.fr/aniseed/experiment/list_insitus?organism_id=112&start_stage_id=&end_stage_id=&method_id=&filter_by_op=fate&fate_in_op=and&anat_in_op=and&gene_name=KH.S215.8&pubmed_id=&wt_only=1A	http://ghost.zool.kyoto-u.ac.jp/cgi-bin/fordetailkh21.cgi?name=KH.S215.8;source=kh2013
KH.C4.617	CRTC1/2/3	6.76649	-0.318641	0.430995	0.119236	0.768907	0	https://www.aniseed.cnrs.fr/aniseed/experiment/list_insitus?organism_id=112&start_stage_id=&end_stage_id=&method_id=&filter_by_op=fate&fate_in_op=and&anat_in_op=and&gene_name=KH.C4.617&pubmed_id=&wt_only=1A	http://ghost.zool.kyoto-u.ac.jp/cgi-bin/fordetailkh21.cgi?name=KH.C4.617;source=kh2013
KH.C6.125	KH2013:KH.C6.125_KDM2B	4.8187	-0.407649	0.33572	0.119244	0.775789	11	https://www.aniseed.cnrs.fr/aniseed/experiment/list_insitus?organism_id=112&start_stage_id=&end_stage_id=&method_id=&filter_by_op=fate&fate_in_op=and&anat_in_op=and&gene_name=KH.C6.125&pubmed_id=&wt_only=1A	http://ghost.zool.kyoto-u.ac.jp/cgi-bin/fordetailkh21.cgi?name=KH.C6.125;source=kh2013
KH.S215.3	EDEM2/3	8.85131	-0.17497	0.614005	0.119253	0.730915	4	https://www.aniseed.cnrs.fr/aniseed/experiment/list_insitus?organism_id=112&start_stage_id=&end_stage_id=&method_id=&filter_by_op=fate&fate_in_op=and&anat_in_op=and&gene_name=KH.S215.3&pubmed_id=&wt_only=1A	http://ghost.zool.kyoto-u.ac.jp/cgi-bin/fordetailkh21.cgi?name=KH.S215.3;source=kh2013
KH.C5.394	BUB3	6.86008	-0.140993	0.709991	0.119372	0.752621	2	https://www.aniseed.cnrs.fr/aniseed/experiment/list_insitus?organism_id=112&start_stage_id=&end_stage_id=&method_id=&filter_by_op=fate&fate_in_op=and&anat_in_op=and&gene_name=KH.C5.394&pubmed_id=&wt_only=1A	http://ghost.zool.kyoto-u.ac.jp/cgi-bin/fordetailkh21.cgi?name=KH.C5.394;source=kh2013
KH.L116.19	UBC	10.6845	0.109133	0.788814	0.119408	0.769426	10	https://www.aniseed.cnrs.fr/aniseed/experiment/list_insitus?organism_id=112&start_stage_id=&end_stage_id=&method_id=&filter_by_op=fate&fate_in_op=and&anat_in_op=and&gene_name=KH.L116.19&pubmed_id=&wt_only=1A	http://ghost.zool.kyoto-u.ac.jp/cgi-bin/fordetailkh21.cgi?name=KH.L116.19;source=kh2013
KH.L128.10	KH2013:KH.L128.10	2.82516	0.776114	0.172656	0.119703	0.839672	0	https://www.aniseed.cnrs.fr/aniseed/experiment/list_insitus?organism_id=112&start_stage_id=&end_stage_id=&method_id=&filter_by_op=fate&fate_in_op=and&anat_in_op=and&gene_name=KH.L128.10&pubmed_id=&wt_only=1A	http://ghost.zool.kyoto-u.ac.jp/cgi-bin/fordetailkh21.cgi?name=KH.L128.10;source=kh2013
KH.C8.920	NR2C1/2	5.40685	0.382272	0.400837	0.119777	0.791082	15	https://www.aniseed.cnrs.fr/aniseed/experiment/list_insitus?organism_id=112&start_stage_id=&end_stage_id=&method_id=&filter_by_op=fate&fate_in_op=and&anat_in_op=and&gene_name=KH.C8.920&pubmed_id=&wt_only=1A	http://ghost.zool.kyoto-u.ac.jp/cgi-bin/fordetailkh21.cgi?name=KH.C8.920;source=kh2013
KH.C5.502	NKX6-1/2/3	1.46951	2.30099	0.118888	0.120064	0.978808	16	https://www.aniseed.cnrs.fr/aniseed/experiment/list_insitus?organism_id=112&start_stage_id=&end_stage_id=&method_id=&filter_by_op=fate&fate_in_op=and&anat_in_op=and&gene_name=KH.C5.502&pubmed_id=&wt_only=1A	http://ghost.zool.kyoto-u.ac.jp/cgi-bin/fordetailkh21.cgi?name=KH.C5.502;source=kh2013
KH.C1.1248	NME7	3.8445	0.245469	0.570663	0.120185	0.783339	0	https://www.aniseed.cnrs.fr/aniseed/experiment/list_insitus?organism_id=112&start_stage_id=&end_stage_id=&method_id=&filter_by_op=fate&fate_in_op=and&anat_in_op=and&gene_name=KH.C1.1248&pubmed_id=&wt_only=1A	http://ghost.zool.kyoto-u.ac.jp/cgi-bin/fordetailkh21.cgi?name=KH.C1.1248;source=kh2013
KH.L39.6	KH2013:KH.L39.6	3.85574	0.00826371	0.990496	0.120257	0.803394	0	https://www.aniseed.cnrs.fr/aniseed/experiment/list_insitus?organism_id=112&start_stage_id=&end_stage_id=&method_id=&filter_by_op=fate&fate_in_op=and&anat_in_op=and&gene_name=KH.L39.6&pubmed_id=&wt_only=1A	http://ghost.zool.kyoto-u.ac.jp/cgi-bin/fordetailkh21.cgi?name=KH.L39.6;source=kh2013
KH.C3.741	OPA3	2.92143	0.169618	0.744326	0.120298	0.827022	4	https://www.aniseed.cnrs.fr/aniseed/experiment/list_insitus?organism_id=112&start_stage_id=&end_stage_id=&method_id=&filter_by_op=fate&fate_in_op=and&anat_in_op=and&gene_name=KH.C3.741&pubmed_id=&wt_only=1A	http://ghost.zool.kyoto-u.ac.jp/cgi-bin/fordetailkh21.cgi?name=KH.C3.741;source=kh2013
KH.C9.881	KH2013:KH.C9.881_SQSTM1	6.36571	-0.146268	0.744744	0.1203	0.787697	1	https://www.aniseed.cnrs.fr/aniseed/experiment/list_insitus?organism_id=112&start_stage_id=&end_stage_id=&method_id=&filter_by_op=fate&fate_in_op=and&anat_in_op=and&gene_name=KH.C9.881&pubmed_id=&wt_only=1A	http://ghost.zool.kyoto-u.ac.jp/cgi-bin/fordetailkh21.cgi?name=KH.C9.881;source=kh2013
KH.C12.343	MAFG/1/2	3.59324	0.204754	0.659923	0.120378	0.803066	9	https://www.aniseed.cnrs.fr/aniseed/experiment/list_insitus?organism_id=112&start_stage_id=&end_stage_id=&method_id=&filter_by_op=fate&fate_in_op=and&anat_in_op=and&gene_name=KH.C12.343&pubmed_id=&wt_only=1A	http://ghost.zool.kyoto-u.ac.jp/cgi-bin/fordetailkh21.cgi?name=KH.C12.343;source=kh2013
KH.C6.135	DKFZP564O0523	3.62569	-0.290886	0.539959	0.120425	0.79551	0	https://www.aniseed.cnrs.fr/aniseed/experiment/list_insitus?organism_id=112&start_stage_id=&end_stage_id=&method_id=&filter_by_op=fate&fate_in_op=and&anat_in_op=and&gene_name=KH.C6.135&pubmed_id=&wt_only=1A	http://ghost.zool.kyoto-u.ac.jp/cgi-bin/fordetailkh21.cgi?name=KH.C6.135;source=kh2013
KH.L142.10	ARL10/9	5.26545	-0.529791	0.115003	0.120759	0.720908	4	https://www.aniseed.cnrs.fr/aniseed/experiment/list_insitus?organism_id=112&start_stage_id=&end_stage_id=&method_id=&filter_by_op=fate&fate_in_op=and&anat_in_op=and&gene_name=KH.L142.10&pubmed_id=&wt_only=1A	http://ghost.zool.kyoto-u.ac.jp/cgi-bin/fordetailkh21.cgi?name=KH.L142.10;source=kh2013
KH.L170.51	ARF1/2/4/5	7.7668	-0.0564332	0.869538	0.120825	0.725276	0	https://www.aniseed.cnrs.fr/aniseed/experiment/list_insitus?organism_id=112&start_stage_id=&end_stage_id=&method_id=&filter_by_op=fate&fate_in_op=and&anat_in_op=and&gene_name=KH.L170.51&pubmed_id=&wt_only=1A	http://ghost.zool.kyoto-u.ac.jp/cgi-bin/fordetailkh21.cgi?name=KH.L170.51;source=kh2013
KH.L65.24	NAT9	2.56027	-0.181475	0.797642	0.120909	0.861786	0	https://www.aniseed.cnrs.fr/aniseed/experiment/list_insitus?organism_id=112&start_stage_id=&end_stage_id=&method_id=&filter_by_op=fate&fate_in_op=and&anat_in_op=and&gene_name=KH.L65.24&pubmed_id=&wt_only=1A	http://ghost.zool.kyoto-u.ac.jp/cgi-bin/fordetailkh21.cgi?name=KH.L65.24;source=kh2013
KH.L9.11	CAT	6.34998	-0.107803	0.748939	0.120999	0.718987	0	https://www.aniseed.cnrs.fr/aniseed/experiment/list_insitus?organism_id=112&start_stage_id=&end_stage_id=&method_id=&filter_by_op=fate&fate_in_op=and&anat_in_op=and&gene_name=KH.L9.11&pubmed_id=&wt_only=1A	http://ghost.zool.kyoto-u.ac.jp/cgi-bin/fordetailkh21.cgi?name=KH.L9.11;source=kh2013
KH.L108.58	FAM102A	7.11629	-0.0341582	0.926124	0.121059	0.742125	5	https://www.aniseed.cnrs.fr/aniseed/experiment/list_insitus?organism_id=112&start_stage_id=&end_stage_id=&method_id=&filter_by_op=fate&fate_in_op=and&anat_in_op=and&gene_name=KH.L108.58&pubmed_id=&wt_only=1A	http://ghost.zool.kyoto-u.ac.jp/cgi-bin/fordetailkh21.cgi?name=KH.L108.58;source=kh2013
KH.L36.8	KH2013:KH.L36.8_HMCN1	6.57996	-0.619426	0.517417	0.121148	0.898915	5	https://www.aniseed.cnrs.fr/aniseed/experiment/list_insitus?organism_id=112&start_stage_id=&end_stage_id=&method_id=&filter_by_op=fate&fate_in_op=and&anat_in_op=and&gene_name=KH.L36.8&pubmed_id=&wt_only=1A	http://ghost.zool.kyoto-u.ac.jp/cgi-bin/fordetailkh21.cgi?name=KH.L36.8;source=kh2013
KH.C8.520	NPRL2	4.65959	0.330755	0.369156	0.121323	0.74354	0	https://www.aniseed.cnrs.fr/aniseed/experiment/list_insitus?organism_id=112&start_stage_id=&end_stage_id=&method_id=&filter_by_op=fate&fate_in_op=and&anat_in_op=and&gene_name=KH.C8.520&pubmed_id=&wt_only=1A	http://ghost.zool.kyoto-u.ac.jp/cgi-bin/fordetailkh21.cgi?name=KH.C8.520;source=kh2013
KH.C1.832	FGL2	5.88362	-0.441234	0.658623	0.121394	0.903163	22	https://www.aniseed.cnrs.fr/aniseed/experiment/list_insitus?organism_id=112&start_stage_id=&end_stage_id=&method_id=&filter_by_op=fate&fate_in_op=and&anat_in_op=and&gene_name=KH.C1.832&pubmed_id=&wt_only=1A	http://ghost.zool.kyoto-u.ac.jp/cgi-bin/fordetailkh21.cgi?name=KH.C1.832;source=kh2013
KH.C9.792	KH2013:KH.C9.792_FMO-1/2/3/4/5	3.40874	0.151481	0.847496	0.121516	0.884855	0	https://www.aniseed.cnrs.fr/aniseed/experiment/list_insitus?organism_id=112&start_stage_id=&end_stage_id=&method_id=&filter_by_op=fate&fate_in_op=and&anat_in_op=and&gene_name=KH.C9.792&pubmed_id=&wt_only=1A	http://ghost.zool.kyoto-u.ac.jp/cgi-bin/fordetailkh21.cgi?name=KH.C9.792;source=kh2013
KH.S904.1	KH2013:KH.S904.1	3.88608	-0.409671	0.480287	0.121764	0.837708	0	https://www.aniseed.cnrs.fr/aniseed/experiment/list_insitus?organism_id=112&start_stage_id=&end_stage_id=&method_id=&filter_by_op=fate&fate_in_op=and&anat_in_op=and&gene_name=KH.S904.1&pubmed_id=&wt_only=1A	http://ghost.zool.kyoto-u.ac.jp/cgi-bin/fordetailkh21.cgi?name=KH.S904.1;source=kh2013
KH.C10.592	TRMT11	4.08226	-0.00914077	0.991383	0.121779	0.780484	0	https://www.aniseed.cnrs.fr/aniseed/experiment/list_insitus?organism_id=112&start_stage_id=&end_stage_id=&method_id=&filter_by_op=fate&fate_in_op=and&anat_in_op=and&gene_name=KH.C10.592&pubmed_id=&wt_only=1A	http://ghost.zool.kyoto-u.ac.jp/cgi-bin/fordetailkh21.cgi?name=KH.C10.592;source=kh2013
KH.C3.332	PSMB3	4.66324	0.239027	0.520045	0.12204	0.742455	0	https://www.aniseed.cnrs.fr/aniseed/experiment/list_insitus?organism_id=112&start_stage_id=&end_stage_id=&method_id=&filter_by_op=fate&fate_in_op=and&anat_in_op=and&gene_name=KH.C3.332&pubmed_id=&wt_only=1A	http://ghost.zool.kyoto-u.ac.jp/cgi-bin/fordetailkh21.cgi?name=KH.C3.332;source=kh2013
KH.C12.686	KH2013:KH.C12.686	2.86305	1.16524	0.0986357	0.12206	0.864067	0	https://www.aniseed.cnrs.fr/aniseed/experiment/list_insitus?organism_id=112&start_stage_id=&end_stage_id=&method_id=&filter_by_op=fate&fate_in_op=and&anat_in_op=and&gene_name=KH.C12.686&pubmed_id=&wt_only=1A	http://ghost.zool.kyoto-u.ac.jp/cgi-bin/fordetailkh21.cgi?name=KH.C12.686;source=kh2013
KH.C8.490	SLC39A14/8	5.00875	0.0749793	0.900748	0.122076	0.83993	0	https://www.aniseed.cnrs.fr/aniseed/experiment/list_insitus?organism_id=112&start_stage_id=&end_stage_id=&method_id=&filter_by_op=fate&fate_in_op=and&anat_in_op=and&gene_name=KH.C8.490&pubmed_id=&wt_only=1A	http://ghost.zool.kyoto-u.ac.jp/cgi-bin/fordetailkh21.cgi?name=KH.C8.490;source=kh2013
KH.C12.492	STX8	1.10044	0.13302	0.885773	0.122109	0.866126	0	https://www.aniseed.cnrs.fr/aniseed/experiment/list_insitus?organism_id=112&start_stage_id=&end_stage_id=&method_id=&filter_by_op=fate&fate_in_op=and&anat_in_op=and&gene_name=KH.C12.492&pubmed_id=&wt_only=1A	http://ghost.zool.kyoto-u.ac.jp/cgi-bin/fordetailkh21.cgi?name=KH.C12.492;source=kh2013
KH.L172.9	KH2013:KH.L172.9	6.38708	-0.300782	0.418566	0.12235	0.741337	0	https://www.aniseed.cnrs.fr/aniseed/experiment/list_insitus?organism_id=112&start_stage_id=&end_stage_id=&method_id=&filter_by_op=fate&fate_in_op=and&anat_in_op=and&gene_name=KH.L172.9&pubmed_id=&wt_only=1A	http://ghost.zool.kyoto-u.ac.jp/cgi-bin/fordetailkh21.cgi?name=KH.L172.9;source=kh2013
KH.C11.203	SYNJ2BP	5.60341	0.0755118	0.835841	0.122367	0.735252	2	https://www.aniseed.cnrs.fr/aniseed/experiment/list_insitus?organism_id=112&start_stage_id=&end_stage_id=&method_id=&filter_by_op=fate&fate_in_op=and&anat_in_op=and&gene_name=KH.C11.203&pubmed_id=&wt_only=1A	http://ghost.zool.kyoto-u.ac.jp/cgi-bin/fordetailkh21.cgi?name=KH.C11.203;source=kh2013
KH.L41.4	C20H1ORF112	3.38903	0.997505	0.0510273	0.122408	0.835463	0	https://www.aniseed.cnrs.fr/aniseed/experiment/list_insitus?organism_id=112&start_stage_id=&end_stage_id=&method_id=&filter_by_op=fate&fate_in_op=and&anat_in_op=and&gene_name=KH.L41.4&pubmed_id=&wt_only=1A	http://ghost.zool.kyoto-u.ac.jp/cgi-bin/fordetailkh21.cgi?name=KH.L41.4;source=kh2013
KH.C5.35	UMPS	5.1528	-0.76743	0.0328163	0.122418	0.735429	4	https://www.aniseed.cnrs.fr/aniseed/experiment/list_insitus?organism_id=112&start_stage_id=&end_stage_id=&method_id=&filter_by_op=fate&fate_in_op=and&anat_in_op=and&gene_name=KH.C5.35&pubmed_id=&wt_only=1A	http://ghost.zool.kyoto-u.ac.jp/cgi-bin/fordetailkh21.cgi?name=KH.C5.35;source=kh2013
KH.C9.580	RARG	6.65929	-0.579958	0.285505	0.122658	0.820312	55	https://www.aniseed.cnrs.fr/aniseed/experiment/list_insitus?organism_id=112&start_stage_id=&end_stage_id=&method_id=&filter_by_op=fate&fate_in_op=and&anat_in_op=and&gene_name=KH.C9.580&pubmed_id=&wt_only=1A	http://ghost.zool.kyoto-u.ac.jp/cgi-bin/fordetailkh21.cgi?name=KH.C9.580;source=kh2013
KH.C1.1011	RAB35	5.30555	-0.0398477	0.907162	0.122823	0.718408	7	https://www.aniseed.cnrs.fr/aniseed/experiment/list_insitus?organism_id=112&start_stage_id=&end_stage_id=&method_id=&filter_by_op=fate&fate_in_op=and&anat_in_op=and&gene_name=KH.C1.1011&pubmed_id=&wt_only=1A	http://ghost.zool.kyoto-u.ac.jp/cgi-bin/fordetailkh21.cgi?name=KH.C1.1011;source=kh2013
KH.S256.3	SNW1	7.97383	-0.150925	0.689513	0.122983	0.744413	4	https://www.aniseed.cnrs.fr/aniseed/experiment/list_insitus?organism_id=112&start_stage_id=&end_stage_id=&method_id=&filter_by_op=fate&fate_in_op=and&anat_in_op=and&gene_name=KH.S256.3&pubmed_id=&wt_only=1A	http://ghost.zool.kyoto-u.ac.jp/cgi-bin/fordetailkh21.cgi?name=KH.S256.3;source=kh2013
KH.C2.1038	DEAF1	5.59331	0.0720019	0.852239	0.123083	0.750125	9	https://www.aniseed.cnrs.fr/aniseed/experiment/list_insitus?organism_id=112&start_stage_id=&end_stage_id=&method_id=&filter_by_op=fate&fate_in_op=and&anat_in_op=and&gene_name=KH.C2.1038&pubmed_id=&wt_only=1A	http://ghost.zool.kyoto-u.ac.jp/cgi-bin/fordetailkh21.cgi?name=KH.C2.1038;source=kh2013
KH.C8.742	REST	5.32486	0.293562	0.414502	0.123284	0.735567	14	https://www.aniseed.cnrs.fr/aniseed/experiment/list_insitus?organism_id=112&start_stage_id=&end_stage_id=&method_id=&filter_by_op=fate&fate_in_op=and&anat_in_op=and&gene_name=KH.C8.742&pubmed_id=&wt_only=1A	http://ghost.zool.kyoto-u.ac.jp/cgi-bin/fordetailkh21.cgi?name=KH.C8.742;source=kh2013
KH.C12.439	KH2013:KH.C12.439_DAPP1	7.63812	-0.541502	0.113122	0.123361	0.717404	1	https://www.aniseed.cnrs.fr/aniseed/experiment/list_insitus?organism_id=112&start_stage_id=&end_stage_id=&method_id=&filter_by_op=fate&fate_in_op=and&anat_in_op=and&gene_name=KH.C12.439&pubmed_id=&wt_only=1A	http://ghost.zool.kyoto-u.ac.jp/cgi-bin/fordetailkh21.cgi?name=KH.C12.439;source=kh2013
KH.S1914.1	KH2013:KH.S1914.1	7.02427	-0.698574	0.402793	0.12341	0.881888	0	https://www.aniseed.cnrs.fr/aniseed/experiment/list_insitus?organism_id=112&start_stage_id=&end_stage_id=&method_id=&filter_by_op=fate&fate_in_op=and&anat_in_op=and&gene_name=KH.S1914.1&pubmed_id=&wt_only=1A	http://ghost.zool.kyoto-u.ac.jp/cgi-bin/fordetailkh21.cgi?name=KH.S1914.1;source=kh2013
KH.C14.552	EXOSC8	4.71221	-0.437204	0.236711	0.123503	0.73635	0	https://www.aniseed.cnrs.fr/aniseed/experiment/list_insitus?organism_id=112&start_stage_id=&end_stage_id=&method_id=&filter_by_op=fate&fate_in_op=and&anat_in_op=and&gene_name=KH.C14.552&pubmed_id=&wt_only=1A	http://ghost.zool.kyoto-u.ac.jp/cgi-bin/fordetailkh21.cgi?name=KH.C14.552;source=kh2013
KH.S590.5	C15ORF24	6.27948	-0.00867793	0.98014	0.123673	0.708309	1	https://www.aniseed.cnrs.fr/aniseed/experiment/list_insitus?organism_id=112&start_stage_id=&end_stage_id=&method_id=&filter_by_op=fate&fate_in_op=and&anat_in_op=and&gene_name=KH.S590.5&pubmed_id=&wt_only=1A	http://ghost.zool.kyoto-u.ac.jp/cgi-bin/fordetailkh21.cgi?name=KH.S590.5;source=kh2013
KH.L131.3	RP11-178D12.1	2.99448	0.310981	0.56638	0.124101	0.822624	0	https://www.aniseed.cnrs.fr/aniseed/experiment/list_insitus?organism_id=112&start_stage_id=&end_stage_id=&method_id=&filter_by_op=fate&fate_in_op=and&anat_in_op=and&gene_name=KH.L131.3&pubmed_id=&wt_only=1A	http://ghost.zool.kyoto-u.ac.jp/cgi-bin/fordetailkh21.cgi?name=KH.L131.3;source=kh2013
KH.C7.703	EYA/1/2/3/4	9.67621	-0.506017	0.228116	0.124137	0.766902	27	https://www.aniseed.cnrs.fr/aniseed/experiment/list_insitus?organism_id=112&start_stage_id=&end_stage_id=&method_id=&filter_by_op=fate&fate_in_op=and&anat_in_op=and&gene_name=KH.C7.703&pubmed_id=&wt_only=1A	http://ghost.zool.kyoto-u.ac.jp/cgi-bin/fordetailkh21.cgi?name=KH.C7.703;source=kh2013
KH.L24.24	LAPTM4B	4.8793	0.384933	0.307525	0.124211	0.741254	4	https://www.aniseed.cnrs.fr/aniseed/experiment/list_insitus?organism_id=112&start_stage_id=&end_stage_id=&method_id=&filter_by_op=fate&fate_in_op=and&anat_in_op=and&gene_name=KH.L24.24&pubmed_id=&wt_only=1A	http://ghost.zool.kyoto-u.ac.jp/cgi-bin/fordetailkh21.cgi?name=KH.L24.24;source=kh2013
KH.S1330.2	VPS54	5.32879	-0.00823232	0.983601	0.124312	0.724371	0	https://www.aniseed.cnrs.fr/aniseed/experiment/list_insitus?organism_id=112&start_stage_id=&end_stage_id=&method_id=&filter_by_op=fate&fate_in_op=and&anat_in_op=and&gene_name=KH.S1330.2&pubmed_id=&wt_only=1A	http://ghost.zool.kyoto-u.ac.jp/cgi-bin/fordetailkh21.cgi?name=KH.S1330.2;source=kh2013
KH.C8.418	SLC33A1	6.68256	-0.0311837	0.932436	0.124382	0.731448	2	https://www.aniseed.cnrs.fr/aniseed/experiment/list_insitus?organism_id=112&start_stage_id=&end_stage_id=&method_id=&filter_by_op=fate&fate_in_op=and&anat_in_op=and&gene_name=KH.C8.418&pubmed_id=&wt_only=1A	http://ghost.zool.kyoto-u.ac.jp/cgi-bin/fordetailkh21.cgi?name=KH.C8.418;source=kh2013
KH.L116.52	TBC1D10B	4.77851	0.0894275	0.821456	0.124478	0.750769	2	https://www.aniseed.cnrs.fr/aniseed/experiment/list_insitus?organism_id=112&start_stage_id=&end_stage_id=&method_id=&filter_by_op=fate&fate_in_op=and&anat_in_op=and&gene_name=KH.L116.52&pubmed_id=&wt_only=1A	http://ghost.zool.kyoto-u.ac.jp/cgi-bin/fordetailkh21.cgi?name=KH.L116.52;source=kh2013
KH.C4.105	KH2013:KH.C4.105_SARDH	5.74627	0.841586	0.168045	0.12456	0.840244	0	https://www.aniseed.cnrs.fr/aniseed/experiment/list_insitus?organism_id=112&start_stage_id=&end_stage_id=&method_id=&filter_by_op=fate&fate_in_op=and&anat_in_op=and&gene_name=KH.C4.105&pubmed_id=&wt_only=1A	http://ghost.zool.kyoto-u.ac.jp/cgi-bin/fordetailkh21.cgi?name=KH.C4.105;source=kh2013
KH.L153.22	RSRC2	7.13481	-0.305784	0.462268	0.124695	0.76371	1	https://www.aniseed.cnrs.fr/aniseed/experiment/list_insitus?organism_id=112&start_stage_id=&end_stage_id=&method_id=&filter_by_op=fate&fate_in_op=and&anat_in_op=and&gene_name=KH.L153.22&pubmed_id=&wt_only=1A	http://ghost.zool.kyoto-u.ac.jp/cgi-bin/fordetailkh21.cgi?name=KH.L153.22;source=kh2013
KH.C9.589	BRD2/3/4	7.3875	-0.067821	0.84704	0.125026	0.722307	4	https://www.aniseed.cnrs.fr/aniseed/experiment/list_insitus?organism_id=112&start_stage_id=&end_stage_id=&method_id=&filter_by_op=fate&fate_in_op=and&anat_in_op=and&gene_name=KH.C9.589&pubmed_id=&wt_only=1A	http://ghost.zool.kyoto-u.ac.jp/cgi-bin/fordetailkh21.cgi?name=KH.C9.589;source=kh2013
KH.C4.475	IKZF5	4.88427	-0.479215	0.295325	0.125057	0.783634	13	https://www.aniseed.cnrs.fr/aniseed/experiment/list_insitus?organism_id=112&start_stage_id=&end_stage_id=&method_id=&filter_by_op=fate&fate_in_op=and&anat_in_op=and&gene_name=KH.C4.475&pubmed_id=&wt_only=1A	http://ghost.zool.kyoto-u.ac.jp/cgi-bin/fordetailkh21.cgi?name=KH.C4.475;source=kh2013
KH.C3.194	NUP75/85	4.80978	-0.211795	0.608132	0.125116	0.767568	0	https://www.aniseed.cnrs.fr/aniseed/experiment/list_insitus?organism_id=112&start_stage_id=&end_stage_id=&method_id=&filter_by_op=fate&fate_in_op=and&anat_in_op=and&gene_name=KH.C3.194&pubmed_id=&wt_only=1A	http://ghost.zool.kyoto-u.ac.jp/cgi-bin/fordetailkh21.cgi?name=KH.C3.194;source=kh2013
KH.C1.190	KH2013:KH.C1.190_ATG3	4.77562	-0.266571	0.605582	0.125132	0.807781	4	https://www.aniseed.cnrs.fr/aniseed/experiment/list_insitus?organism_id=112&start_stage_id=&end_stage_id=&method_id=&filter_by_op=fate&fate_in_op=and&anat_in_op=and&gene_name=KH.C1.190&pubmed_id=&wt_only=1A	http://ghost.zool.kyoto-u.ac.jp/cgi-bin/fordetailkh21.cgi?name=KH.C1.190;source=kh2013
KH.C10.415	STS	1.0241	-0.228491	0.795804	0.125326	0.873255	0	https://www.aniseed.cnrs.fr/aniseed/experiment/list_insitus?organism_id=112&start_stage_id=&end_stage_id=&method_id=&filter_by_op=fate&fate_in_op=and&anat_in_op=and&gene_name=KH.C10.415&pubmed_id=&wt_only=1A	http://ghost.zool.kyoto-u.ac.jp/cgi-bin/fordetailkh21.cgi?name=KH.C10.415;source=kh2013
KH.C10.421	PEA15	4.2416	-0.233696	0.54269	0.125404	0.749553	0	https://www.aniseed.cnrs.fr/aniseed/experiment/list_insitus?organism_id=112&start_stage_id=&end_stage_id=&method_id=&filter_by_op=fate&fate_in_op=and&anat_in_op=and&gene_name=KH.C10.421&pubmed_id=&wt_only=1A	http://ghost.zool.kyoto-u.ac.jp/cgi-bin/fordetailkh21.cgi?name=KH.C10.421;source=kh2013
KH.C2.766	CNOT2	6.21048	-0.345115	0.290022	0.125494	0.701045	1	https://www.aniseed.cnrs.fr/aniseed/experiment/list_insitus?organism_id=112&start_stage_id=&end_stage_id=&method_id=&filter_by_op=fate&fate_in_op=and&anat_in_op=and&gene_name=KH.C2.766&pubmed_id=&wt_only=1A	http://ghost.zool.kyoto-u.ac.jp/cgi-bin/fordetailkh21.cgi?name=KH.C2.766;source=kh2013
KH.S423.1	KH2013:KH.S423.1_NPR3	6.81956	-0.563814	0.172385	0.125643	0.760954	0	https://www.aniseed.cnrs.fr/aniseed/experiment/list_insitus?organism_id=112&start_stage_id=&end_stage_id=&method_id=&filter_by_op=fate&fate_in_op=and&anat_in_op=and&gene_name=KH.S423.1&pubmed_id=&wt_only=1A	http://ghost.zool.kyoto-u.ac.jp/cgi-bin/fordetailkh21.cgi?name=KH.S423.1;source=kh2013
KH.C2.994	KH2013:KH.C2.994_RNF149	6.4514	-0.103256	0.860479	0.125795	0.829352	14	https://www.aniseed.cnrs.fr/aniseed/experiment/list_insitus?organism_id=112&start_stage_id=&end_stage_id=&method_id=&filter_by_op=fate&fate_in_op=and&anat_in_op=and&gene_name=KH.C2.994&pubmed_id=&wt_only=1A	http://ghost.zool.kyoto-u.ac.jp/cgi-bin/fordetailkh21.cgi?name=KH.C2.994;source=kh2013
KH.C5.86	AASS	7.33822	-0.314992	0.559767	0.125798	0.815501	0	https://www.aniseed.cnrs.fr/aniseed/experiment/list_insitus?organism_id=112&start_stage_id=&end_stage_id=&method_id=&filter_by_op=fate&fate_in_op=and&anat_in_op=and&gene_name=KH.C5.86&pubmed_id=&wt_only=1A	http://ghost.zool.kyoto-u.ac.jp/cgi-bin/fordetailkh21.cgi?name=KH.C5.86;source=kh2013
KH.L37.1	GFOD1/2	4.85285	0.320219	0.348279	0.12591	0.714615	0	https://www.aniseed.cnrs.fr/aniseed/experiment/list_insitus?organism_id=112&start_stage_id=&end_stage_id=&method_id=&filter_by_op=fate&fate_in_op=and&anat_in_op=and&gene_name=KH.L37.1&pubmed_id=&wt_only=1A	http://ghost.zool.kyoto-u.ac.jp/cgi-bin/fordetailkh21.cgi?name=KH.L37.1;source=kh2013
KH.C7.108	ERCC3	5.2377	0.210262	0.562626	0.125954	0.729137	0	https://www.aniseed.cnrs.fr/aniseed/experiment/list_insitus?organism_id=112&start_stage_id=&end_stage_id=&method_id=&filter_by_op=fate&fate_in_op=and&anat_in_op=and&gene_name=KH.C7.108&pubmed_id=&wt_only=1A	http://ghost.zool.kyoto-u.ac.jp/cgi-bin/fordetailkh21.cgi?name=KH.C7.108;source=kh2013
KH.C3.740	KH2013:KH.C3.740_EXD2	2.66446	1.03951	0.0718353	0.126126	0.857607	0	https://www.aniseed.cnrs.fr/aniseed/experiment/list_insitus?organism_id=112&start_stage_id=&end_stage_id=&method_id=&filter_by_op=fate&fate_in_op=and&anat_in_op=and&gene_name=KH.C3.740&pubmed_id=&wt_only=1A	http://ghost.zool.kyoto-u.ac.jp/cgi-bin/fordetailkh21.cgi?name=KH.C3.740;source=kh2013
KH.L152.9	SGF11	4.40705	0.566836	0.134194	0.126163	0.737976	0	https://www.aniseed.cnrs.fr/aniseed/experiment/list_insitus?organism_id=112&start_stage_id=&end_stage_id=&method_id=&filter_by_op=fate&fate_in_op=and&anat_in_op=and&gene_name=KH.L152.9&pubmed_id=&wt_only=1A	http://ghost.zool.kyoto-u.ac.jp/cgi-bin/fordetailkh21.cgi?name=KH.L152.9;source=kh2013
KH.L149.13	DDX52	5.39827	-0.405821	0.443489	0.126217	0.810271	0	https://www.aniseed.cnrs.fr/aniseed/experiment/list_insitus?organism_id=112&start_stage_id=&end_stage_id=&method_id=&filter_by_op=fate&fate_in_op=and&anat_in_op=and&gene_name=KH.L149.13&pubmed_id=&wt_only=1A	http://ghost.zool.kyoto-u.ac.jp/cgi-bin/fordetailkh21.cgi?name=KH.L149.13;source=kh2013
KH.C3.431	KH2013:KH.C3.431	2.56844	0.0556643	0.942179	0.126258	0.840323	4	https://www.aniseed.cnrs.fr/aniseed/experiment/list_insitus?organism_id=112&start_stage_id=&end_stage_id=&method_id=&filter_by_op=fate&fate_in_op=and&anat_in_op=and&gene_name=KH.C3.431&pubmed_id=&wt_only=1A	http://ghost.zool.kyoto-u.ac.jp/cgi-bin/fordetailkh21.cgi?name=KH.C3.431;source=kh2013
KH.S1007.3	HAT1	3.97514	0.226613	0.661327	0.126354	0.818603	0	https://www.aniseed.cnrs.fr/aniseed/experiment/list_insitus?organism_id=112&start_stage_id=&end_stage_id=&method_id=&filter_by_op=fate&fate_in_op=and&anat_in_op=and&gene_name=KH.S1007.3&pubmed_id=&wt_only=1A	http://ghost.zool.kyoto-u.ac.jp/cgi-bin/fordetailkh21.cgi?name=KH.S1007.3;source=kh2013
KH.C12.376	KH2013:KH.C12.376_Ci-cluster	8.41179	-0.704534	0.0464661	0.126581	0.719325	5	https://www.aniseed.cnrs.fr/aniseed/experiment/list_insitus?organism_id=112&start_stage_id=&end_stage_id=&method_id=&filter_by_op=fate&fate_in_op=and&anat_in_op=and&gene_name=KH.C12.376&pubmed_id=&wt_only=1A	http://ghost.zool.kyoto-u.ac.jp/cgi-bin/fordetailkh21.cgi?name=KH.C12.376;source=kh2013
KH.C1.406	ANKZF1	5.05641	0.136289	0.753289	0.126591	0.769973	4	https://www.aniseed.cnrs.fr/aniseed/experiment/list_insitus?organism_id=112&start_stage_id=&end_stage_id=&method_id=&filter_by_op=fate&fate_in_op=and&anat_in_op=and&gene_name=KH.C1.406&pubmed_id=&wt_only=1A	http://ghost.zool.kyoto-u.ac.jp/cgi-bin/fordetailkh21.cgi?name=KH.C1.406;source=kh2013
KH.C9.834	ITPA	3.74279	0.0850797	0.841328	0.126912	0.759976	0	https://www.aniseed.cnrs.fr/aniseed/experiment/list_insitus?organism_id=112&start_stage_id=&end_stage_id=&method_id=&filter_by_op=fate&fate_in_op=and&anat_in_op=and&gene_name=KH.C9.834&pubmed_id=&wt_only=1A	http://ghost.zool.kyoto-u.ac.jp/cgi-bin/fordetailkh21.cgi?name=KH.C9.834;source=kh2013
KH.C9.815	ZFP106	5.02177	-0.450842	0.314069	0.126936	0.774701	0	https://www.aniseed.cnrs.fr/aniseed/experiment/list_insitus?organism_id=112&start_stage_id=&end_stage_id=&method_id=&filter_by_op=fate&fate_in_op=and&anat_in_op=and&gene_name=KH.C9.815&pubmed_id=&wt_only=1A	http://ghost.zool.kyoto-u.ac.jp/cgi-bin/fordetailkh21.cgi?name=KH.C9.815;source=kh2013
KH.L108.12	PABPC1/2/3/4/6	10.7004	0.00498142	0.988849	0.127001	0.720471	0	https://www.aniseed.cnrs.fr/aniseed/experiment/list_insitus?organism_id=112&start_stage_id=&end_stage_id=&method_id=&filter_by_op=fate&fate_in_op=and&anat_in_op=and&gene_name=KH.L108.12&pubmed_id=&wt_only=1A	http://ghost.zool.kyoto-u.ac.jp/cgi-bin/fordetailkh21.cgi?name=KH.L108.12;source=kh2013
KH.L93.5	TRIO	6.3905	0.166873	0.670128	0.127001	0.746486	0	https://www.aniseed.cnrs.fr/aniseed/experiment/list_insitus?organism_id=112&start_stage_id=&end_stage_id=&method_id=&filter_by_op=fate&fate_in_op=and&anat_in_op=and&gene_name=KH.L93.5&pubmed_id=&wt_only=1A	http://ghost.zool.kyoto-u.ac.jp/cgi-bin/fordetailkh21.cgi?name=KH.L93.5;source=kh2013
KH.C3.300	SLC9A3/5	7.69666	0.494729	0.184528	0.127325	0.732311	0	https://www.aniseed.cnrs.fr/aniseed/experiment/list_insitus?organism_id=112&start_stage_id=&end_stage_id=&method_id=&filter_by_op=fate&fate_in_op=and&anat_in_op=and&gene_name=KH.C3.300&pubmed_id=&wt_only=1A	http://ghost.zool.kyoto-u.ac.jp/cgi-bin/fordetailkh21.cgi?name=KH.C3.300;source=kh2013
KH.L101.2	KH2013:KH.L101.2_THAP9	3.44381	-0.00550569	0.994405	0.127335	0.819627	0	https://www.aniseed.cnrs.fr/aniseed/experiment/list_insitus?organism_id=112&start_stage_id=&end_stage_id=&method_id=&filter_by_op=fate&fate_in_op=and&anat_in_op=and&gene_name=KH.L101.2&pubmed_id=&wt_only=1A	http://ghost.zool.kyoto-u.ac.jp/cgi-bin/fordetailkh21.cgi?name=KH.L101.2;source=kh2013
KH.C1.505	CASK	6.90023	0.374296	0.375691	0.12744	0.763461	11	https://www.aniseed.cnrs.fr/aniseed/experiment/list_insitus?organism_id=112&start_stage_id=&end_stage_id=&method_id=&filter_by_op=fate&fate_in_op=and&anat_in_op=and&gene_name=KH.C1.505&pubmed_id=&wt_only=1A	http://ghost.zool.kyoto-u.ac.jp/cgi-bin/fordetailkh21.cgi?name=KH.C1.505;source=kh2013
KH.L96.24	KCTD10/13	5.98569	0.0802584	0.812264	0.127458	0.706656	0	https://www.aniseed.cnrs.fr/aniseed/experiment/list_insitus?organism_id=112&start_stage_id=&end_stage_id=&method_id=&filter_by_op=fate&fate_in_op=and&anat_in_op=and&gene_name=KH.L96.24&pubmed_id=&wt_only=1A	http://ghost.zool.kyoto-u.ac.jp/cgi-bin/fordetailkh21.cgi?name=KH.L96.24;source=kh2013
KH.C1.557	RNF213	2.19879	-0.660031	0.28521	0.12761	0.852143	0	https://www.aniseed.cnrs.fr/aniseed/experiment/list_insitus?organism_id=112&start_stage_id=&end_stage_id=&method_id=&filter_by_op=fate&fate_in_op=and&anat_in_op=and&gene_name=KH.C1.557&pubmed_id=&wt_only=1A	http://ghost.zool.kyoto-u.ac.jp/cgi-bin/fordetailkh21.cgi?name=KH.C1.557;source=kh2013
KH.C14.520	FOXI2	7.12413	-0.270024	0.688775	0.127661	0.849468	14	https://www.aniseed.cnrs.fr/aniseed/experiment/list_insitus?organism_id=112&start_stage_id=&end_stage_id=&method_id=&filter_by_op=fate&fate_in_op=and&anat_in_op=and&gene_name=KH.C14.520&pubmed_id=&wt_only=1A	http://ghost.zool.kyoto-u.ac.jp/cgi-bin/fordetailkh21.cgi?name=KH.C14.520;source=kh2013
KH.C2.530	SMG6	4.42196	0.430817	0.248053	0.127717	0.735928	0	https://www.aniseed.cnrs.fr/aniseed/experiment/list_insitus?organism_id=112&start_stage_id=&end_stage_id=&method_id=&filter_by_op=fate&fate_in_op=and&anat_in_op=and&gene_name=KH.C2.530&pubmed_id=&wt_only=1A	http://ghost.zool.kyoto-u.ac.jp/cgi-bin/fordetailkh21.cgi?name=KH.C2.530;source=kh2013
KH.C9.567	DNAJC10	7.78432	-0.153449	0.651757	0.127722	0.707538	0	https://www.aniseed.cnrs.fr/aniseed/experiment/list_insitus?organism_id=112&start_stage_id=&end_stage_id=&method_id=&filter_by_op=fate&fate_in_op=and&anat_in_op=and&gene_name=KH.C9.567&pubmed_id=&wt_only=1A	http://ghost.zool.kyoto-u.ac.jp/cgi-bin/fordetailkh21.cgi?name=KH.C9.567;source=kh2013
KH.S665.5	TXNDC17	3.70434	0.116852	0.791177	0.127751	0.769425	0	https://www.aniseed.cnrs.fr/aniseed/experiment/list_insitus?organism_id=112&start_stage_id=&end_stage_id=&method_id=&filter_by_op=fate&fate_in_op=and&anat_in_op=and&gene_name=KH.S665.5&pubmed_id=&wt_only=1A	http://ghost.zool.kyoto-u.ac.jp/cgi-bin/fordetailkh21.cgi?name=KH.S665.5;source=kh2013
KH.C12.15	BAR-1	3.22382	0.392232	0.465184	0.127775	0.808634	3	https://www.aniseed.cnrs.fr/aniseed/experiment/list_insitus?organism_id=112&start_stage_id=&end_stage_id=&method_id=&filter_by_op=fate&fate_in_op=and&anat_in_op=and&gene_name=KH.C12.15&pubmed_id=&wt_only=1A	http://ghost.zool.kyoto-u.ac.jp/cgi-bin/fordetailkh21.cgi?name=KH.C12.15;source=kh2013
KH.C3.658	RRS1	4.69123	-0.31598	0.363642	0.127844	0.716454	0	https://www.aniseed.cnrs.fr/aniseed/experiment/list_insitus?organism_id=112&start_stage_id=&end_stage_id=&method_id=&filter_by_op=fate&fate_in_op=and&anat_in_op=and&gene_name=KH.C3.658&pubmed_id=&wt_only=1A	http://ghost.zool.kyoto-u.ac.jp/cgi-bin/fordetailkh21.cgi?name=KH.C3.658;source=kh2013
KH.C2.97	PARVB	6.42377	-0.03894	0.909694	0.127957	0.706511	1	https://www.aniseed.cnrs.fr/aniseed/experiment/list_insitus?organism_id=112&start_stage_id=&end_stage_id=&method_id=&filter_by_op=fate&fate_in_op=and&anat_in_op=and&gene_name=KH.C2.97&pubmed_id=&wt_only=1A	http://ghost.zool.kyoto-u.ac.jp/cgi-bin/fordetailkh21.cgi?name=KH.C2.97;source=kh2013
KH.S1740.2	FAM210B	6.77045	0.0413428	0.899887	0.127984	0.695543	0	https://www.aniseed.cnrs.fr/aniseed/experiment/list_insitus?organism_id=112&start_stage_id=&end_stage_id=&method_id=&filter_by_op=fate&fate_in_op=and&anat_in_op=and&gene_name=KH.S1740.2&pubmed_id=&wt_only=1A	http://ghost.zool.kyoto-u.ac.jp/cgi-bin/fordetailkh21.cgi?name=KH.S1740.2;source=kh2013
KH.C1.329	RAN	6.65324	0.0103591	0.979419	0.128062	0.741443	7	https://www.aniseed.cnrs.fr/aniseed/experiment/list_insitus?organism_id=112&start_stage_id=&end_stage_id=&method_id=&filter_by_op=fate&fate_in_op=and&anat_in_op=and&gene_name=KH.C1.329&pubmed_id=&wt_only=1A	http://ghost.zool.kyoto-u.ac.jp/cgi-bin/fordetailkh21.cgi?name=KH.C1.329;source=kh2013
KH.C12.589	Y37B11A.2	2.45623	-0.919439	0.140611	0.128088	0.839038	14	https://www.aniseed.cnrs.fr/aniseed/experiment/list_insitus?organism_id=112&start_stage_id=&end_stage_id=&method_id=&filter_by_op=fate&fate_in_op=and&anat_in_op=and&gene_name=KH.C12.589&pubmed_id=&wt_only=1A	http://ghost.zool.kyoto-u.ac.jp/cgi-bin/fordetailkh21.cgi?name=KH.C12.589;source=kh2013
KH.C10.294	CCDC9	4.92907	0.255067	0.584871	0.128096	0.789553	1	https://www.aniseed.cnrs.fr/aniseed/experiment/list_insitus?organism_id=112&start_stage_id=&end_stage_id=&method_id=&filter_by_op=fate&fate_in_op=and&anat_in_op=and&gene_name=KH.C10.294&pubmed_id=&wt_only=1A	http://ghost.zool.kyoto-u.ac.jp/cgi-bin/fordetailkh21.cgi?name=KH.C10.294;source=kh2013
KH.C6.48	DDX20	3.85688	-0.0360259	0.928803	0.128179	0.754867	0	https://www.aniseed.cnrs.fr/aniseed/experiment/list_insitus?organism_id=112&start_stage_id=&end_stage_id=&method_id=&filter_by_op=fate&fate_in_op=and&anat_in_op=and&gene_name=KH.C6.48&pubmed_id=&wt_only=1A	http://ghost.zool.kyoto-u.ac.jp/cgi-bin/fordetailkh21.cgi?name=KH.C6.48;source=kh2013
KH.C7.60	GGNBP2	4.33542	-0.107721	0.827027	0.128269	0.785336	4	https://www.aniseed.cnrs.fr/aniseed/experiment/list_insitus?organism_id=112&start_stage_id=&end_stage_id=&method_id=&filter_by_op=fate&fate_in_op=and&anat_in_op=and&gene_name=KH.C7.60&pubmed_id=&wt_only=1A	http://ghost.zool.kyoto-u.ac.jp/cgi-bin/fordetailkh21.cgi?name=KH.C7.60;source=kh2013
KH.C11.635	ILF3A	6.74494	0.0929131	0.805019	0.128365	0.732824	0	https://www.aniseed.cnrs.fr/aniseed/experiment/list_insitus?organism_id=112&start_stage_id=&end_stage_id=&method_id=&filter_by_op=fate&fate_in_op=and&anat_in_op=and&gene_name=KH.C11.635&pubmed_id=&wt_only=1A	http://ghost.zool.kyoto-u.ac.jp/cgi-bin/fordetailkh21.cgi?name=KH.C11.635;source=kh2013
KH.C14.232	KH2013:KH.C14.232	6.11008	0.194147	0.617014	0.128399	0.740182	8	https://www.aniseed.cnrs.fr/aniseed/experiment/list_insitus?organism_id=112&start_stage_id=&end_stage_id=&method_id=&filter_by_op=fate&fate_in_op=and&anat_in_op=and&gene_name=KH.C14.232&pubmed_id=&wt_only=1A	http://ghost.zool.kyoto-u.ac.jp/cgi-bin/fordetailkh21.cgi?name=KH.C14.232;source=kh2013
KH.C1.1090	KIAA0196	4.6707	-0.0933252	0.794582	0.128436	0.715947	0	https://www.aniseed.cnrs.fr/aniseed/experiment/list_insitus?organism_id=112&start_stage_id=&end_stage_id=&method_id=&filter_by_op=fate&fate_in_op=and&anat_in_op=and&gene_name=KH.C1.1090&pubmed_id=&wt_only=1A	http://ghost.zool.kyoto-u.ac.jp/cgi-bin/fordetailkh21.cgi?name=KH.C1.1090;source=kh2013
KH.C2.898	CXORF22	2.19961	-0.241576	0.776324	0.128527	0.883319	0	https://www.aniseed.cnrs.fr/aniseed/experiment/list_insitus?organism_id=112&start_stage_id=&end_stage_id=&method_id=&filter_by_op=fate&fate_in_op=and&anat_in_op=and&gene_name=KH.C2.898&pubmed_id=&wt_only=1A	http://ghost.zool.kyoto-u.ac.jp/cgi-bin/fordetailkh21.cgi?name=KH.C2.898;source=kh2013
KH.L23.4	S1PR1/3	5.6664	-0.66617	0.114014	0.128693	0.762327	0	https://www.aniseed.cnrs.fr/aniseed/experiment/list_insitus?organism_id=112&start_stage_id=&end_stage_id=&method_id=&filter_by_op=fate&fate_in_op=and&anat_in_op=and&gene_name=KH.L23.4&pubmed_id=&wt_only=1A	http://ghost.zool.kyoto-u.ac.jp/cgi-bin/fordetailkh21.cgi?name=KH.L23.4;source=kh2013
KH.S2114.1	KH2013:KH.S2114.1_TRY-2	1.73896	-0.268367	0.722403	0.12876	0.876106	0	https://www.aniseed.cnrs.fr/aniseed/experiment/list_insitus?organism_id=112&start_stage_id=&end_stage_id=&method_id=&filter_by_op=fate&fate_in_op=and&anat_in_op=and&gene_name=KH.S2114.1&pubmed_id=&wt_only=1A	http://ghost.zool.kyoto-u.ac.jp/cgi-bin/fordetailkh21.cgi?name=KH.S2114.1;source=kh2013
KH.S546.7	ACOT10/9	4.37471	0.926687	0.0221537	0.12881	0.760522	0	https://www.aniseed.cnrs.fr/aniseed/experiment/list_insitus?organism_id=112&start_stage_id=&end_stage_id=&method_id=&filter_by_op=fate&fate_in_op=and&anat_in_op=and&gene_name=KH.S546.7&pubmed_id=&wt_only=1A	http://ghost.zool.kyoto-u.ac.jp/cgi-bin/fordetailkh21.cgi?name=KH.S546.7;source=kh2013
KH.C14.368	ARL1	6.95856	-0.129747	0.696771	0.128836	0.698832	4	https://www.aniseed.cnrs.fr/aniseed/experiment/list_insitus?organism_id=112&start_stage_id=&end_stage_id=&method_id=&filter_by_op=fate&fate_in_op=and&anat_in_op=and&gene_name=KH.C14.368&pubmed_id=&wt_only=1A	http://ghost.zool.kyoto-u.ac.jp/cgi-bin/fordetailkh21.cgi?name=KH.C14.368;source=kh2013
KH.L9.5	MRPL23	2.15019	-0.136433	0.825802	0.128989	0.839837	0	https://www.aniseed.cnrs.fr/aniseed/experiment/list_insitus?organism_id=112&start_stage_id=&end_stage_id=&method_id=&filter_by_op=fate&fate_in_op=and&anat_in_op=and&gene_name=KH.L9.5&pubmed_id=&wt_only=1A	http://ghost.zool.kyoto-u.ac.jp/cgi-bin/fordetailkh21.cgi?name=KH.L9.5;source=kh2013
KH.L40.19	KH2013:KH.L40.19	4.4671	0.124309	0.750394	0.12927	0.744873	4	https://www.aniseed.cnrs.fr/aniseed/experiment/list_insitus?organism_id=112&start_stage_id=&end_stage_id=&method_id=&filter_by_op=fate&fate_in_op=and&anat_in_op=and&gene_name=KH.L40.19&pubmed_id=&wt_only=1A	http://ghost.zool.kyoto-u.ac.jp/cgi-bin/fordetailkh21.cgi?name=KH.L40.19;source=kh2013
KH.L7.13	SPRYD3	5.10984	0.266014	0.444447	0.129278	0.70961	2	https://www.aniseed.cnrs.fr/aniseed/experiment/list_insitus?organism_id=112&start_stage_id=&end_stage_id=&method_id=&filter_by_op=fate&fate_in_op=and&anat_in_op=and&gene_name=KH.L7.13&pubmed_id=&wt_only=1A	http://ghost.zool.kyoto-u.ac.jp/cgi-bin/fordetailkh21.cgi?name=KH.L7.13;source=kh2013
KH.S455.4	HSPB1	5.44355	-0.535782	0.597584	0.129352	0.89822	0	https://www.aniseed.cnrs.fr/aniseed/experiment/list_insitus?organism_id=112&start_stage_id=&end_stage_id=&method_id=&filter_by_op=fate&fate_in_op=and&anat_in_op=and&gene_name=KH.S455.4&pubmed_id=&wt_only=1A	http://ghost.zool.kyoto-u.ac.jp/cgi-bin/fordetailkh21.cgi?name=KH.S455.4;source=kh2013
KH.C1.1201	F52C9.7	4.64152	0.278789	0.514071	0.129506	0.760753	0	https://www.aniseed.cnrs.fr/aniseed/experiment/list_insitus?organism_id=112&start_stage_id=&end_stage_id=&method_id=&filter_by_op=fate&fate_in_op=and&anat_in_op=and&gene_name=KH.C1.1201&pubmed_id=&wt_only=1A	http://ghost.zool.kyoto-u.ac.jp/cgi-bin/fordetailkh21.cgi?name=KH.C1.1201;source=kh2013
KH.C2.870	NAE1	5.52251	-0.0418616	0.927795	0.129509	0.772821	6	https://www.aniseed.cnrs.fr/aniseed/experiment/list_insitus?organism_id=112&start_stage_id=&end_stage_id=&method_id=&filter_by_op=fate&fate_in_op=and&anat_in_op=and&gene_name=KH.C2.870&pubmed_id=&wt_only=1A	http://ghost.zool.kyoto-u.ac.jp/cgi-bin/fordetailkh21.cgi?name=KH.C2.870;source=kh2013
KH.C7.595	JAGN/1	6.16904	-0.241831	0.528792	0.129533	0.734928	0	https://www.aniseed.cnrs.fr/aniseed/experiment/list_insitus?organism_id=112&start_stage_id=&end_stage_id=&method_id=&filter_by_op=fate&fate_in_op=and&anat_in_op=and&gene_name=KH.C7.595&pubmed_id=&wt_only=1A	http://ghost.zool.kyoto-u.ac.jp/cgi-bin/fordetailkh21.cgi?name=KH.C7.595;source=kh2013
KH.C8.588	CAMK2D/1	2.09839	0.624561	0.37332	0.129611	0.872623	0	https://www.aniseed.cnrs.fr/aniseed/experiment/list_insitus?organism_id=112&start_stage_id=&end_stage_id=&method_id=&filter_by_op=fate&fate_in_op=and&anat_in_op=and&gene_name=KH.C8.588&pubmed_id=&wt_only=1A	http://ghost.zool.kyoto-u.ac.jp/cgi-bin/fordetailkh21.cgi?name=KH.C8.588;source=kh2013
KH.C12.153	BCKDHB	6.09237	0.0668171	0.853936	0.129627	0.719739	11	https://www.aniseed.cnrs.fr/aniseed/experiment/list_insitus?organism_id=112&start_stage_id=&end_stage_id=&method_id=&filter_by_op=fate&fate_in_op=and&anat_in_op=and&gene_name=KH.C12.153&pubmed_id=&wt_only=1A	http://ghost.zool.kyoto-u.ac.jp/cgi-bin/fordetailkh21.cgi?name=KH.C12.153;source=kh2013
KH.C12.189	DNAJA1/2	2.00378	-0.132426	0.858022	0.129781	0.872941	0	https://www.aniseed.cnrs.fr/aniseed/experiment/list_insitus?organism_id=112&start_stage_id=&end_stage_id=&method_id=&filter_by_op=fate&fate_in_op=and&anat_in_op=and&gene_name=KH.C12.189&pubmed_id=&wt_only=1A	http://ghost.zool.kyoto-u.ac.jp/cgi-bin/fordetailkh21.cgi?name=KH.C12.189;source=kh2013
KH.C9.310	ANKRD45	2.77003	0.142541	0.835507	0.129796	0.862196	0	https://www.aniseed.cnrs.fr/aniseed/experiment/list_insitus?organism_id=112&start_stage_id=&end_stage_id=&method_id=&filter_by_op=fate&fate_in_op=and&anat_in_op=and&gene_name=KH.C9.310&pubmed_id=&wt_only=1A	http://ghost.zool.kyoto-u.ac.jp/cgi-bin/fordetailkh21.cgi?name=KH.C9.310;source=kh2013
KH.C14.531	CCT2	5.58104	-0.220191	0.582968	0.130001	0.744406	3	https://www.aniseed.cnrs.fr/aniseed/experiment/list_insitus?organism_id=112&start_stage_id=&end_stage_id=&method_id=&filter_by_op=fate&fate_in_op=and&anat_in_op=and&gene_name=KH.C14.531&pubmed_id=&wt_only=1A	http://ghost.zool.kyoto-u.ac.jp/cgi-bin/fordetailkh21.cgi?name=KH.C14.531;source=kh2013
KH.C10.42	AP1S1/2	6.18863	0.185951	0.599852	0.130017	0.715183	0	https://www.aniseed.cnrs.fr/aniseed/experiment/list_insitus?organism_id=112&start_stage_id=&end_stage_id=&method_id=&filter_by_op=fate&fate_in_op=and&anat_in_op=and&gene_name=KH.C10.42&pubmed_id=&wt_only=1A	http://ghost.zool.kyoto-u.ac.jp/cgi-bin/fordetailkh21.cgi?name=KH.C10.42;source=kh2013
KH.C7.229	EXOC8	5.98704	0.197711	0.549923	0.130164	0.694001	0	https://www.aniseed.cnrs.fr/aniseed/experiment/list_insitus?organism_id=112&start_stage_id=&end_stage_id=&method_id=&filter_by_op=fate&fate_in_op=and&anat_in_op=and&gene_name=KH.C7.229&pubmed_id=&wt_only=1A	http://ghost.zool.kyoto-u.ac.jp/cgi-bin/fordetailkh21.cgi?name=KH.C7.229;source=kh2013
KH.C9.153	GOLGA2	8.17627	-0.167224	0.647554	0.130167	0.721733	0	https://www.aniseed.cnrs.fr/aniseed/experiment/list_insitus?organism_id=112&start_stage_id=&end_stage_id=&method_id=&filter_by_op=fate&fate_in_op=and&anat_in_op=and&gene_name=KH.C9.153&pubmed_id=&wt_only=1A	http://ghost.zool.kyoto-u.ac.jp/cgi-bin/fordetailkh21.cgi?name=KH.C9.153;source=kh2013
KH.C1.767	TGS1	4.64265	-0.519172	0.283233	0.130235	0.7848	0	https://www.aniseed.cnrs.fr/aniseed/experiment/list_insitus?organism_id=112&start_stage_id=&end_stage_id=&method_id=&filter_by_op=fate&fate_in_op=and&anat_in_op=and&gene_name=KH.C1.767&pubmed_id=&wt_only=1A	http://ghost.zool.kyoto-u.ac.jp/cgi-bin/fordetailkh21.cgi?name=KH.C1.767;source=kh2013
KH.C5.14	SLC35E1	6.30448	-0.0878962	0.80394	0.13055	0.710467	0	https://www.aniseed.cnrs.fr/aniseed/experiment/list_insitus?organism_id=112&start_stage_id=&end_stage_id=&method_id=&filter_by_op=fate&fate_in_op=and&anat_in_op=and&gene_name=KH.C5.14&pubmed_id=&wt_only=1A	http://ghost.zool.kyoto-u.ac.jp/cgi-bin/fordetailkh21.cgi?name=KH.C5.14;source=kh2013
KH.C11.509	KH2013:KH.C11.509	3.10566	-0.399747	0.432996	0.130668	0.806264	9	https://www.aniseed.cnrs.fr/aniseed/experiment/list_insitus?organism_id=112&start_stage_id=&end_stage_id=&method_id=&filter_by_op=fate&fate_in_op=and&anat_in_op=and&gene_name=KH.C11.509&pubmed_id=&wt_only=1A	http://ghost.zool.kyoto-u.ac.jp/cgi-bin/fordetailkh21.cgi?name=KH.C11.509;source=kh2013
KH.L147.34	KH2013:KH.L147.34_EIF3L	5.83119	-0.193362	0.573415	0.130682	0.704291	0	https://www.aniseed.cnrs.fr/aniseed/experiment/list_insitus?organism_id=112&start_stage_id=&end_stage_id=&method_id=&filter_by_op=fate&fate_in_op=and&anat_in_op=and&gene_name=KH.L147.34&pubmed_id=&wt_only=1A	http://ghost.zool.kyoto-u.ac.jp/cgi-bin/fordetailkh21.cgi?name=KH.L147.34;source=kh2013
KH.L15.3	KH2013:KH.L15.3	2.9581	0.604505	0.292604	0.130734	0.834526	4	https://www.aniseed.cnrs.fr/aniseed/experiment/list_insitus?organism_id=112&start_stage_id=&end_stage_id=&method_id=&filter_by_op=fate&fate_in_op=and&anat_in_op=and&gene_name=KH.L15.3&pubmed_id=&wt_only=1A	http://ghost.zool.kyoto-u.ac.jp/cgi-bin/fordetailkh21.cgi?name=KH.L15.3;source=kh2013
KH.C10.447	RNASET2	7.01939	-0.0228205	0.94528	0.130751	0.691152	0	https://www.aniseed.cnrs.fr/aniseed/experiment/list_insitus?organism_id=112&start_stage_id=&end_stage_id=&method_id=&filter_by_op=fate&fate_in_op=and&anat_in_op=and&gene_name=KH.C10.447&pubmed_id=&wt_only=1A	http://ghost.zool.kyoto-u.ac.jp/cgi-bin/fordetailkh21.cgi?name=KH.C10.447;source=kh2013
KH.C6.137	WTAP	6.18079	-0.083545	0.799111	0.131084	0.689849	0	https://www.aniseed.cnrs.fr/aniseed/experiment/list_insitus?organism_id=112&start_stage_id=&end_stage_id=&method_id=&filter_by_op=fate&fate_in_op=and&anat_in_op=and&gene_name=KH.C6.137&pubmed_id=&wt_only=1A	http://ghost.zool.kyoto-u.ac.jp/cgi-bin/fordetailkh21.cgi?name=KH.C6.137;source=kh2013
KH.C13.96	C2H8ORF55	4.87103	0.0156683	0.967081	0.131149	0.714718	0	https://www.aniseed.cnrs.fr/aniseed/experiment/list_insitus?organism_id=112&start_stage_id=&end_stage_id=&method_id=&filter_by_op=fate&fate_in_op=and&anat_in_op=and&gene_name=KH.C13.96&pubmed_id=&wt_only=1A	http://ghost.zool.kyoto-u.ac.jp/cgi-bin/fordetailkh21.cgi?name=KH.C13.96;source=kh2013
KH.C3.465	WARS	5.97529	0.25179	0.496021	0.131195	0.721941	1	https://www.aniseed.cnrs.fr/aniseed/experiment/list_insitus?organism_id=112&start_stage_id=&end_stage_id=&method_id=&filter_by_op=fate&fate_in_op=and&anat_in_op=and&gene_name=KH.C3.465&pubmed_id=&wt_only=1A	http://ghost.zool.kyoto-u.ac.jp/cgi-bin/fordetailkh21.cgi?name=KH.C3.465;source=kh2013
KH.C1.1178	TMEM209	6.72855	-0.483899	0.172007	0.131259	0.711617	2	https://www.aniseed.cnrs.fr/aniseed/experiment/list_insitus?organism_id=112&start_stage_id=&end_stage_id=&method_id=&filter_by_op=fate&fate_in_op=and&anat_in_op=and&gene_name=KH.C1.1178&pubmed_id=&wt_only=1A	http://ghost.zool.kyoto-u.ac.jp/cgi-bin/fordetailkh21.cgi?name=KH.C1.1178;source=kh2013
KH.C14.207	KH2013:KH.C14.207	3.39077	0.497917	0.306343	0.131297	0.784829	0	https://www.aniseed.cnrs.fr/aniseed/experiment/list_insitus?organism_id=112&start_stage_id=&end_stage_id=&method_id=&filter_by_op=fate&fate_in_op=and&anat_in_op=and&gene_name=KH.C14.207&pubmed_id=&wt_only=1A	http://ghost.zool.kyoto-u.ac.jp/cgi-bin/fordetailkh21.cgi?name=KH.C14.207;source=kh2013
KH.L44.22	GNA11/14	8.08042	-0.298629	0.367145	0.131363	0.691648	5	https://www.aniseed.cnrs.fr/aniseed/experiment/list_insitus?organism_id=112&start_stage_id=&end_stage_id=&method_id=&filter_by_op=fate&fate_in_op=and&anat_in_op=and&gene_name=KH.L44.22&pubmed_id=&wt_only=1A	http://ghost.zool.kyoto-u.ac.jp/cgi-bin/fordetailkh21.cgi?name=KH.L44.22;source=kh2013
KH.L87.36	GLE1	2.68868	-0.442436	0.471901	0.131507	0.835401	0	https://www.aniseed.cnrs.fr/aniseed/experiment/list_insitus?organism_id=112&start_stage_id=&end_stage_id=&method_id=&filter_by_op=fate&fate_in_op=and&anat_in_op=and&gene_name=KH.L87.36&pubmed_id=&wt_only=1A	http://ghost.zool.kyoto-u.ac.jp/cgi-bin/fordetailkh21.cgi?name=KH.L87.36;source=kh2013
KH.C13.88	ERP44	9.70448	-0.296854	0.4464	0.131689	0.735303	0	https://www.aniseed.cnrs.fr/aniseed/experiment/list_insitus?organism_id=112&start_stage_id=&end_stage_id=&method_id=&filter_by_op=fate&fate_in_op=and&anat_in_op=and&gene_name=KH.C13.88&pubmed_id=&wt_only=1A	http://ghost.zool.kyoto-u.ac.jp/cgi-bin/fordetailkh21.cgi?name=KH.C13.88;source=kh2013
KH.L8.2	NOP56	8.53632	-0.0854224	0.824846	0.131719	0.732617	3	https://www.aniseed.cnrs.fr/aniseed/experiment/list_insitus?organism_id=112&start_stage_id=&end_stage_id=&method_id=&filter_by_op=fate&fate_in_op=and&anat_in_op=and&gene_name=KH.L8.2&pubmed_id=&wt_only=1A	http://ghost.zool.kyoto-u.ac.jp/cgi-bin/fordetailkh21.cgi?name=KH.L8.2;source=kh2013
KH.C12.269	SNX12/3	4.85676	0.328649	0.320113	0.131828	0.69535	5	https://www.aniseed.cnrs.fr/aniseed/experiment/list_insitus?organism_id=112&start_stage_id=&end_stage_id=&method_id=&filter_by_op=fate&fate_in_op=and&anat_in_op=and&gene_name=KH.C12.269&pubmed_id=&wt_only=1A	http://ghost.zool.kyoto-u.ac.jp/cgi-bin/fordetailkh21.cgi?name=KH.C12.269;source=kh2013
KH.C13.93	ALDH9A1	6.82138	-0.0299506	0.93332	0.131875	0.70897	0	https://www.aniseed.cnrs.fr/aniseed/experiment/list_insitus?organism_id=112&start_stage_id=&end_stage_id=&method_id=&filter_by_op=fate&fate_in_op=and&anat_in_op=and&gene_name=KH.C13.93&pubmed_id=&wt_only=1A	http://ghost.zool.kyoto-u.ac.jp/cgi-bin/fordetailkh21.cgi?name=KH.C13.93;source=kh2013
KH.S1354.1	LST-3	7.38577	-0.0917987	0.81109	0.131989	0.731893	3	https://www.aniseed.cnrs.fr/aniseed/experiment/list_insitus?organism_id=112&start_stage_id=&end_stage_id=&method_id=&filter_by_op=fate&fate_in_op=and&anat_in_op=and&gene_name=KH.S1354.1&pubmed_id=&wt_only=1A	http://ghost.zool.kyoto-u.ac.jp/cgi-bin/fordetailkh21.cgi?name=KH.S1354.1;source=kh2013
KH.C2.302	TUB	6.99054	0.913999	0.0748003	0.132141	0.796637	10	https://www.aniseed.cnrs.fr/aniseed/experiment/list_insitus?organism_id=112&start_stage_id=&end_stage_id=&method_id=&filter_by_op=fate&fate_in_op=and&anat_in_op=and&gene_name=KH.C2.302&pubmed_id=&wt_only=1A	http://ghost.zool.kyoto-u.ac.jp/cgi-bin/fordetailkh21.cgi?name=KH.C2.302;source=kh2013
KH.C9.362	RAC1/2/3	7.60861	0.774846	0.0222647	0.132164	0.69599	8	https://www.aniseed.cnrs.fr/aniseed/experiment/list_insitus?organism_id=112&start_stage_id=&end_stage_id=&method_id=&filter_by_op=fate&fate_in_op=and&anat_in_op=and&gene_name=KH.C9.362&pubmed_id=&wt_only=1A	http://ghost.zool.kyoto-u.ac.jp/cgi-bin/fordetailkh21.cgi?name=KH.C9.362;source=kh2013
KH.C11.328	SERPINC1	6.86242	-0.785652	0.148819	0.132211	0.806822	9	https://www.aniseed.cnrs.fr/aniseed/experiment/list_insitus?organism_id=112&start_stage_id=&end_stage_id=&method_id=&filter_by_op=fate&fate_in_op=and&anat_in_op=and&gene_name=KH.C11.328&pubmed_id=&wt_only=1A	http://ghost.zool.kyoto-u.ac.jp/cgi-bin/fordetailkh21.cgi?name=KH.C11.328;source=kh2013
KH.C1.1077	SDF4	6.07348	-0.0485254	0.882192	0.132228	0.684074	0	https://www.aniseed.cnrs.fr/aniseed/experiment/list_insitus?organism_id=112&start_stage_id=&end_stage_id=&method_id=&filter_by_op=fate&fate_in_op=and&anat_in_op=and&gene_name=KH.C1.1077&pubmed_id=&wt_only=1A	http://ghost.zool.kyoto-u.ac.jp/cgi-bin/fordetailkh21.cgi?name=KH.C1.1077;source=kh2013
KH.C14.77	KH2013:KH.C14.77	2.60007	-0.53765	0.434361	0.132341	0.854039	0	https://www.aniseed.cnrs.fr/aniseed/experiment/list_insitus?organism_id=112&start_stage_id=&end_stage_id=&method_id=&filter_by_op=fate&fate_in_op=and&anat_in_op=and&gene_name=KH.C14.77&pubmed_id=&wt_only=1A	http://ghost.zool.kyoto-u.ac.jp/cgi-bin/fordetailkh21.cgi?name=KH.C14.77;source=kh2013
KH.C2.147	KH2013:KH.C2.147	0.864622	0.507496	0.552718	0.132616	0.913346	0	https://www.aniseed.cnrs.fr/aniseed/experiment/list_insitus?organism_id=112&start_stage_id=&end_stage_id=&method_id=&filter_by_op=fate&fate_in_op=and&anat_in_op=and&gene_name=KH.C2.147&pubmed_id=&wt_only=1A	http://ghost.zool.kyoto-u.ac.jp/cgi-bin/fordetailkh21.cgi?name=KH.C2.147;source=kh2013
KH.C14.577	OTOP2	3.59179	0.0154738	0.980154	0.132654	0.805881	0	https://www.aniseed.cnrs.fr/aniseed/experiment/list_insitus?organism_id=112&start_stage_id=&end_stage_id=&method_id=&filter_by_op=fate&fate_in_op=and&anat_in_op=and&gene_name=KH.C14.577&pubmed_id=&wt_only=1A	http://ghost.zool.kyoto-u.ac.jp/cgi-bin/fordetailkh21.cgi?name=KH.C14.577;source=kh2013
KH.C2.2	WDR55	4.32746	0.562141	0.211916	0.132702	0.778886	0	https://www.aniseed.cnrs.fr/aniseed/experiment/list_insitus?organism_id=112&start_stage_id=&end_stage_id=&method_id=&filter_by_op=fate&fate_in_op=and&anat_in_op=and&gene_name=KH.C2.2&pubmed_id=&wt_only=1A	http://ghost.zool.kyoto-u.ac.jp/cgi-bin/fordetailkh21.cgi?name=KH.C2.2;source=kh2013
KH.C1.555	JAK1/2/3	5.04589	-0.0942553	0.803432	0.132806	0.722553	10	https://www.aniseed.cnrs.fr/aniseed/experiment/list_insitus?organism_id=112&start_stage_id=&end_stage_id=&method_id=&filter_by_op=fate&fate_in_op=and&anat_in_op=and&gene_name=KH.C1.555&pubmed_id=&wt_only=1A	http://ghost.zool.kyoto-u.ac.jp/cgi-bin/fordetailkh21.cgi?name=KH.C1.555;source=kh2013
KH.C9.735	C9ORF78	3.42112	-0.409148	0.419267	0.132816	0.791806	0	https://www.aniseed.cnrs.fr/aniseed/experiment/list_insitus?organism_id=112&start_stage_id=&end_stage_id=&method_id=&filter_by_op=fate&fate_in_op=and&anat_in_op=and&gene_name=KH.C9.735&pubmed_id=&wt_only=1A	http://ghost.zool.kyoto-u.ac.jp/cgi-bin/fordetailkh21.cgi?name=KH.C9.735;source=kh2013
KH.L153.92	CHSY3	0.671712	-0.491768	0.539871	0.132956	0.890802	0	https://www.aniseed.cnrs.fr/aniseed/experiment/list_insitus?organism_id=112&start_stage_id=&end_stage_id=&method_id=&filter_by_op=fate&fate_in_op=and&anat_in_op=and&gene_name=KH.L153.92&pubmed_id=&wt_only=1A	http://ghost.zool.kyoto-u.ac.jp/cgi-bin/fordetailkh21.cgi?name=KH.L153.92;source=kh2013
KH.C3.917	BTBD17	5.48135	0.0354728	0.922575	0.133044	0.711345	0	https://www.aniseed.cnrs.fr/aniseed/experiment/list_insitus?organism_id=112&start_stage_id=&end_stage_id=&method_id=&filter_by_op=fate&fate_in_op=and&anat_in_op=and&gene_name=KH.C3.917&pubmed_id=&wt_only=1A	http://ghost.zool.kyoto-u.ac.jp/cgi-bin/fordetailkh21.cgi?name=KH.C3.917;source=kh2013
KH.C2.741	EPB41L4A	6.88518	-0.256551	0.498433	0.133048	0.724835	4	https://www.aniseed.cnrs.fr/aniseed/experiment/list_insitus?organism_id=112&start_stage_id=&end_stage_id=&method_id=&filter_by_op=fate&fate_in_op=and&anat_in_op=and&gene_name=KH.C2.741&pubmed_id=&wt_only=1A	http://ghost.zool.kyoto-u.ac.jp/cgi-bin/fordetailkh21.cgi?name=KH.C2.741;source=kh2013
KH.C2.343	KH2013:KH.C2.343	4.12055	-0.474561	0.233729	0.133115	0.735105	10	https://www.aniseed.cnrs.fr/aniseed/experiment/list_insitus?organism_id=112&start_stage_id=&end_stage_id=&method_id=&filter_by_op=fate&fate_in_op=and&anat_in_op=and&gene_name=KH.C2.343&pubmed_id=&wt_only=1A	http://ghost.zool.kyoto-u.ac.jp/cgi-bin/fordetailkh21.cgi?name=KH.C2.343;source=kh2013
KH.L7.28	ANLN	6.33915	-0.309405	0.397241	0.133164	0.717419	4	https://www.aniseed.cnrs.fr/aniseed/experiment/list_insitus?organism_id=112&start_stage_id=&end_stage_id=&method_id=&filter_by_op=fate&fate_in_op=and&anat_in_op=and&gene_name=KH.L7.28&pubmed_id=&wt_only=1A	http://ghost.zool.kyoto-u.ac.jp/cgi-bin/fordetailkh21.cgi?name=KH.L7.28;source=kh2013
KH.C13.100	TRAK1/2	5.7958	0.816982	0.039515	0.133244	0.735602	0	https://www.aniseed.cnrs.fr/aniseed/experiment/list_insitus?organism_id=112&start_stage_id=&end_stage_id=&method_id=&filter_by_op=fate&fate_in_op=and&anat_in_op=and&gene_name=KH.C13.100&pubmed_id=&wt_only=1A	http://ghost.zool.kyoto-u.ac.jp/cgi-bin/fordetailkh21.cgi?name=KH.C13.100;source=kh2013
KH.C9.157	KH2013:KH.C9.157	8.78502	-0.297786	0.413292	0.133382	0.71411	0	https://www.aniseed.cnrs.fr/aniseed/experiment/list_insitus?organism_id=112&start_stage_id=&end_stage_id=&method_id=&filter_by_op=fate&fate_in_op=and&anat_in_op=and&gene_name=KH.C9.157&pubmed_id=&wt_only=1A	http://ghost.zool.kyoto-u.ac.jp/cgi-bin/fordetailkh21.cgi?name=KH.C9.157;source=kh2013
KH.S1155.2	endo-b-1,4-glucanase-7	8.13934	-0.563375	0.115445	0.133453	0.708784	0	https://www.aniseed.cnrs.fr/aniseed/experiment/list_insitus?organism_id=112&start_stage_id=&end_stage_id=&method_id=&filter_by_op=fate&fate_in_op=and&anat_in_op=and&gene_name=KH.S1155.2&pubmed_id=&wt_only=1A	http://ghost.zool.kyoto-u.ac.jp/cgi-bin/fordetailkh21.cgi?name=KH.S1155.2;source=kh2013
KH.C9.206	MTFP1	3.01573	-0.258403	0.629372	0.133623	0.815358	2	https://www.aniseed.cnrs.fr/aniseed/experiment/list_insitus?organism_id=112&start_stage_id=&end_stage_id=&method_id=&filter_by_op=fate&fate_in_op=and&anat_in_op=and&gene_name=KH.C9.206&pubmed_id=&wt_only=1A	http://ghost.zool.kyoto-u.ac.jp/cgi-bin/fordetailkh21.cgi?name=KH.C9.206;source=kh2013
KH.C11.16	BANF1	5.76898	0.0824395	0.809794	0.13383	0.695163	4	https://www.aniseed.cnrs.fr/aniseed/experiment/list_insitus?organism_id=112&start_stage_id=&end_stage_id=&method_id=&filter_by_op=fate&fate_in_op=and&anat_in_op=and&gene_name=KH.C11.16&pubmed_id=&wt_only=1A	http://ghost.zool.kyoto-u.ac.jp/cgi-bin/fordetailkh21.cgi?name=KH.C11.16;source=kh2013
KH.S675.4	EIF3H	5.75165	-0.012676	0.977237	0.133871	0.746515	0	https://www.aniseed.cnrs.fr/aniseed/experiment/list_insitus?organism_id=112&start_stage_id=&end_stage_id=&method_id=&filter_by_op=fate&fate_in_op=and&anat_in_op=and&gene_name=KH.S675.4&pubmed_id=&wt_only=1A	http://ghost.zool.kyoto-u.ac.jp/cgi-bin/fordetailkh21.cgi?name=KH.S675.4;source=kh2013
KH.C9.203	CTH	7.43603	-0.185561	0.601744	0.134017	0.70684	10	https://www.aniseed.cnrs.fr/aniseed/experiment/list_insitus?organism_id=112&start_stage_id=&end_stage_id=&method_id=&filter_by_op=fate&fate_in_op=and&anat_in_op=and&gene_name=KH.C9.203&pubmed_id=&wt_only=1A	http://ghost.zool.kyoto-u.ac.jp/cgi-bin/fordetailkh21.cgi?name=KH.C9.203;source=kh2013
KH.C3.60	KH2013:KH.C3.60_PRKDC	3.01444	0.399126	0.540023	0.134025	0.836619	0	https://www.aniseed.cnrs.fr/aniseed/experiment/list_insitus?organism_id=112&start_stage_id=&end_stage_id=&method_id=&filter_by_op=fate&fate_in_op=and&anat_in_op=and&gene_name=KH.C3.60&pubmed_id=&wt_only=1A	http://ghost.zool.kyoto-u.ac.jp/cgi-bin/fordetailkh21.cgi?name=KH.C3.60;source=kh2013
KH.C8.891	KH2013:KH.C8.891_SLC43A3	3.55597	-0.539815	0.500606	0.134129	0.872399	0	https://www.aniseed.cnrs.fr/aniseed/experiment/list_insitus?organism_id=112&start_stage_id=&end_stage_id=&method_id=&filter_by_op=fate&fate_in_op=and&anat_in_op=and&gene_name=KH.C8.891&pubmed_id=&wt_only=1A	http://ghost.zool.kyoto-u.ac.jp/cgi-bin/fordetailkh21.cgi?name=KH.C8.891;source=kh2013
KH.C9.542	KH2013:KH.C9.542	2.50433	0.671198	0.265422	0.134314	0.839936	0	https://www.aniseed.cnrs.fr/aniseed/experiment/list_insitus?organism_id=112&start_stage_id=&end_stage_id=&method_id=&filter_by_op=fate&fate_in_op=and&anat_in_op=and&gene_name=KH.C9.542&pubmed_id=&wt_only=1A	http://ghost.zool.kyoto-u.ac.jp/cgi-bin/fordetailkh21.cgi?name=KH.C9.542;source=kh2013
KH.C5.323	SCP2	4.38149	0.514906	0.238851	0.134385	0.761954	0	https://www.aniseed.cnrs.fr/aniseed/experiment/list_insitus?organism_id=112&start_stage_id=&end_stage_id=&method_id=&filter_by_op=fate&fate_in_op=and&anat_in_op=and&gene_name=KH.C5.323&pubmed_id=&wt_only=1A	http://ghost.zool.kyoto-u.ac.jp/cgi-bin/fordetailkh21.cgi?name=KH.C5.323;source=kh2013
KH.C5.286	ATP5D	5.59837	0.298751	0.515986	0.134449	0.769028	0	https://www.aniseed.cnrs.fr/aniseed/experiment/list_insitus?organism_id=112&start_stage_id=&end_stage_id=&method_id=&filter_by_op=fate&fate_in_op=and&anat_in_op=and&gene_name=KH.C5.286&pubmed_id=&wt_only=1A	http://ghost.zool.kyoto-u.ac.jp/cgi-bin/fordetailkh21.cgi?name=KH.C5.286;source=kh2013
KH.C5.152	KH2013:KH.C5.152	5.70544	-0.000413184	1	0.134561	0.725617	0	https://www.aniseed.cnrs.fr/aniseed/experiment/list_insitus?organism_id=112&start_stage_id=&end_stage_id=&method_id=&filter_by_op=fate&fate_in_op=and&anat_in_op=and&gene_name=KH.C5.152&pubmed_id=&wt_only=1A	http://ghost.zool.kyoto-u.ac.jp/cgi-bin/fordetailkh21.cgi?name=KH.C5.152;source=kh2013
KH.C4.306	KPNA2/7	6.24718	-0.215481	0.533073	0.134746	0.698185	2	https://www.aniseed.cnrs.fr/aniseed/experiment/list_insitus?organism_id=112&start_stage_id=&end_stage_id=&method_id=&filter_by_op=fate&fate_in_op=and&anat_in_op=and&gene_name=KH.C4.306&pubmed_id=&wt_only=1A	http://ghost.zool.kyoto-u.ac.jp/cgi-bin/fordetailkh21.cgi?name=KH.C4.306;source=kh2013
KH.L149.40	IGF2R	4.68541	0.576503	0.157437	0.134965	0.745432	0	https://www.aniseed.cnrs.fr/aniseed/experiment/list_insitus?organism_id=112&start_stage_id=&end_stage_id=&method_id=&filter_by_op=fate&fate_in_op=and&anat_in_op=and&gene_name=KH.L149.40&pubmed_id=&wt_only=1A	http://ghost.zool.kyoto-u.ac.jp/cgi-bin/fordetailkh21.cgi?name=KH.L149.40;source=kh2013
KH.C9.455	KH2013:KH.C9.455	2.23102	-0.238791	0.706944	0.135302	0.822853	0	https://www.aniseed.cnrs.fr/aniseed/experiment/list_insitus?organism_id=112&start_stage_id=&end_stage_id=&method_id=&filter_by_op=fate&fate_in_op=and&anat_in_op=and&gene_name=KH.C9.455&pubmed_id=&wt_only=1A	http://ghost.zool.kyoto-u.ac.jp/cgi-bin/fordetailkh21.cgi?name=KH.C9.455;source=kh2013
KH.L106.10	KH2013:KH.L106.10_FRY	2.82119	0.00828521	1	0.13533	0.79931	0	https://www.aniseed.cnrs.fr/aniseed/experiment/list_insitus?organism_id=112&start_stage_id=&end_stage_id=&method_id=&filter_by_op=fate&fate_in_op=and&anat_in_op=and&gene_name=KH.L106.10&pubmed_id=&wt_only=1A	http://ghost.zool.kyoto-u.ac.jp/cgi-bin/fordetailkh21.cgi?name=KH.L106.10;source=kh2013
KH.S164.27	KH2013:KH.S164.27	3.94424	0.164312	0.677869	0.135408	0.733564	0	https://www.aniseed.cnrs.fr/aniseed/experiment/list_insitus?organism_id=112&start_stage_id=&end_stage_id=&method_id=&filter_by_op=fate&fate_in_op=and&anat_in_op=and&gene_name=KH.S164.27&pubmed_id=&wt_only=1A	http://ghost.zool.kyoto-u.ac.jp/cgi-bin/fordetailkh21.cgi?name=KH.S164.27;source=kh2013
KH.L11.7	RASSF1/3/5	4.96296	0.00734955	0.984973	0.13542	0.688537	0	https://www.aniseed.cnrs.fr/aniseed/experiment/list_insitus?organism_id=112&start_stage_id=&end_stage_id=&method_id=&filter_by_op=fate&fate_in_op=and&anat_in_op=and&gene_name=KH.L11.7&pubmed_id=&wt_only=1A	http://ghost.zool.kyoto-u.ac.jp/cgi-bin/fordetailkh21.cgi?name=KH.L11.7;source=kh2013
KH.L89.2	KH2013:KH.L89.2_BIRC7	1.54536	0.167611	0.882797	0.13552	0.911397	0	https://www.aniseed.cnrs.fr/aniseed/experiment/list_insitus?organism_id=112&start_stage_id=&end_stage_id=&method_id=&filter_by_op=fate&fate_in_op=and&anat_in_op=and&gene_name=KH.L89.2&pubmed_id=&wt_only=1A	http://ghost.zool.kyoto-u.ac.jp/cgi-bin/fordetailkh21.cgi?name=KH.L89.2;source=kh2013
KH.C1.32	ZNF608	7.48941	0.0970045	0.841566	0.135744	0.780008	3	https://www.aniseed.cnrs.fr/aniseed/experiment/list_insitus?organism_id=112&start_stage_id=&end_stage_id=&method_id=&filter_by_op=fate&fate_in_op=and&anat_in_op=and&gene_name=KH.C1.32&pubmed_id=&wt_only=1A	http://ghost.zool.kyoto-u.ac.jp/cgi-bin/fordetailkh21.cgi?name=KH.C1.32;source=kh2013
KH.C10.532	KH2013:KH.C10.532_PPP1CA	5.36092	0.256627	0.581622	0.135808	0.770276	0	https://www.aniseed.cnrs.fr/aniseed/experiment/list_insitus?organism_id=112&start_stage_id=&end_stage_id=&method_id=&filter_by_op=fate&fate_in_op=and&anat_in_op=and&gene_name=KH.C10.532&pubmed_id=&wt_only=1A	http://ghost.zool.kyoto-u.ac.jp/cgi-bin/fordetailkh21.cgi?name=KH.C10.532;source=kh2013
KH.C8.586	PTGES2	4.2518	0.298583	0.449472	0.135901	0.73331	0	https://www.aniseed.cnrs.fr/aniseed/experiment/list_insitus?organism_id=112&start_stage_id=&end_stage_id=&method_id=&filter_by_op=fate&fate_in_op=and&anat_in_op=and&gene_name=KH.C8.586&pubmed_id=&wt_only=1A	http://ghost.zool.kyoto-u.ac.jp/cgi-bin/fordetailkh21.cgi?name=KH.C8.586;source=kh2013
KH.L154.1	KH2013:KH.L154.1_LRP5/6	8.56131	-0.618787	0.0862573	0.135904	0.705592	11	https://www.aniseed.cnrs.fr/aniseed/experiment/list_insitus?organism_id=112&start_stage_id=&end_stage_id=&method_id=&filter_by_op=fate&fate_in_op=and&anat_in_op=and&gene_name=KH.L154.1&pubmed_id=&wt_only=1A	http://ghost.zool.kyoto-u.ac.jp/cgi-bin/fordetailkh21.cgi?name=KH.L154.1;source=kh2013
KH.C11.169	DPY30	6.85359	0.199871	0.558295	0.135929	0.69048	6	https://www.aniseed.cnrs.fr/aniseed/experiment/list_insitus?organism_id=112&start_stage_id=&end_stage_id=&method_id=&filter_by_op=fate&fate_in_op=and&anat_in_op=and&gene_name=KH.C11.169&pubmed_id=&wt_only=1A	http://ghost.zool.kyoto-u.ac.jp/cgi-bin/fordetailkh21.cgi?name=KH.C11.169;source=kh2013
KH.L154.18	RBM4B	6.75018	0.0156642	0.963211	0.13596	0.68388	0	https://www.aniseed.cnrs.fr/aniseed/experiment/list_insitus?organism_id=112&start_stage_id=&end_stage_id=&method_id=&filter_by_op=fate&fate_in_op=and&anat_in_op=and&gene_name=KH.L154.18&pubmed_id=&wt_only=1A	http://ghost.zool.kyoto-u.ac.jp/cgi-bin/fordetailkh21.cgi?name=KH.L154.18;source=kh2013
KH.C3.244	MPP5	5.76741	-0.0710859	0.863465	0.136115	0.743108	0	https://www.aniseed.cnrs.fr/aniseed/experiment/list_insitus?organism_id=112&start_stage_id=&end_stage_id=&method_id=&filter_by_op=fate&fate_in_op=and&anat_in_op=and&gene_name=KH.C3.244&pubmed_id=&wt_only=1A	http://ghost.zool.kyoto-u.ac.jp/cgi-bin/fordetailkh21.cgi?name=KH.C3.244;source=kh2013
KH.C9.202	KH2013:KH.C9.202	2.42422	0.0639269	0.921576	0.13623	0.822212	0	https://www.aniseed.cnrs.fr/aniseed/experiment/list_insitus?organism_id=112&start_stage_id=&end_stage_id=&method_id=&filter_by_op=fate&fate_in_op=and&anat_in_op=and&gene_name=KH.C9.202&pubmed_id=&wt_only=1A	http://ghost.zool.kyoto-u.ac.jp/cgi-bin/fordetailkh21.cgi?name=KH.C9.202;source=kh2013
KH.C14.522	SCFD2	4.16996	0.0245299	0.955377	0.136248	0.733156	0	https://www.aniseed.cnrs.fr/aniseed/experiment/list_insitus?organism_id=112&start_stage_id=&end_stage_id=&method_id=&filter_by_op=fate&fate_in_op=and&anat_in_op=and&gene_name=KH.C14.522&pubmed_id=&wt_only=1A	http://ghost.zool.kyoto-u.ac.jp/cgi-bin/fordetailkh21.cgi?name=KH.C14.522;source=kh2013
KH.L96.90	KH2013:KH.L96.90	0.655826	1.05685	0.303009	0.136353	0.935888	0	https://www.aniseed.cnrs.fr/aniseed/experiment/list_insitus?organism_id=112&start_stage_id=&end_stage_id=&method_id=&filter_by_op=fate&fate_in_op=and&anat_in_op=and&gene_name=KH.L96.90&pubmed_id=&wt_only=1A	http://ghost.zool.kyoto-u.ac.jp/cgi-bin/fordetailkh21.cgi?name=KH.L96.90;source=kh2013
KH.C2.479	RDL2	3.9548	0.255976	0.543621	0.136398	0.745696	0	https://www.aniseed.cnrs.fr/aniseed/experiment/list_insitus?organism_id=112&start_stage_id=&end_stage_id=&method_id=&filter_by_op=fate&fate_in_op=and&anat_in_op=and&gene_name=KH.C2.479&pubmed_id=&wt_only=1A	http://ghost.zool.kyoto-u.ac.jp/cgi-bin/fordetailkh21.cgi?name=KH.C2.479;source=kh2013
KH.C11.367	KH2013:KH.C11.367	4.98647	-0.24123	0.541956	0.136595	0.730123	0	https://www.aniseed.cnrs.fr/aniseed/experiment/list_insitus?organism_id=112&start_stage_id=&end_stage_id=&method_id=&filter_by_op=fate&fate_in_op=and&anat_in_op=and&gene_name=KH.C11.367&pubmed_id=&wt_only=1A	http://ghost.zool.kyoto-u.ac.jp/cgi-bin/fordetailkh21.cgi?name=KH.C11.367;source=kh2013
KH.L34.25	RPP1/30	3.31635	0.261451	0.584389	0.13671	0.772127	4	https://www.aniseed.cnrs.fr/aniseed/experiment/list_insitus?organism_id=112&start_stage_id=&end_stage_id=&method_id=&filter_by_op=fate&fate_in_op=and&anat_in_op=and&gene_name=KH.L34.25&pubmed_id=&wt_only=1A	http://ghost.zool.kyoto-u.ac.jp/cgi-bin/fordetailkh21.cgi?name=KH.L34.25;source=kh2013
KH.L22.3	KH2013:KH.L22.3	2.96879	-0.0504895	0.923447	0.136763	0.787516	0	https://www.aniseed.cnrs.fr/aniseed/experiment/list_insitus?organism_id=112&start_stage_id=&end_stage_id=&method_id=&filter_by_op=fate&fate_in_op=and&anat_in_op=and&gene_name=KH.L22.3&pubmed_id=&wt_only=1A	http://ghost.zool.kyoto-u.ac.jp/cgi-bin/fordetailkh21.cgi?name=KH.L22.3;source=kh2013
KH.L63.8	PDHX	4.41654	0.242705	0.499082	0.136966	0.707838	0	https://www.aniseed.cnrs.fr/aniseed/experiment/list_insitus?organism_id=112&start_stage_id=&end_stage_id=&method_id=&filter_by_op=fate&fate_in_op=and&anat_in_op=and&gene_name=KH.L63.8&pubmed_id=&wt_only=1A	http://ghost.zool.kyoto-u.ac.jp/cgi-bin/fordetailkh21.cgi?name=KH.L63.8;source=kh2013
KH.L173.8	KH2013:KH.L173.8_BBS9	2.83153	0.0257604	0.9663	0.136988	0.802308	0	https://www.aniseed.cnrs.fr/aniseed/experiment/list_insitus?organism_id=112&start_stage_id=&end_stage_id=&method_id=&filter_by_op=fate&fate_in_op=and&anat_in_op=and&gene_name=KH.L173.8&pubmed_id=&wt_only=1A	http://ghost.zool.kyoto-u.ac.jp/cgi-bin/fordetailkh21.cgi?name=KH.L173.8;source=kh2013
KH.S663.4	TAT-4	2.18301	-0.728371	0.264571	0.137333	0.840062	0	https://www.aniseed.cnrs.fr/aniseed/experiment/list_insitus?organism_id=112&start_stage_id=&end_stage_id=&method_id=&filter_by_op=fate&fate_in_op=and&anat_in_op=and&gene_name=KH.S663.4&pubmed_id=&wt_only=1A	http://ghost.zool.kyoto-u.ac.jp/cgi-bin/fordetailkh21.cgi?name=KH.S663.4;source=kh2013
KH.L102.5	MED31	2.64208	0.196487	0.787131	0.137376	0.843077	0	https://www.aniseed.cnrs.fr/aniseed/experiment/list_insitus?organism_id=112&start_stage_id=&end_stage_id=&method_id=&filter_by_op=fate&fate_in_op=and&anat_in_op=and&gene_name=KH.L102.5&pubmed_id=&wt_only=1A	http://ghost.zool.kyoto-u.ac.jp/cgi-bin/fordetailkh21.cgi?name=KH.L102.5;source=kh2013
KH.C5.505	FET5	2.94364	0.479012	0.519439	0.137434	0.860274	0	https://www.aniseed.cnrs.fr/aniseed/experiment/list_insitus?organism_id=112&start_stage_id=&end_stage_id=&method_id=&filter_by_op=fate&fate_in_op=and&anat_in_op=and&gene_name=KH.C5.505&pubmed_id=&wt_only=1A	http://ghost.zool.kyoto-u.ac.jp/cgi-bin/fordetailkh21.cgi?name=KH.C5.505;source=kh2013
KH.C10.535	KH2013:KH.C10.535	4.81484	0.190896	0.581922	0.137465	0.692208	0	https://www.aniseed.cnrs.fr/aniseed/experiment/list_insitus?organism_id=112&start_stage_id=&end_stage_id=&method_id=&filter_by_op=fate&fate_in_op=and&anat_in_op=and&gene_name=KH.C10.535&pubmed_id=&wt_only=1A	http://ghost.zool.kyoto-u.ac.jp/cgi-bin/fordetailkh21.cgi?name=KH.C10.535;source=kh2013
KH.C2.70	PPM1D	6.27051	-0.264333	0.437844	0.137559	0.685976	6	https://www.aniseed.cnrs.fr/aniseed/experiment/list_insitus?organism_id=112&start_stage_id=&end_stage_id=&method_id=&filter_by_op=fate&fate_in_op=and&anat_in_op=and&gene_name=KH.C2.70&pubmed_id=&wt_only=1A	http://ghost.zool.kyoto-u.ac.jp/cgi-bin/fordetailkh21.cgi?name=KH.C2.70;source=kh2013
KH.C1.705	BNIP3	6.41897	-0.111279	0.751644	0.137601	0.69446	0	https://www.aniseed.cnrs.fr/aniseed/experiment/list_insitus?organism_id=112&start_stage_id=&end_stage_id=&method_id=&filter_by_op=fate&fate_in_op=and&anat_in_op=and&gene_name=KH.C1.705&pubmed_id=&wt_only=1A	http://ghost.zool.kyoto-u.ac.jp/cgi-bin/fordetailkh21.cgi?name=KH.C1.705;source=kh2013
KH.C2.511	POLR2C	5.1178	0.37638	0.309058	0.137721	0.70886	0	https://www.aniseed.cnrs.fr/aniseed/experiment/list_insitus?organism_id=112&start_stage_id=&end_stage_id=&method_id=&filter_by_op=fate&fate_in_op=and&anat_in_op=and&gene_name=KH.C2.511&pubmed_id=&wt_only=1A	http://ghost.zool.kyoto-u.ac.jp/cgi-bin/fordetailkh21.cgi?name=KH.C2.511;source=kh2013
KH.S2084.2	KH2013:KH.S2084.2	3.08643	-0.125547	0.905001	0.137771	0.894376	0	https://www.aniseed.cnrs.fr/aniseed/experiment/list_insitus?organism_id=112&start_stage_id=&end_stage_id=&method_id=&filter_by_op=fate&fate_in_op=and&anat_in_op=and&gene_name=KH.S2084.2&pubmed_id=&wt_only=1A	http://ghost.zool.kyoto-u.ac.jp/cgi-bin/fordetailkh21.cgi?name=KH.S2084.2;source=kh2013
KH.C4.569	KH2013:KH.C4.569	5.56123	-0.148187	0.749172	0.137855	0.763941	8	https://www.aniseed.cnrs.fr/aniseed/experiment/list_insitus?organism_id=112&start_stage_id=&end_stage_id=&method_id=&filter_by_op=fate&fate_in_op=and&anat_in_op=and&gene_name=KH.C4.569&pubmed_id=&wt_only=1A	http://ghost.zool.kyoto-u.ac.jp/cgi-bin/fordetailkh21.cgi?name=KH.C4.569;source=kh2013
KH.C1.871	AXDND1	5.46403	-0.625689	0.550083	0.137931	0.895878	0	https://www.aniseed.cnrs.fr/aniseed/experiment/list_insitus?organism_id=112&start_stage_id=&end_stage_id=&method_id=&filter_by_op=fate&fate_in_op=and&anat_in_op=and&gene_name=KH.C1.871&pubmed_id=&wt_only=1A	http://ghost.zool.kyoto-u.ac.jp/cgi-bin/fordetailkh21.cgi?name=KH.C1.871;source=kh2013
KH.L155.21	C2ORF50	2.16505	-0.806182	0.31581	0.137935	0.868617	0	https://www.aniseed.cnrs.fr/aniseed/experiment/list_insitus?organism_id=112&start_stage_id=&end_stage_id=&method_id=&filter_by_op=fate&fate_in_op=and&anat_in_op=and&gene_name=KH.L155.21&pubmed_id=&wt_only=1A	http://ghost.zool.kyoto-u.ac.jp/cgi-bin/fordetailkh21.cgi?name=KH.L155.21;source=kh2013
KH.L112.4	KH2013:KH.L112.4_HSP67BB	3.7063	-0.493438	0.328195	0.137984	0.793145	0	https://www.aniseed.cnrs.fr/aniseed/experiment/list_insitus?organism_id=112&start_stage_id=&end_stage_id=&method_id=&filter_by_op=fate&fate_in_op=and&anat_in_op=and&gene_name=KH.L112.4&pubmed_id=&wt_only=1A	http://ghost.zool.kyoto-u.ac.jp/cgi-bin/fordetailkh21.cgi?name=KH.L112.4;source=kh2013
KH.C8.529	SUCLG2	7.38132	-0.217923	0.70173	0.138079	0.807854	0	https://www.aniseed.cnrs.fr/aniseed/experiment/list_insitus?organism_id=112&start_stage_id=&end_stage_id=&method_id=&filter_by_op=fate&fate_in_op=and&anat_in_op=and&gene_name=KH.C8.529&pubmed_id=&wt_only=1A	http://ghost.zool.kyoto-u.ac.jp/cgi-bin/fordetailkh21.cgi?name=KH.C8.529;source=kh2013
KH.C9.110	KH2013:KH.C9.110_CG15347	3.16801	-0.79285	0.237531	0.138154	0.846932	5	https://www.aniseed.cnrs.fr/aniseed/experiment/list_insitus?organism_id=112&start_stage_id=&end_stage_id=&method_id=&filter_by_op=fate&fate_in_op=and&anat_in_op=and&gene_name=KH.C9.110&pubmed_id=&wt_only=1A	http://ghost.zool.kyoto-u.ac.jp/cgi-bin/fordetailkh21.cgi?name=KH.C9.110;source=kh2013
KH.C10.223	MKS1	5.00531	-0.401958	0.255808	0.13821	0.694817	4	https://www.aniseed.cnrs.fr/aniseed/experiment/list_insitus?organism_id=112&start_stage_id=&end_stage_id=&method_id=&filter_by_op=fate&fate_in_op=and&anat_in_op=and&gene_name=KH.C10.223&pubmed_id=&wt_only=1A	http://ghost.zool.kyoto-u.ac.jp/cgi-bin/fordetailkh21.cgi?name=KH.C10.223;source=kh2013
KH.S1540.1	KH2013:KH.S1540.1	5.55171	0.183794	0.689716	0.138364	0.76266	0	https://www.aniseed.cnrs.fr/aniseed/experiment/list_insitus?organism_id=112&start_stage_id=&end_stage_id=&method_id=&filter_by_op=fate&fate_in_op=and&anat_in_op=and&gene_name=KH.S1540.1&pubmed_id=&wt_only=1A	http://ghost.zool.kyoto-u.ac.jp/cgi-bin/fordetailkh21.cgi?name=KH.S1540.1;source=kh2013
KH.C14.176	UCHL5	3.72007	-0.170695	0.70095	0.138432	0.756985	0	https://www.aniseed.cnrs.fr/aniseed/experiment/list_insitus?organism_id=112&start_stage_id=&end_stage_id=&method_id=&filter_by_op=fate&fate_in_op=and&anat_in_op=and&gene_name=KH.C14.176&pubmed_id=&wt_only=1A	http://ghost.zool.kyoto-u.ac.jp/cgi-bin/fordetailkh21.cgi?name=KH.C14.176;source=kh2013
KH.C9.71	KH2013:KH.C9.71_MYCBP2	5.05578	0.341568	0.397707	0.138493	0.73472	0	https://www.aniseed.cnrs.fr/aniseed/experiment/list_insitus?organism_id=112&start_stage_id=&end_stage_id=&method_id=&filter_by_op=fate&fate_in_op=and&anat_in_op=and&gene_name=KH.C9.71&pubmed_id=&wt_only=1A	http://ghost.zool.kyoto-u.ac.jp/cgi-bin/fordetailkh21.cgi?name=KH.C9.71;source=kh2013
KH.S1136.7	KH2013:KH.S1136.7	3.28461	0.320685	0.517651	0.138501	0.787445	0	https://www.aniseed.cnrs.fr/aniseed/experiment/list_insitus?organism_id=112&start_stage_id=&end_stage_id=&method_id=&filter_by_op=fate&fate_in_op=and&anat_in_op=and&gene_name=KH.S1136.7&pubmed_id=&wt_only=1A	http://ghost.zool.kyoto-u.ac.jp/cgi-bin/fordetailkh21.cgi?name=KH.S1136.7;source=kh2013
KH.C8.842	MYD88	4.12934	-0.023767	0.958045	0.138746	0.752731	0	https://www.aniseed.cnrs.fr/aniseed/experiment/list_insitus?organism_id=112&start_stage_id=&end_stage_id=&method_id=&filter_by_op=fate&fate_in_op=and&anat_in_op=and&gene_name=KH.C8.842&pubmed_id=&wt_only=1A	http://ghost.zool.kyoto-u.ac.jp/cgi-bin/fordetailkh21.cgi?name=KH.C8.842;source=kh2013
KH.S882.4	KH2013:KH.S882.4	4.73784	0.094438	0.79823	0.138774	0.70884	0	https://www.aniseed.cnrs.fr/aniseed/experiment/list_insitus?organism_id=112&start_stage_id=&end_stage_id=&method_id=&filter_by_op=fate&fate_in_op=and&anat_in_op=and&gene_name=KH.S882.4&pubmed_id=&wt_only=1A	http://ghost.zool.kyoto-u.ac.jp/cgi-bin/fordetailkh21.cgi?name=KH.S882.4;source=kh2013
KH.C1.463	PASK	6.06766	-0.190177	0.625999	0.138781	0.723078	4	https://www.aniseed.cnrs.fr/aniseed/experiment/list_insitus?organism_id=112&start_stage_id=&end_stage_id=&method_id=&filter_by_op=fate&fate_in_op=and&anat_in_op=and&gene_name=KH.C1.463&pubmed_id=&wt_only=1A	http://ghost.zool.kyoto-u.ac.jp/cgi-bin/fordetailkh21.cgi?name=KH.C1.463;source=kh2013
KH.C8.405	RPA3	3.60193	0.626618	0.204813	0.13882	0.78835	0	https://www.aniseed.cnrs.fr/aniseed/experiment/list_insitus?organism_id=112&start_stage_id=&end_stage_id=&method_id=&filter_by_op=fate&fate_in_op=and&anat_in_op=and&gene_name=KH.C8.405&pubmed_id=&wt_only=1A	http://ghost.zool.kyoto-u.ac.jp/cgi-bin/fordetailkh21.cgi?name=KH.C8.405;source=kh2013
KH.C1.858	KH2013:KH.C1.858_RNASEH1	7.00005	0.0477835	0.894711	0.138866	0.699247	4	https://www.aniseed.cnrs.fr/aniseed/experiment/list_insitus?organism_id=112&start_stage_id=&end_stage_id=&method_id=&filter_by_op=fate&fate_in_op=and&anat_in_op=and&gene_name=KH.C1.858&pubmed_id=&wt_only=1A	http://ghost.zool.kyoto-u.ac.jp/cgi-bin/fordetailkh21.cgi?name=KH.C1.858;source=kh2013
KH.C3.216	KH2013:KH.C3.216_CSAD	4.42213	-0.497768	0.234283	0.139091	0.737434	0	https://www.aniseed.cnrs.fr/aniseed/experiment/list_insitus?organism_id=112&start_stage_id=&end_stage_id=&method_id=&filter_by_op=fate&fate_in_op=and&anat_in_op=and&gene_name=KH.C3.216&pubmed_id=&wt_only=1A	http://ghost.zool.kyoto-u.ac.jp/cgi-bin/fordetailkh21.cgi?name=KH.C3.216;source=kh2013
KH.C4.310	KH2013:KH.C4.310	5.03116	0.146884	0.704776	0.139112	0.720633	0	https://www.aniseed.cnrs.fr/aniseed/experiment/list_insitus?organism_id=112&start_stage_id=&end_stage_id=&method_id=&filter_by_op=fate&fate_in_op=and&anat_in_op=and&gene_name=KH.C4.310&pubmed_id=&wt_only=1A	http://ghost.zool.kyoto-u.ac.jp/cgi-bin/fordetailkh21.cgi?name=KH.C4.310;source=kh2013
KH.L37.55	ZC4H2	7.1814	0.386339	0.28986	0.139243	0.702419	0	https://www.aniseed.cnrs.fr/aniseed/experiment/list_insitus?organism_id=112&start_stage_id=&end_stage_id=&method_id=&filter_by_op=fate&fate_in_op=and&anat_in_op=and&gene_name=KH.L37.55&pubmed_id=&wt_only=1A	http://ghost.zool.kyoto-u.ac.jp/cgi-bin/fordetailkh21.cgi?name=KH.L37.55;source=kh2013
KH.C2.825	SPRY1/2/3/4	7.23645	-0.371995	0.356987	0.139275	0.72943	3	https://www.aniseed.cnrs.fr/aniseed/experiment/list_insitus?organism_id=112&start_stage_id=&end_stage_id=&method_id=&filter_by_op=fate&fate_in_op=and&anat_in_op=and&gene_name=KH.C2.825&pubmed_id=&wt_only=1A	http://ghost.zool.kyoto-u.ac.jp/cgi-bin/fordetailkh21.cgi?name=KH.C2.825;source=kh2013
KH.L170.60	MIER1/2/3	6.17446	-0.107656	0.763701	0.139339	0.697783	7	https://www.aniseed.cnrs.fr/aniseed/experiment/list_insitus?organism_id=112&start_stage_id=&end_stage_id=&method_id=&filter_by_op=fate&fate_in_op=and&anat_in_op=and&gene_name=KH.L170.60&pubmed_id=&wt_only=1A	http://ghost.zool.kyoto-u.ac.jp/cgi-bin/fordetailkh21.cgi?name=KH.L170.60;source=kh2013
KH.C2.769	KH2013:KH.C2.769	6.29804	0.575257	0.117645	0.139402	0.705639	1	https://www.aniseed.cnrs.fr/aniseed/experiment/list_insitus?organism_id=112&start_stage_id=&end_stage_id=&method_id=&filter_by_op=fate&fate_in_op=and&anat_in_op=and&gene_name=KH.C2.769&pubmed_id=&wt_only=1A	http://ghost.zool.kyoto-u.ac.jp/cgi-bin/fordetailkh21.cgi?name=KH.C2.769;source=kh2013
KH.C1.649	KH2013:KH.C1.649	2.60837	0.126131	0.84887	0.139555	0.833505	0	https://www.aniseed.cnrs.fr/aniseed/experiment/list_insitus?organism_id=112&start_stage_id=&end_stage_id=&method_id=&filter_by_op=fate&fate_in_op=and&anat_in_op=and&gene_name=KH.C1.649&pubmed_id=&wt_only=1A	http://ghost.zool.kyoto-u.ac.jp/cgi-bin/fordetailkh21.cgi?name=KH.C1.649;source=kh2013
KH.C6.168	MEPCE	4.92203	-0.345652	0.386162	0.139711	0.723612	2	https://www.aniseed.cnrs.fr/aniseed/experiment/list_insitus?organism_id=112&start_stage_id=&end_stage_id=&method_id=&filter_by_op=fate&fate_in_op=and&anat_in_op=and&gene_name=KH.C6.168&pubmed_id=&wt_only=1A	http://ghost.zool.kyoto-u.ac.jp/cgi-bin/fordetailkh21.cgi?name=KH.C6.168;source=kh2013
KH.C3.859	VPS26B	6.6982	0.256783	0.442953	0.140022	0.676121	5	https://www.aniseed.cnrs.fr/aniseed/experiment/list_insitus?organism_id=112&start_stage_id=&end_stage_id=&method_id=&filter_by_op=fate&fate_in_op=and&anat_in_op=and&gene_name=KH.C3.859&pubmed_id=&wt_only=1A	http://ghost.zool.kyoto-u.ac.jp/cgi-bin/fordetailkh21.cgi?name=KH.C3.859;source=kh2013
KH.C2.437	TBC1D1/4	4.5412	0.63629	0.10756	0.140157	0.722997	2	https://www.aniseed.cnrs.fr/aniseed/experiment/list_insitus?organism_id=112&start_stage_id=&end_stage_id=&method_id=&filter_by_op=fate&fate_in_op=and&anat_in_op=and&gene_name=KH.C2.437&pubmed_id=&wt_only=1A	http://ghost.zool.kyoto-u.ac.jp/cgi-bin/fordetailkh21.cgi?name=KH.C2.437;source=kh2013
KH.C9.248	CCDC108	3.60788	-0.484746	0.307587	0.140209	0.773466	0	https://www.aniseed.cnrs.fr/aniseed/experiment/list_insitus?organism_id=112&start_stage_id=&end_stage_id=&method_id=&filter_by_op=fate&fate_in_op=and&anat_in_op=and&gene_name=KH.C9.248&pubmed_id=&wt_only=1A	http://ghost.zool.kyoto-u.ac.jp/cgi-bin/fordetailkh21.cgi?name=KH.C9.248;source=kh2013
KH.L147.40	KH2013:KH.L147.40_FAM166B	2.92228	-0.152897	0.797938	0.14026	0.815899	0	https://www.aniseed.cnrs.fr/aniseed/experiment/list_insitus?organism_id=112&start_stage_id=&end_stage_id=&method_id=&filter_by_op=fate&fate_in_op=and&anat_in_op=and&gene_name=KH.L147.40&pubmed_id=&wt_only=1A	http://ghost.zool.kyoto-u.ac.jp/cgi-bin/fordetailkh21.cgi?name=KH.L147.40;source=kh2013
KH.C8.687	SMC2	6.31264	-0.151493	0.768699	0.140321	0.786816	0	https://www.aniseed.cnrs.fr/aniseed/experiment/list_insitus?organism_id=112&start_stage_id=&end_stage_id=&method_id=&filter_by_op=fate&fate_in_op=and&anat_in_op=and&gene_name=KH.C8.687&pubmed_id=&wt_only=1A	http://ghost.zool.kyoto-u.ac.jp/cgi-bin/fordetailkh21.cgi?name=KH.C8.687;source=kh2013
KH.C5.392	IDH3B	4.55922	0.120481	0.729211	0.14039	0.686864	2	https://www.aniseed.cnrs.fr/aniseed/experiment/list_insitus?organism_id=112&start_stage_id=&end_stage_id=&method_id=&filter_by_op=fate&fate_in_op=and&anat_in_op=and&gene_name=KH.C5.392&pubmed_id=&wt_only=1A	http://ghost.zool.kyoto-u.ac.jp/cgi-bin/fordetailkh21.cgi?name=KH.C5.392;source=kh2013
KH.C1.53	YPEL5	4.56466	0.00762809	0.985575	0.14056	0.700336	0	https://www.aniseed.cnrs.fr/aniseed/experiment/list_insitus?organism_id=112&start_stage_id=&end_stage_id=&method_id=&filter_by_op=fate&fate_in_op=and&anat_in_op=and&gene_name=KH.C1.53&pubmed_id=&wt_only=1A	http://ghost.zool.kyoto-u.ac.jp/cgi-bin/fordetailkh21.cgi?name=KH.C1.53;source=kh2013
KH.C1.807	KIAA1530	4.37221	-0.197101	0.614377	0.140563	0.716223	0	https://www.aniseed.cnrs.fr/aniseed/experiment/list_insitus?organism_id=112&start_stage_id=&end_stage_id=&method_id=&filter_by_op=fate&fate_in_op=and&anat_in_op=and&gene_name=KH.C1.807&pubmed_id=&wt_only=1A	http://ghost.zool.kyoto-u.ac.jp/cgi-bin/fordetailkh21.cgi?name=KH.C1.807;source=kh2013
KH.C2.488	PRELID1	3.0895	0.361136	0.458388	0.140573	0.786999	0	https://www.aniseed.cnrs.fr/aniseed/experiment/list_insitus?organism_id=112&start_stage_id=&end_stage_id=&method_id=&filter_by_op=fate&fate_in_op=and&anat_in_op=and&gene_name=KH.C2.488&pubmed_id=&wt_only=1A	http://ghost.zool.kyoto-u.ac.jp/cgi-bin/fordetailkh21.cgi?name=KH.C2.488;source=kh2013
KH.C9.303	RNPC3	1.86937	0.33445	0.638882	0.140601	0.875201	2	https://www.aniseed.cnrs.fr/aniseed/experiment/list_insitus?organism_id=112&start_stage_id=&end_stage_id=&method_id=&filter_by_op=fate&fate_in_op=and&anat_in_op=and&gene_name=KH.C9.303&pubmed_id=&wt_only=1A	http://ghost.zool.kyoto-u.ac.jp/cgi-bin/fordetailkh21.cgi?name=KH.C9.303;source=kh2013
KH.C10.224	NUDCD1	2.69369	0.52779	0.455619	0.140626	0.849311	0	https://www.aniseed.cnrs.fr/aniseed/experiment/list_insitus?organism_id=112&start_stage_id=&end_stage_id=&method_id=&filter_by_op=fate&fate_in_op=and&anat_in_op=and&gene_name=KH.C10.224&pubmed_id=&wt_only=1A	http://ghost.zool.kyoto-u.ac.jp/cgi-bin/fordetailkh21.cgi?name=KH.C10.224;source=kh2013
KH.C4.576	KH2013:KH.C4.576	3.93902	-0.25307	0.626019	0.140628	0.78403	0	https://www.aniseed.cnrs.fr/aniseed/experiment/list_insitus?organism_id=112&start_stage_id=&end_stage_id=&method_id=&filter_by_op=fate&fate_in_op=and&anat_in_op=and&gene_name=KH.C4.576&pubmed_id=&wt_only=1A	http://ghost.zool.kyoto-u.ac.jp/cgi-bin/fordetailkh21.cgi?name=KH.C4.576;source=kh2013
KH.C14.145	RSL24D1	5.95355	0.0547569	0.89962	0.140721	0.743428	5	https://www.aniseed.cnrs.fr/aniseed/experiment/list_insitus?organism_id=112&start_stage_id=&end_stage_id=&method_id=&filter_by_op=fate&fate_in_op=and&anat_in_op=and&gene_name=KH.C14.145&pubmed_id=&wt_only=1A	http://ghost.zool.kyoto-u.ac.jp/cgi-bin/fordetailkh21.cgi?name=KH.C14.145;source=kh2013
KH.L18.66	KDM6A	7.45835	-0.336906	0.34365	0.140767	0.692024	0	https://www.aniseed.cnrs.fr/aniseed/experiment/list_insitus?organism_id=112&start_stage_id=&end_stage_id=&method_id=&filter_by_op=fate&fate_in_op=and&anat_in_op=and&gene_name=KH.L18.66&pubmed_id=&wt_only=1A	http://ghost.zool.kyoto-u.ac.jp/cgi-bin/fordetailkh21.cgi?name=KH.L18.66;source=kh2013
KH.C5.321	DDHD1	6.47975	-0.114291	0.727946	0.140924	0.66751	0	https://www.aniseed.cnrs.fr/aniseed/experiment/list_insitus?organism_id=112&start_stage_id=&end_stage_id=&method_id=&filter_by_op=fate&fate_in_op=and&anat_in_op=and&gene_name=KH.C5.321&pubmed_id=&wt_only=1A	http://ghost.zool.kyoto-u.ac.jp/cgi-bin/fordetailkh21.cgi?name=KH.C5.321;source=kh2013
KH.C10.3	CHMP6	4.55819	0.0240478	0.947261	0.141005	0.693462	0	https://www.aniseed.cnrs.fr/aniseed/experiment/list_insitus?organism_id=112&start_stage_id=&end_stage_id=&method_id=&filter_by_op=fate&fate_in_op=and&anat_in_op=and&gene_name=KH.C10.3&pubmed_id=&wt_only=1A	http://ghost.zool.kyoto-u.ac.jp/cgi-bin/fordetailkh21.cgi?name=KH.C10.3;source=kh2013
KH.C4.771	MYBBP1A	6.70088	-0.401495	0.299404	0.141203	0.714775	1	https://www.aniseed.cnrs.fr/aniseed/experiment/list_insitus?organism_id=112&start_stage_id=&end_stage_id=&method_id=&filter_by_op=fate&fate_in_op=and&anat_in_op=and&gene_name=KH.C4.771&pubmed_id=&wt_only=1A	http://ghost.zool.kyoto-u.ac.jp/cgi-bin/fordetailkh21.cgi?name=KH.C4.771;source=kh2013
KH.C14.286	PGM1/2/3	5.81506	-0.343169	0.467755	0.141234	0.767174	0	https://www.aniseed.cnrs.fr/aniseed/experiment/list_insitus?organism_id=112&start_stage_id=&end_stage_id=&method_id=&filter_by_op=fate&fate_in_op=and&anat_in_op=and&gene_name=KH.C14.286&pubmed_id=&wt_only=1A	http://ghost.zool.kyoto-u.ac.jp/cgi-bin/fordetailkh21.cgi?name=KH.C14.286;source=kh2013
KH.C13.10	CG10508	4.58559	0.581017	0.189266	0.141401	0.758797	0	https://www.aniseed.cnrs.fr/aniseed/experiment/list_insitus?organism_id=112&start_stage_id=&end_stage_id=&method_id=&filter_by_op=fate&fate_in_op=and&anat_in_op=and&gene_name=KH.C13.10&pubmed_id=&wt_only=1A	http://ghost.zool.kyoto-u.ac.jp/cgi-bin/fordetailkh21.cgi?name=KH.C13.10;source=kh2013
KH.C12.621	SIRT5	1.3409	0.262101	0.743342	0.141446	0.881637	0	https://www.aniseed.cnrs.fr/aniseed/experiment/list_insitus?organism_id=112&start_stage_id=&end_stage_id=&method_id=&filter_by_op=fate&fate_in_op=and&anat_in_op=and&gene_name=KH.C12.621&pubmed_id=&wt_only=1A	http://ghost.zool.kyoto-u.ac.jp/cgi-bin/fordetailkh21.cgi?name=KH.C12.621;source=kh2013
KH.C9.726	KH2013:KH.C9.726_SLC17A9	5.29406	-0.0269368	0.946752	0.141495	0.713277	0	https://www.aniseed.cnrs.fr/aniseed/experiment/list_insitus?organism_id=112&start_stage_id=&end_stage_id=&method_id=&filter_by_op=fate&fate_in_op=and&anat_in_op=and&gene_name=KH.C9.726&pubmed_id=&wt_only=1A	http://ghost.zool.kyoto-u.ac.jp/cgi-bin/fordetailkh21.cgi?name=KH.C9.726;source=kh2013
KH.L141.24	KH2013:KH.L141.24	4.51457	-0.606532	0.118175	0.141636	0.719162	0	https://www.aniseed.cnrs.fr/aniseed/experiment/list_insitus?organism_id=112&start_stage_id=&end_stage_id=&method_id=&filter_by_op=fate&fate_in_op=and&anat_in_op=and&gene_name=KH.L141.24&pubmed_id=&wt_only=1A	http://ghost.zool.kyoto-u.ac.jp/cgi-bin/fordetailkh21.cgi?name=KH.L141.24;source=kh2013
KH.L158.1	CHN1/2	4.79016	1.37433	0.000265118	0.141663	0.714779	0	https://www.aniseed.cnrs.fr/aniseed/experiment/list_insitus?organism_id=112&start_stage_id=&end_stage_id=&method_id=&filter_by_op=fate&fate_in_op=and&anat_in_op=and&gene_name=KH.L158.1&pubmed_id=&wt_only=1A	http://ghost.zool.kyoto-u.ac.jp/cgi-bin/fordetailkh21.cgi?name=KH.L158.1;source=kh2013
KH.C8.401	FAM183B	4.08567	0.418441	0.335544	0.141801	0.75014	0	https://www.aniseed.cnrs.fr/aniseed/experiment/list_insitus?organism_id=112&start_stage_id=&end_stage_id=&method_id=&filter_by_op=fate&fate_in_op=and&anat_in_op=and&gene_name=KH.C8.401&pubmed_id=&wt_only=1A	http://ghost.zool.kyoto-u.ac.jp/cgi-bin/fordetailkh21.cgi?name=KH.C8.401;source=kh2013
KH.C11.323	ZNRF1/2	6.46592	0.261241	0.434745	0.141882	0.672136	3	https://www.aniseed.cnrs.fr/aniseed/experiment/list_insitus?organism_id=112&start_stage_id=&end_stage_id=&method_id=&filter_by_op=fate&fate_in_op=and&anat_in_op=and&gene_name=KH.C11.323&pubmed_id=&wt_only=1A	http://ghost.zool.kyoto-u.ac.jp/cgi-bin/fordetailkh21.cgi?name=KH.C11.323;source=kh2013
KH.L124.3	TTC31	5.01615	-0.510153	0.152582	0.14196	0.690957	13	https://www.aniseed.cnrs.fr/aniseed/experiment/list_insitus?organism_id=112&start_stage_id=&end_stage_id=&method_id=&filter_by_op=fate&fate_in_op=and&anat_in_op=and&gene_name=KH.L124.3&pubmed_id=&wt_only=1A	http://ghost.zool.kyoto-u.ac.jp/cgi-bin/fordetailkh21.cgi?name=KH.L124.3;source=kh2013
KH.L112.1	KH2013:KH.L112.1	5.51402	0.310497	0.396101	0.14197	0.697742	18	https://www.aniseed.cnrs.fr/aniseed/experiment/list_insitus?organism_id=112&start_stage_id=&end_stage_id=&method_id=&filter_by_op=fate&fate_in_op=and&anat_in_op=and&gene_name=KH.L112.1&pubmed_id=&wt_only=1A	http://ghost.zool.kyoto-u.ac.jp/cgi-bin/fordetailkh21.cgi?name=KH.L112.1;source=kh2013
KH.L166.6	KH2013:KH.L166.6_SORCS1/2/3	7.59962	-0.319086	0.392075	0.142021	0.703518	0	https://www.aniseed.cnrs.fr/aniseed/experiment/list_insitus?organism_id=112&start_stage_id=&end_stage_id=&method_id=&filter_by_op=fate&fate_in_op=and&anat_in_op=and&gene_name=KH.L166.6&pubmed_id=&wt_only=1A	http://ghost.zool.kyoto-u.ac.jp/cgi-bin/fordetailkh21.cgi?name=KH.L166.6;source=kh2013
KH.L22.1	PPT2	6.70901	-0.266108	0.478963	0.142126	0.706816	0	https://www.aniseed.cnrs.fr/aniseed/experiment/list_insitus?organism_id=112&start_stage_id=&end_stage_id=&method_id=&filter_by_op=fate&fate_in_op=and&anat_in_op=and&gene_name=KH.L22.1&pubmed_id=&wt_only=1A	http://ghost.zool.kyoto-u.ac.jp/cgi-bin/fordetailkh21.cgi?name=KH.L22.1;source=kh2013
KH.C10.273	EMG1	5.56547	-0.043288	0.897852	0.142209	0.66765	0	https://www.aniseed.cnrs.fr/aniseed/experiment/list_insitus?organism_id=112&start_stage_id=&end_stage_id=&method_id=&filter_by_op=fate&fate_in_op=and&anat_in_op=and&gene_name=KH.C10.273&pubmed_id=&wt_only=1A	http://ghost.zool.kyoto-u.ac.jp/cgi-bin/fordetailkh21.cgi?name=KH.C10.273;source=kh2013
KH.C2.587	MTCH/1/2	6.3541	-0.0158118	0.963655	0.142296	0.671792	5	https://www.aniseed.cnrs.fr/aniseed/experiment/list_insitus?organism_id=112&start_stage_id=&end_stage_id=&method_id=&filter_by_op=fate&fate_in_op=and&anat_in_op=and&gene_name=KH.C2.587&pubmed_id=&wt_only=1A	http://ghost.zool.kyoto-u.ac.jp/cgi-bin/fordetailkh21.cgi?name=KH.C2.587;source=kh2013
KH.C5.93	KH2013:KH.C5.93_SLC6A1/13/8	2.54989	-0.376485	0.518361	0.142445	0.806256	0	https://www.aniseed.cnrs.fr/aniseed/experiment/list_insitus?organism_id=112&start_stage_id=&end_stage_id=&method_id=&filter_by_op=fate&fate_in_op=and&anat_in_op=and&gene_name=KH.C5.93&pubmed_id=&wt_only=1A	http://ghost.zool.kyoto-u.ac.jp/cgi-bin/fordetailkh21.cgi?name=KH.C5.93;source=kh2013
KH.S1248.1	KH2013:KH.S1248.1	6.95536	-0.442264	0.37963	0.142472	0.77635	0	https://www.aniseed.cnrs.fr/aniseed/experiment/list_insitus?organism_id=112&start_stage_id=&end_stage_id=&method_id=&filter_by_op=fate&fate_in_op=and&anat_in_op=and&gene_name=KH.S1248.1&pubmed_id=&wt_only=1A	http://ghost.zool.kyoto-u.ac.jp/cgi-bin/fordetailkh21.cgi?name=KH.S1248.1;source=kh2013
KH.L132.12	PAN2	4.84173	-0.473272	0.214205	0.142727	0.71027	0	https://www.aniseed.cnrs.fr/aniseed/experiment/list_insitus?organism_id=112&start_stage_id=&end_stage_id=&method_id=&filter_by_op=fate&fate_in_op=and&anat_in_op=and&gene_name=KH.L132.12&pubmed_id=&wt_only=1A	http://ghost.zool.kyoto-u.ac.jp/cgi-bin/fordetailkh21.cgi?name=KH.L132.12;source=kh2013
KH.C3.87	ATP5B	7.27435	-0.108475	0.762371	0.142806	0.689764	5	https://www.aniseed.cnrs.fr/aniseed/experiment/list_insitus?organism_id=112&start_stage_id=&end_stage_id=&method_id=&filter_by_op=fate&fate_in_op=and&anat_in_op=and&gene_name=KH.C3.87&pubmed_id=&wt_only=1A	http://ghost.zool.kyoto-u.ac.jp/cgi-bin/fordetailkh21.cgi?name=KH.C3.87;source=kh2013
KH.C9.142	KH2013:KH.C9.142_ANXA7	7.61452	0.152023	0.652237	0.142853	0.672434	1	https://www.aniseed.cnrs.fr/aniseed/experiment/list_insitus?organism_id=112&start_stage_id=&end_stage_id=&method_id=&filter_by_op=fate&fate_in_op=and&anat_in_op=and&gene_name=KH.C9.142&pubmed_id=&wt_only=1A	http://ghost.zool.kyoto-u.ac.jp/cgi-bin/fordetailkh21.cgi?name=KH.C9.142;source=kh2013
KH.C8.695	UBE2G2	6.19979	0.4092	0.304982	0.142886	0.719691	0	https://www.aniseed.cnrs.fr/aniseed/experiment/list_insitus?organism_id=112&start_stage_id=&end_stage_id=&method_id=&filter_by_op=fate&fate_in_op=and&anat_in_op=and&gene_name=KH.C8.695&pubmed_id=&wt_only=1A	http://ghost.zool.kyoto-u.ac.jp/cgi-bin/fordetailkh21.cgi?name=KH.C8.695;source=kh2013
KH.C12.228	S1PR4	3.03656	0.547851	0.48034	0.142928	0.86486	0	https://www.aniseed.cnrs.fr/aniseed/experiment/list_insitus?organism_id=112&start_stage_id=&end_stage_id=&method_id=&filter_by_op=fate&fate_in_op=and&anat_in_op=and&gene_name=KH.C12.228&pubmed_id=&wt_only=1A	http://ghost.zool.kyoto-u.ac.jp/cgi-bin/fordetailkh21.cgi?name=KH.C12.228;source=kh2013
KH.C11.111	PHO11/12/3/5	4.92332	0.109908	0.789034	0.142966	0.724411	0	https://www.aniseed.cnrs.fr/aniseed/experiment/list_insitus?organism_id=112&start_stage_id=&end_stage_id=&method_id=&filter_by_op=fate&fate_in_op=and&anat_in_op=and&gene_name=KH.C11.111&pubmed_id=&wt_only=1A	http://ghost.zool.kyoto-u.ac.jp/cgi-bin/fordetailkh21.cgi?name=KH.C11.111;source=kh2013
KH.C2.750	C2ORF29	5.41254	-0.259271	0.499567	0.142966	0.708074	7	https://www.aniseed.cnrs.fr/aniseed/experiment/list_insitus?organism_id=112&start_stage_id=&end_stage_id=&method_id=&filter_by_op=fate&fate_in_op=and&anat_in_op=and&gene_name=KH.C2.750&pubmed_id=&wt_only=1A	http://ghost.zool.kyoto-u.ac.jp/cgi-bin/fordetailkh21.cgi?name=KH.C2.750;source=kh2013
KH.S390.4	SPA17	2.90663	-0.0238927	0.968947	0.142971	0.804613	0	https://www.aniseed.cnrs.fr/aniseed/experiment/list_insitus?organism_id=112&start_stage_id=&end_stage_id=&method_id=&filter_by_op=fate&fate_in_op=and&anat_in_op=and&gene_name=KH.S390.4&pubmed_id=&wt_only=1A	http://ghost.zool.kyoto-u.ac.jp/cgi-bin/fordetailkh21.cgi?name=KH.S390.4;source=kh2013
KH.C1.96	ATP5G1/2/3	6.40127	-0.0262275	0.95938	0.143023	0.776459	9	https://www.aniseed.cnrs.fr/aniseed/experiment/list_insitus?organism_id=112&start_stage_id=&end_stage_id=&method_id=&filter_by_op=fate&fate_in_op=and&anat_in_op=and&gene_name=KH.C1.96&pubmed_id=&wt_only=1A	http://ghost.zool.kyoto-u.ac.jp/cgi-bin/fordetailkh21.cgi?name=KH.C1.96;source=kh2013
KH.C10.522	WBP4	4.22489	0.364929	0.335213	0.143174	0.710517	9	https://www.aniseed.cnrs.fr/aniseed/experiment/list_insitus?organism_id=112&start_stage_id=&end_stage_id=&method_id=&filter_by_op=fate&fate_in_op=and&anat_in_op=and&gene_name=KH.C10.522&pubmed_id=&wt_only=1A	http://ghost.zool.kyoto-u.ac.jp/cgi-bin/fordetailkh21.cgi?name=KH.C10.522;source=kh2013
KH.C3.226	KH2013:KH.C3.226_VIT	3.37548	0.00629345	0.994157	0.143197	0.78088	0	https://www.aniseed.cnrs.fr/aniseed/experiment/list_insitus?organism_id=112&start_stage_id=&end_stage_id=&method_id=&filter_by_op=fate&fate_in_op=and&anat_in_op=and&gene_name=KH.C3.226&pubmed_id=&wt_only=1A	http://ghost.zool.kyoto-u.ac.jp/cgi-bin/fordetailkh21.cgi?name=KH.C3.226;source=kh2013
KH.C2.1028	WDR18	5.87479	-0.406683	0.263833	0.143238	0.692571	6	https://www.aniseed.cnrs.fr/aniseed/experiment/list_insitus?organism_id=112&start_stage_id=&end_stage_id=&method_id=&filter_by_op=fate&fate_in_op=and&anat_in_op=and&gene_name=KH.C2.1028&pubmed_id=&wt_only=1A	http://ghost.zool.kyoto-u.ac.jp/cgi-bin/fordetailkh21.cgi?name=KH.C2.1028;source=kh2013
KH.L142.14	EN1/2	4.09902	0.0207131	0.975861	0.14332	0.814962	25	https://www.aniseed.cnrs.fr/aniseed/experiment/list_insitus?organism_id=112&start_stage_id=&end_stage_id=&method_id=&filter_by_op=fate&fate_in_op=and&anat_in_op=and&gene_name=KH.L142.14&pubmed_id=&wt_only=1A	http://ghost.zool.kyoto-u.ac.jp/cgi-bin/fordetailkh21.cgi?name=KH.L142.14;source=kh2013
KH.L169.6	KH2013:KH.L169.6	0.658767	0.0462745	0.977119	0.14348	0.921775	0	https://www.aniseed.cnrs.fr/aniseed/experiment/list_insitus?organism_id=112&start_stage_id=&end_stage_id=&method_id=&filter_by_op=fate&fate_in_op=and&anat_in_op=and&gene_name=KH.L169.6&pubmed_id=&wt_only=1A	http://ghost.zool.kyoto-u.ac.jp/cgi-bin/fordetailkh21.cgi?name=KH.L169.6;source=kh2013
KH.C3.673	C16ORF42	3.52102	0.262606	0.596753	0.143576	0.765424	0	https://www.aniseed.cnrs.fr/aniseed/experiment/list_insitus?organism_id=112&start_stage_id=&end_stage_id=&method_id=&filter_by_op=fate&fate_in_op=and&anat_in_op=and&gene_name=KH.C3.673&pubmed_id=&wt_only=1A	http://ghost.zool.kyoto-u.ac.jp/cgi-bin/fordetailkh21.cgi?name=KH.C3.673;source=kh2013
KH.C3.317	AIDA	4.78204	0.411144	0.282502	0.143586	0.70957	0	https://www.aniseed.cnrs.fr/aniseed/experiment/list_insitus?organism_id=112&start_stage_id=&end_stage_id=&method_id=&filter_by_op=fate&fate_in_op=and&anat_in_op=and&gene_name=KH.C3.317&pubmed_id=&wt_only=1A	http://ghost.zool.kyoto-u.ac.jp/cgi-bin/fordetailkh21.cgi?name=KH.C3.317;source=kh2013
KH.L114.13	KH2013:KH.L114.13_MGST3	6.91043	-0.279565	0.426261	0.143632	0.68229	4	https://www.aniseed.cnrs.fr/aniseed/experiment/list_insitus?organism_id=112&start_stage_id=&end_stage_id=&method_id=&filter_by_op=fate&fate_in_op=and&anat_in_op=and&gene_name=KH.L114.13&pubmed_id=&wt_only=1A	http://ghost.zool.kyoto-u.ac.jp/cgi-bin/fordetailkh21.cgi?name=KH.L114.13;source=kh2013
KH.C8.450	FAM45A	6.26656	-0.173493	0.715898	0.143634	0.762161	0	https://www.aniseed.cnrs.fr/aniseed/experiment/list_insitus?organism_id=112&start_stage_id=&end_stage_id=&method_id=&filter_by_op=fate&fate_in_op=and&anat_in_op=and&gene_name=KH.C8.450&pubmed_id=&wt_only=1A	http://ghost.zool.kyoto-u.ac.jp/cgi-bin/fordetailkh21.cgi?name=KH.C8.450;source=kh2013
KH.C3.25	KH2013:KH.C3.25	0.875264	0.0709632	0.962595	0.143641	0.914967	0	https://www.aniseed.cnrs.fr/aniseed/experiment/list_insitus?organism_id=112&start_stage_id=&end_stage_id=&method_id=&filter_by_op=fate&fate_in_op=and&anat_in_op=and&gene_name=KH.C3.25&pubmed_id=&wt_only=1A	http://ghost.zool.kyoto-u.ac.jp/cgi-bin/fordetailkh21.cgi?name=KH.C3.25;source=kh2013
KH.C1.681	CONA	5.16157	-0.0168021	0.968362	0.143655	0.713712	0	https://www.aniseed.cnrs.fr/aniseed/experiment/list_insitus?organism_id=112&start_stage_id=&end_stage_id=&method_id=&filter_by_op=fate&fate_in_op=and&anat_in_op=and&gene_name=KH.C1.681&pubmed_id=&wt_only=1A	http://ghost.zool.kyoto-u.ac.jp/cgi-bin/fordetailkh21.cgi?name=KH.C1.681;source=kh2013
KH.C3.826	ACAA2	5.07789	-0.0136252	0.979817	0.14367	0.76444	4	https://www.aniseed.cnrs.fr/aniseed/experiment/list_insitus?organism_id=112&start_stage_id=&end_stage_id=&method_id=&filter_by_op=fate&fate_in_op=and&anat_in_op=and&gene_name=KH.C3.826&pubmed_id=&wt_only=1A	http://ghost.zool.kyoto-u.ac.jp/cgi-bin/fordetailkh21.cgi?name=KH.C3.826;source=kh2013
KH.S2003.2	KH2013:KH.S2003.2	2.55371	-0.256996	0.633208	0.14368	0.796274	2	https://www.aniseed.cnrs.fr/aniseed/experiment/list_insitus?organism_id=112&start_stage_id=&end_stage_id=&method_id=&filter_by_op=fate&fate_in_op=and&anat_in_op=and&gene_name=KH.S2003.2&pubmed_id=&wt_only=1A	http://ghost.zool.kyoto-u.ac.jp/cgi-bin/fordetailkh21.cgi?name=KH.S2003.2;source=kh2013
KH.C7.774	PINX1	5.19616	-0.260219	0.495857	0.143699	0.70723	6	https://www.aniseed.cnrs.fr/aniseed/experiment/list_insitus?organism_id=112&start_stage_id=&end_stage_id=&method_id=&filter_by_op=fate&fate_in_op=and&anat_in_op=and&gene_name=KH.C7.774&pubmed_id=&wt_only=1A	http://ghost.zool.kyoto-u.ac.jp/cgi-bin/fordetailkh21.cgi?name=KH.C7.774;source=kh2013
KH.C2.194	SHARPIN	3.57741	0.375871	0.401976	0.143729	0.760194	0	https://www.aniseed.cnrs.fr/aniseed/experiment/list_insitus?organism_id=112&start_stage_id=&end_stage_id=&method_id=&filter_by_op=fate&fate_in_op=and&anat_in_op=and&gene_name=KH.C2.194&pubmed_id=&wt_only=1A	http://ghost.zool.kyoto-u.ac.jp/cgi-bin/fordetailkh21.cgi?name=KH.C2.194;source=kh2013
KH.C14.275	SYVN1	4.53868	0.272751	0.461047	0.143729	0.704398	0	https://www.aniseed.cnrs.fr/aniseed/experiment/list_insitus?organism_id=112&start_stage_id=&end_stage_id=&method_id=&filter_by_op=fate&fate_in_op=and&anat_in_op=and&gene_name=KH.C14.275&pubmed_id=&wt_only=1A	http://ghost.zool.kyoto-u.ac.jp/cgi-bin/fordetailkh21.cgi?name=KH.C14.275;source=kh2013
KH.L172.6	POP5	5.06258	-0.361163	0.320549	0.143925	0.693404	11	https://www.aniseed.cnrs.fr/aniseed/experiment/list_insitus?organism_id=112&start_stage_id=&end_stage_id=&method_id=&filter_by_op=fate&fate_in_op=and&anat_in_op=and&gene_name=KH.L172.6&pubmed_id=&wt_only=1A	http://ghost.zool.kyoto-u.ac.jp/cgi-bin/fordetailkh21.cgi?name=KH.L172.6;source=kh2013
KH.C1.333	RPL19	6.08737	0.122785	0.790396	0.143993	0.754121	4	https://www.aniseed.cnrs.fr/aniseed/experiment/list_insitus?organism_id=112&start_stage_id=&end_stage_id=&method_id=&filter_by_op=fate&fate_in_op=and&anat_in_op=and&gene_name=KH.C1.333&pubmed_id=&wt_only=1A	http://ghost.zool.kyoto-u.ac.jp/cgi-bin/fordetailkh21.cgi?name=KH.C1.333;source=kh2013
KH.C3.730	VTI1B	3.6712	0.511577	0.23218	0.144041	0.74167	4	https://www.aniseed.cnrs.fr/aniseed/experiment/list_insitus?organism_id=112&start_stage_id=&end_stage_id=&method_id=&filter_by_op=fate&fate_in_op=and&anat_in_op=and&gene_name=KH.C3.730&pubmed_id=&wt_only=1A	http://ghost.zool.kyoto-u.ac.jp/cgi-bin/fordetailkh21.cgi?name=KH.C3.730;source=kh2013
KH.C14.601	SAR1A	7.88707	-0.284227	0.396287	0.144058	0.667261	7	https://www.aniseed.cnrs.fr/aniseed/experiment/list_insitus?organism_id=112&start_stage_id=&end_stage_id=&method_id=&filter_by_op=fate&fate_in_op=and&anat_in_op=and&gene_name=KH.C14.601&pubmed_id=&wt_only=1A	http://ghost.zool.kyoto-u.ac.jp/cgi-bin/fordetailkh21.cgi?name=KH.C14.601;source=kh2013
KH.S861.1	SI:CH211-154O6.3	6.32491	0.107365	0.751792	0.144332	0.670759	6	https://www.aniseed.cnrs.fr/aniseed/experiment/list_insitus?organism_id=112&start_stage_id=&end_stage_id=&method_id=&filter_by_op=fate&fate_in_op=and&anat_in_op=and&gene_name=KH.S861.1&pubmed_id=&wt_only=1A	http://ghost.zool.kyoto-u.ac.jp/cgi-bin/fordetailkh21.cgi?name=KH.S861.1;source=kh2013
KH.C1.17	TRNAU1AP	7.18354	-0.125159	0.726642	0.144372	0.686018	1	https://www.aniseed.cnrs.fr/aniseed/experiment/list_insitus?organism_id=112&start_stage_id=&end_stage_id=&method_id=&filter_by_op=fate&fate_in_op=and&anat_in_op=and&gene_name=KH.C1.17&pubmed_id=&wt_only=1A	http://ghost.zool.kyoto-u.ac.jp/cgi-bin/fordetailkh21.cgi?name=KH.C1.17;source=kh2013
KH.C2.181	ARIH1	6.91785	0.545955	0.11539	0.144452	0.677908	11	https://www.aniseed.cnrs.fr/aniseed/experiment/list_insitus?organism_id=112&start_stage_id=&end_stage_id=&method_id=&filter_by_op=fate&fate_in_op=and&anat_in_op=and&gene_name=KH.C2.181&pubmed_id=&wt_only=1A	http://ghost.zool.kyoto-u.ac.jp/cgi-bin/fordetailkh21.cgi?name=KH.C2.181;source=kh2013
KH.S657.2	KH2013:KH.S657.2_NFS1	5.08135	0.485936	0.188171	0.144505	0.701377	5	https://www.aniseed.cnrs.fr/aniseed/experiment/list_insitus?organism_id=112&start_stage_id=&end_stage_id=&method_id=&filter_by_op=fate&fate_in_op=and&anat_in_op=and&gene_name=KH.S657.2&pubmed_id=&wt_only=1A	http://ghost.zool.kyoto-u.ac.jp/cgi-bin/fordetailkh21.cgi?name=KH.S657.2;source=kh2013
KH.C1.26	ATF1	8.24689	-0.356096	0.293154	0.144653	0.669234	16	https://www.aniseed.cnrs.fr/aniseed/experiment/list_insitus?organism_id=112&start_stage_id=&end_stage_id=&method_id=&filter_by_op=fate&fate_in_op=and&anat_in_op=and&gene_name=KH.C1.26&pubmed_id=&wt_only=1A	http://ghost.zool.kyoto-u.ac.jp/cgi-bin/fordetailkh21.cgi?name=KH.C1.26;source=kh2013
KH.C1.825	KH2013:KH.C1.825_RXFP1/2	3.95058	-0.0325927	0.958443	0.14474	0.797272	0	https://www.aniseed.cnrs.fr/aniseed/experiment/list_insitus?organism_id=112&start_stage_id=&end_stage_id=&method_id=&filter_by_op=fate&fate_in_op=and&anat_in_op=and&gene_name=KH.C1.825&pubmed_id=&wt_only=1A	http://ghost.zool.kyoto-u.ac.jp/cgi-bin/fordetailkh21.cgi?name=KH.C1.825;source=kh2013
KH.L18.128	KH2013:KH.L18.128_MDGA2	6.04071	-0.440477	0.410826	0.144771	0.785804	4	https://www.aniseed.cnrs.fr/aniseed/experiment/list_insitus?organism_id=112&start_stage_id=&end_stage_id=&method_id=&filter_by_op=fate&fate_in_op=and&anat_in_op=and&gene_name=KH.L18.128&pubmed_id=&wt_only=1A	http://ghost.zool.kyoto-u.ac.jp/cgi-bin/fordetailkh21.cgi?name=KH.L18.128;source=kh2013
KH.C9.189	KH2013:KH.C9.189	4.98805	-0.141868	0.752409	0.144812	0.747359	4	https://www.aniseed.cnrs.fr/aniseed/experiment/list_insitus?organism_id=112&start_stage_id=&end_stage_id=&method_id=&filter_by_op=fate&fate_in_op=and&anat_in_op=and&gene_name=KH.C9.189&pubmed_id=&wt_only=1A	http://ghost.zool.kyoto-u.ac.jp/cgi-bin/fordetailkh21.cgi?name=KH.C9.189;source=kh2013
KH.L170.67	SEC11A	5.75819	0.0686642	0.839806	0.144974	0.667073	0	https://www.aniseed.cnrs.fr/aniseed/experiment/list_insitus?organism_id=112&start_stage_id=&end_stage_id=&method_id=&filter_by_op=fate&fate_in_op=and&anat_in_op=and&gene_name=KH.L170.67&pubmed_id=&wt_only=1A	http://ghost.zool.kyoto-u.ac.jp/cgi-bin/fordetailkh21.cgi?name=KH.L170.67;source=kh2013
KH.C1.1242	KH2013:KH.C1.1242	1.87854	-0.798613	0.541704	0.145115	0.920934	0	https://www.aniseed.cnrs.fr/aniseed/experiment/list_insitus?organism_id=112&start_stage_id=&end_stage_id=&method_id=&filter_by_op=fate&fate_in_op=and&anat_in_op=and&gene_name=KH.C1.1242&pubmed_id=&wt_only=1A	http://ghost.zool.kyoto-u.ac.jp/cgi-bin/fordetailkh21.cgi?name=KH.C1.1242;source=kh2013
KH.C14.426	TEAD1/3/4	7.61154	-0.442494	0.234424	0.145286	0.695679	10	https://www.aniseed.cnrs.fr/aniseed/experiment/list_insitus?organism_id=112&start_stage_id=&end_stage_id=&method_id=&filter_by_op=fate&fate_in_op=and&anat_in_op=and&gene_name=KH.C14.426&pubmed_id=&wt_only=1A	http://ghost.zool.kyoto-u.ac.jp/cgi-bin/fordetailkh21.cgi?name=KH.C14.426;source=kh2013
KH.C8.507	KH2013:KH.C8.507_CG9867	2.35253	0.47604	0.506677	0.145331	0.845519	0	https://www.aniseed.cnrs.fr/aniseed/experiment/list_insitus?organism_id=112&start_stage_id=&end_stage_id=&method_id=&filter_by_op=fate&fate_in_op=and&anat_in_op=and&gene_name=KH.C8.507&pubmed_id=&wt_only=1A	http://ghost.zool.kyoto-u.ac.jp/cgi-bin/fordetailkh21.cgi?name=KH.C8.507;source=kh2013
KH.C1.1059	IRAK1/3	5.34464	-0.120042	0.758477	0.145544	0.7092	0	https://www.aniseed.cnrs.fr/aniseed/experiment/list_insitus?organism_id=112&start_stage_id=&end_stage_id=&method_id=&filter_by_op=fate&fate_in_op=and&anat_in_op=and&gene_name=KH.C1.1059&pubmed_id=&wt_only=1A	http://ghost.zool.kyoto-u.ac.jp/cgi-bin/fordetailkh21.cgi?name=KH.C1.1059;source=kh2013
KH.S1111.1	TIMM50	4.77095	0.0341996	0.937597	0.145636	0.732091	0	https://www.aniseed.cnrs.fr/aniseed/experiment/list_insitus?organism_id=112&start_stage_id=&end_stage_id=&method_id=&filter_by_op=fate&fate_in_op=and&anat_in_op=and&gene_name=KH.S1111.1&pubmed_id=&wt_only=1A	http://ghost.zool.kyoto-u.ac.jp/cgi-bin/fordetailkh21.cgi?name=KH.S1111.1;source=kh2013
KH.C13.159	F53F4.1/14	5.30573	-0.120493	0.797572	0.145636	0.753887	0	https://www.aniseed.cnrs.fr/aniseed/experiment/list_insitus?organism_id=112&start_stage_id=&end_stage_id=&method_id=&filter_by_op=fate&fate_in_op=and&anat_in_op=and&gene_name=KH.C13.159&pubmed_id=&wt_only=1A	http://ghost.zool.kyoto-u.ac.jp/cgi-bin/fordetailkh21.cgi?name=KH.C13.159;source=kh2013
KH.C1.1058	KH2013:KH.C1.1058_NUP214	4.96185	-0.416183	0.210119	0.145703	0.662464	0	https://www.aniseed.cnrs.fr/aniseed/experiment/list_insitus?organism_id=112&start_stage_id=&end_stage_id=&method_id=&filter_by_op=fate&fate_in_op=and&anat_in_op=and&gene_name=KH.C1.1058&pubmed_id=&wt_only=1A	http://ghost.zool.kyoto-u.ac.jp/cgi-bin/fordetailkh21.cgi?name=KH.C1.1058;source=kh2013
KH.C6.18	CCDC58	3.17221	-0.10781	0.831545	0.145768	0.765307	0	https://www.aniseed.cnrs.fr/aniseed/experiment/list_insitus?organism_id=112&start_stage_id=&end_stage_id=&method_id=&filter_by_op=fate&fate_in_op=and&anat_in_op=and&gene_name=KH.C6.18&pubmed_id=&wt_only=1A	http://ghost.zool.kyoto-u.ac.jp/cgi-bin/fordetailkh21.cgi?name=KH.C6.18;source=kh2013
KH.C1.233	MRPS10	3.77033	-0.308042	0.52075	0.145789	0.760617	4	https://www.aniseed.cnrs.fr/aniseed/experiment/list_insitus?organism_id=112&start_stage_id=&end_stage_id=&method_id=&filter_by_op=fate&fate_in_op=and&anat_in_op=and&gene_name=KH.C1.233&pubmed_id=&wt_only=1A	http://ghost.zool.kyoto-u.ac.jp/cgi-bin/fordetailkh21.cgi?name=KH.C1.233;source=kh2013
KH.C12.436	KH2013:KH.C12.436	0.93954	-0.668235	0.364827	0.14579	0.878867	0	https://www.aniseed.cnrs.fr/aniseed/experiment/list_insitus?organism_id=112&start_stage_id=&end_stage_id=&method_id=&filter_by_op=fate&fate_in_op=and&anat_in_op=and&gene_name=KH.C12.436&pubmed_id=&wt_only=1A	http://ghost.zool.kyoto-u.ac.jp/cgi-bin/fordetailkh21.cgi?name=KH.C12.436;source=kh2013
KH.S1223.1	KLHL2/3	5.00863	0.0735953	0.845486	0.145883	0.69881	0	https://www.aniseed.cnrs.fr/aniseed/experiment/list_insitus?organism_id=112&start_stage_id=&end_stage_id=&method_id=&filter_by_op=fate&fate_in_op=and&anat_in_op=and&gene_name=KH.S1223.1&pubmed_id=&wt_only=1A	http://ghost.zool.kyoto-u.ac.jp/cgi-bin/fordetailkh21.cgi?name=KH.S1223.1;source=kh2013
KH.C2.568	KH2013:KH.C2.568_GDF2	0.960511	-0.705572	0.408355	0.145893	0.858362	0	https://www.aniseed.cnrs.fr/aniseed/experiment/list_insitus?organism_id=112&start_stage_id=&end_stage_id=&method_id=&filter_by_op=fate&fate_in_op=and&anat_in_op=and&gene_name=KH.C2.568&pubmed_id=&wt_only=1A	http://ghost.zool.kyoto-u.ac.jp/cgi-bin/fordetailkh21.cgi?name=KH.C2.568;source=kh2013
KH.C2.106	SEPSECS	3.35959	0.322476	0.622274	0.145996	0.835196	2	https://www.aniseed.cnrs.fr/aniseed/experiment/list_insitus?organism_id=112&start_stage_id=&end_stage_id=&method_id=&filter_by_op=fate&fate_in_op=and&anat_in_op=and&gene_name=KH.C2.106&pubmed_id=&wt_only=1A	http://ghost.zool.kyoto-u.ac.jp/cgi-bin/fordetailkh21.cgi?name=KH.C2.106;source=kh2013
KH.C5.302	BLVRB	3.62681	-0.22883	0.667856	0.145997	0.786938	4	https://www.aniseed.cnrs.fr/aniseed/experiment/list_insitus?organism_id=112&start_stage_id=&end_stage_id=&method_id=&filter_by_op=fate&fate_in_op=and&anat_in_op=and&gene_name=KH.C5.302&pubmed_id=&wt_only=1A	http://ghost.zool.kyoto-u.ac.jp/cgi-bin/fordetailkh21.cgi?name=KH.C5.302;source=kh2013
KH.L37.30	KH2013:KH.L37.30	-0.0853512	-1.91523	0.0524187	0.146226	0.892052	0	https://www.aniseed.cnrs.fr/aniseed/experiment/list_insitus?organism_id=112&start_stage_id=&end_stage_id=&method_id=&filter_by_op=fate&fate_in_op=and&anat_in_op=and&gene_name=KH.L37.30&pubmed_id=&wt_only=1A	http://ghost.zool.kyoto-u.ac.jp/cgi-bin/fordetailkh21.cgi?name=KH.L37.30;source=kh2013
KH.L108.5	RBM39	7.09425	-0.268216	0.506291	0.146382	0.716341	0	https://www.aniseed.cnrs.fr/aniseed/experiment/list_insitus?organism_id=112&start_stage_id=&end_stage_id=&method_id=&filter_by_op=fate&fate_in_op=and&anat_in_op=and&gene_name=KH.L108.5&pubmed_id=&wt_only=1A	http://ghost.zool.kyoto-u.ac.jp/cgi-bin/fordetailkh21.cgi?name=KH.L108.5;source=kh2013
KH.C7.28	TMC5/6	5.1069	-0.448905	0.192967	0.146414	0.673656	4	https://www.aniseed.cnrs.fr/aniseed/experiment/list_insitus?organism_id=112&start_stage_id=&end_stage_id=&method_id=&filter_by_op=fate&fate_in_op=and&anat_in_op=and&gene_name=KH.C7.28&pubmed_id=&wt_only=1A	http://ghost.zool.kyoto-u.ac.jp/cgi-bin/fordetailkh21.cgi?name=KH.C7.28;source=kh2013
KH.C10.376	KH2013:KH.C10.376_CG9517	1.22748	-0.223547	0.849311	0.146567	0.886767	0	https://www.aniseed.cnrs.fr/aniseed/experiment/list_insitus?organism_id=112&start_stage_id=&end_stage_id=&method_id=&filter_by_op=fate&fate_in_op=and&anat_in_op=and&gene_name=KH.C10.376&pubmed_id=&wt_only=1A	http://ghost.zool.kyoto-u.ac.jp/cgi-bin/fordetailkh21.cgi?name=KH.C10.376;source=kh2013
KH.C1.621	KH2013:KH.C1.621	6.31037	-0.0755827	0.893314	0.146633	0.79295	8	https://www.aniseed.cnrs.fr/aniseed/experiment/list_insitus?organism_id=112&start_stage_id=&end_stage_id=&method_id=&filter_by_op=fate&fate_in_op=and&anat_in_op=and&gene_name=KH.C1.621&pubmed_id=&wt_only=1A	http://ghost.zool.kyoto-u.ac.jp/cgi-bin/fordetailkh21.cgi?name=KH.C1.621;source=kh2013
KH.C3.53	BBS4	4.7955	0.4075	0.324764	0.146667	0.729539	0	https://www.aniseed.cnrs.fr/aniseed/experiment/list_insitus?organism_id=112&start_stage_id=&end_stage_id=&method_id=&filter_by_op=fate&fate_in_op=and&anat_in_op=and&gene_name=KH.C3.53&pubmed_id=&wt_only=1A	http://ghost.zool.kyoto-u.ac.jp/cgi-bin/fordetailkh21.cgi?name=KH.C3.53;source=kh2013
KH.C8.187	TCERG1	6.48895	-0.294757	0.389573	0.146884	0.667977	0	https://www.aniseed.cnrs.fr/aniseed/experiment/list_insitus?organism_id=112&start_stage_id=&end_stage_id=&method_id=&filter_by_op=fate&fate_in_op=and&anat_in_op=and&gene_name=KH.C8.187&pubmed_id=&wt_only=1A	http://ghost.zool.kyoto-u.ac.jp/cgi-bin/fordetailkh21.cgi?name=KH.C8.187;source=kh2013
KH.C4.758	UFC1	5.98904	0.0160023	0.975268	0.146905	0.769516	4	https://www.aniseed.cnrs.fr/aniseed/experiment/list_insitus?organism_id=112&start_stage_id=&end_stage_id=&method_id=&filter_by_op=fate&fate_in_op=and&anat_in_op=and&gene_name=KH.C4.758&pubmed_id=&wt_only=1A	http://ghost.zool.kyoto-u.ac.jp/cgi-bin/fordetailkh21.cgi?name=KH.C4.758;source=kh2013
KH.C3.436	GARS	6.47998	-0.199586	0.630895	0.147072	0.724633	0	https://www.aniseed.cnrs.fr/aniseed/experiment/list_insitus?organism_id=112&start_stage_id=&end_stage_id=&method_id=&filter_by_op=fate&fate_in_op=and&anat_in_op=and&gene_name=KH.C3.436&pubmed_id=&wt_only=1A	http://ghost.zool.kyoto-u.ac.jp/cgi-bin/fordetailkh21.cgi?name=KH.C3.436;source=kh2013
KH.C10.550	KH2013:KH.C10.550	6.23305	-0.031437	0.931526	0.147108	0.684663	0	https://www.aniseed.cnrs.fr/aniseed/experiment/list_insitus?organism_id=112&start_stage_id=&end_stage_id=&method_id=&filter_by_op=fate&fate_in_op=and&anat_in_op=and&gene_name=KH.C10.550&pubmed_id=&wt_only=1A	http://ghost.zool.kyoto-u.ac.jp/cgi-bin/fordetailkh21.cgi?name=KH.C10.550;source=kh2013
KH.L50.1	KH2013:KH.L50.1	2.74005	-0.345115	0.496145	0.147199	0.777434	12	https://www.aniseed.cnrs.fr/aniseed/experiment/list_insitus?organism_id=112&start_stage_id=&end_stage_id=&method_id=&filter_by_op=fate&fate_in_op=and&anat_in_op=and&gene_name=KH.L50.1&pubmed_id=&wt_only=1A	http://ghost.zool.kyoto-u.ac.jp/cgi-bin/fordetailkh21.cgi?name=KH.L50.1;source=kh2013
KH.L40.3	NDFIP1/2	7.86857	0.398639	0.250679	0.147207	0.671203	0	https://www.aniseed.cnrs.fr/aniseed/experiment/list_insitus?organism_id=112&start_stage_id=&end_stage_id=&method_id=&filter_by_op=fate&fate_in_op=and&anat_in_op=and&gene_name=KH.L40.3&pubmed_id=&wt_only=1A	http://ghost.zool.kyoto-u.ac.jp/cgi-bin/fordetailkh21.cgi?name=KH.L40.3;source=kh2013
KH.C2.718	TBC1D15/17	6.87312	-0.432082	0.193751	0.147253	0.657588	4	https://www.aniseed.cnrs.fr/aniseed/experiment/list_insitus?organism_id=112&start_stage_id=&end_stage_id=&method_id=&filter_by_op=fate&fate_in_op=and&anat_in_op=and&gene_name=KH.C2.718&pubmed_id=&wt_only=1A	http://ghost.zool.kyoto-u.ac.jp/cgi-bin/fordetailkh21.cgi?name=KH.C2.718;source=kh2013
KH.C12.43	KH2013:KH.C12.43_SLC28A2/3	3.90688	-0.753454	0.10345	0.147433	0.746896	0	https://www.aniseed.cnrs.fr/aniseed/experiment/list_insitus?organism_id=112&start_stage_id=&end_stage_id=&method_id=&filter_by_op=fate&fate_in_op=and&anat_in_op=and&gene_name=KH.C12.43&pubmed_id=&wt_only=1A	http://ghost.zool.kyoto-u.ac.jp/cgi-bin/fordetailkh21.cgi?name=KH.C12.43;source=kh2013
KH.L116.64	KH2013:KH.L116.64_QDR1/2/3	6.64262	-0.0922153	0.838133	0.1476	0.744534	0	https://www.aniseed.cnrs.fr/aniseed/experiment/list_insitus?organism_id=112&start_stage_id=&end_stage_id=&method_id=&filter_by_op=fate&fate_in_op=and&anat_in_op=and&gene_name=KH.L116.64&pubmed_id=&wt_only=1A	http://ghost.zool.kyoto-u.ac.jp/cgi-bin/fordetailkh21.cgi?name=KH.L116.64;source=kh2013
KH.S345.8	KH2013:KH.S345.8	0.617345	0.195851	0.914801	0.147775	0.94932	0	https://www.aniseed.cnrs.fr/aniseed/experiment/list_insitus?organism_id=112&start_stage_id=&end_stage_id=&method_id=&filter_by_op=fate&fate_in_op=and&anat_in_op=and&gene_name=KH.S345.8&pubmed_id=&wt_only=1A	http://ghost.zool.kyoto-u.ac.jp/cgi-bin/fordetailkh21.cgi?name=KH.S345.8;source=kh2013
KH.C8.636	TUT1	3.04304	-0.0418544	0.959012	0.147816	0.833681	9	https://www.aniseed.cnrs.fr/aniseed/experiment/list_insitus?organism_id=112&start_stage_id=&end_stage_id=&method_id=&filter_by_op=fate&fate_in_op=and&anat_in_op=and&gene_name=KH.C8.636&pubmed_id=&wt_only=1A	http://ghost.zool.kyoto-u.ac.jp/cgi-bin/fordetailkh21.cgi?name=KH.C8.636;source=kh2013
KH.C3.451	NDE1	6.23789	-0.0130143	0.969845	0.147834	0.658844	3	https://www.aniseed.cnrs.fr/aniseed/experiment/list_insitus?organism_id=112&start_stage_id=&end_stage_id=&method_id=&filter_by_op=fate&fate_in_op=and&anat_in_op=and&gene_name=KH.C3.451&pubmed_id=&wt_only=1A	http://ghost.zool.kyoto-u.ac.jp/cgi-bin/fordetailkh21.cgi?name=KH.C3.451;source=kh2013
KH.L140.7	C6ORF165	2.89931	0.0679253	0.898509	0.147835	0.77092	0	https://www.aniseed.cnrs.fr/aniseed/experiment/list_insitus?organism_id=112&start_stage_id=&end_stage_id=&method_id=&filter_by_op=fate&fate_in_op=and&anat_in_op=and&gene_name=KH.L140.7&pubmed_id=&wt_only=1A	http://ghost.zool.kyoto-u.ac.jp/cgi-bin/fordetailkh21.cgi?name=KH.L140.7;source=kh2013
KH.C7.249	AZI1	3.95592	-0.00759647	0.989458	0.147837	0.707925	0	https://www.aniseed.cnrs.fr/aniseed/experiment/list_insitus?organism_id=112&start_stage_id=&end_stage_id=&method_id=&filter_by_op=fate&fate_in_op=and&anat_in_op=and&gene_name=KH.C7.249&pubmed_id=&wt_only=1A	http://ghost.zool.kyoto-u.ac.jp/cgi-bin/fordetailkh21.cgi?name=KH.C7.249;source=kh2013
KH.L25.13	FAM20B	5.51773	-0.254474	0.466382	0.147872	0.671227	0	https://www.aniseed.cnrs.fr/aniseed/experiment/list_insitus?organism_id=112&start_stage_id=&end_stage_id=&method_id=&filter_by_op=fate&fate_in_op=and&anat_in_op=and&gene_name=KH.L25.13&pubmed_id=&wt_only=1A	http://ghost.zool.kyoto-u.ac.jp/cgi-bin/fordetailkh21.cgi?name=KH.L25.13;source=kh2013
KH.C3.181	TPX2	7.36183	-0.155905	0.68139	0.148119	0.696178	8	https://www.aniseed.cnrs.fr/aniseed/experiment/list_insitus?organism_id=112&start_stage_id=&end_stage_id=&method_id=&filter_by_op=fate&fate_in_op=and&anat_in_op=and&gene_name=KH.C3.181&pubmed_id=&wt_only=1A	http://ghost.zool.kyoto-u.ac.jp/cgi-bin/fordetailkh21.cgi?name=KH.C3.181;source=kh2013
KH.C3.93	TTYH1/2/3	5.74136	-0.169986	0.645201	0.148213	0.68641	0	https://www.aniseed.cnrs.fr/aniseed/experiment/list_insitus?organism_id=112&start_stage_id=&end_stage_id=&method_id=&filter_by_op=fate&fate_in_op=and&anat_in_op=and&gene_name=KH.C3.93&pubmed_id=&wt_only=1A	http://ghost.zool.kyoto-u.ac.jp/cgi-bin/fordetailkh21.cgi?name=KH.C3.93;source=kh2013
KH.L170.44	KH2013:KH.L170.44	2.52831	-0.24954	0.689423	0.14837	0.800083	0	https://www.aniseed.cnrs.fr/aniseed/experiment/list_insitus?organism_id=112&start_stage_id=&end_stage_id=&method_id=&filter_by_op=fate&fate_in_op=and&anat_in_op=and&gene_name=KH.L170.44&pubmed_id=&wt_only=1A	http://ghost.zool.kyoto-u.ac.jp/cgi-bin/fordetailkh21.cgi?name=KH.L170.44;source=kh2013
KH.C1.424	BIN3	5.48591	0.143993	0.668735	0.14841	0.659027	0	https://www.aniseed.cnrs.fr/aniseed/experiment/list_insitus?organism_id=112&start_stage_id=&end_stage_id=&method_id=&filter_by_op=fate&fate_in_op=and&anat_in_op=and&gene_name=KH.C1.424&pubmed_id=&wt_only=1A	http://ghost.zool.kyoto-u.ac.jp/cgi-bin/fordetailkh21.cgi?name=KH.C1.424;source=kh2013
KH.C2.144	E230025N22RIK	4.3878	0.0244861	0.957901	0.14843	0.732837	4	https://www.aniseed.cnrs.fr/aniseed/experiment/list_insitus?organism_id=112&start_stage_id=&end_stage_id=&method_id=&filter_by_op=fate&fate_in_op=and&anat_in_op=and&gene_name=KH.C2.144&pubmed_id=&wt_only=1A	http://ghost.zool.kyoto-u.ac.jp/cgi-bin/fordetailkh21.cgi?name=KH.C2.144;source=kh2013
KH.C12.179	KH2013:KH.C12.179	2.32284	0.550466	0.56298	0.14853	0.887485	2	https://www.aniseed.cnrs.fr/aniseed/experiment/list_insitus?organism_id=112&start_stage_id=&end_stage_id=&method_id=&filter_by_op=fate&fate_in_op=and&anat_in_op=and&gene_name=KH.C12.179&pubmed_id=&wt_only=1A	http://ghost.zool.kyoto-u.ac.jp/cgi-bin/fordetailkh21.cgi?name=KH.C12.179;source=kh2013
KH.C11.338	ANKRD27	4.11199	-0.24365	0.616606	0.148617	0.754657	0	https://www.aniseed.cnrs.fr/aniseed/experiment/list_insitus?organism_id=112&start_stage_id=&end_stage_id=&method_id=&filter_by_op=fate&fate_in_op=and&anat_in_op=and&gene_name=KH.C11.338&pubmed_id=&wt_only=1A	http://ghost.zool.kyoto-u.ac.jp/cgi-bin/fordetailkh21.cgi?name=KH.C11.338;source=kh2013
KH.C10.140	KH2013:KH.C10.140	8.14973	-0.116326	0.735119	0.148786	0.665122	2	https://www.aniseed.cnrs.fr/aniseed/experiment/list_insitus?organism_id=112&start_stage_id=&end_stage_id=&method_id=&filter_by_op=fate&fate_in_op=and&anat_in_op=and&gene_name=KH.C10.140&pubmed_id=&wt_only=1A	http://ghost.zool.kyoto-u.ac.jp/cgi-bin/fordetailkh21.cgi?name=KH.C10.140;source=kh2013
KH.C12.267	BRWD1/3	5.69009	-0.208424	0.575236	0.148844	0.689666	0	https://www.aniseed.cnrs.fr/aniseed/experiment/list_insitus?organism_id=112&start_stage_id=&end_stage_id=&method_id=&filter_by_op=fate&fate_in_op=and&anat_in_op=and&gene_name=KH.C12.267&pubmed_id=&wt_only=1A	http://ghost.zool.kyoto-u.ac.jp/cgi-bin/fordetailkh21.cgi?name=KH.C12.267;source=kh2013
KH.C14.48	KH2013:KH.C14.48	8.41797	0.0519071	0.907591	0.148861	0.738854	0	https://www.aniseed.cnrs.fr/aniseed/experiment/list_insitus?organism_id=112&start_stage_id=&end_stage_id=&method_id=&filter_by_op=fate&fate_in_op=and&anat_in_op=and&gene_name=KH.C14.48&pubmed_id=&wt_only=1A	http://ghost.zool.kyoto-u.ac.jp/cgi-bin/fordetailkh21.cgi?name=KH.C14.48;source=kh2013
KH.C2.352	KH2013:KH.C2.352	0.577257	-1.63826	0.0730124	0.149044	0.864137	0	https://www.aniseed.cnrs.fr/aniseed/experiment/list_insitus?organism_id=112&start_stage_id=&end_stage_id=&method_id=&filter_by_op=fate&fate_in_op=and&anat_in_op=and&gene_name=KH.C2.352&pubmed_id=&wt_only=1A	http://ghost.zool.kyoto-u.ac.jp/cgi-bin/fordetailkh21.cgi?name=KH.C2.352;source=kh2013
KH.C7.226	CAPZA1/2	7.34693	0.14893	0.661625	0.149107	0.661545	7	https://www.aniseed.cnrs.fr/aniseed/experiment/list_insitus?organism_id=112&start_stage_id=&end_stage_id=&method_id=&filter_by_op=fate&fate_in_op=and&anat_in_op=and&gene_name=KH.C7.226&pubmed_id=&wt_only=1A	http://ghost.zool.kyoto-u.ac.jp/cgi-bin/fordetailkh21.cgi?name=KH.C7.226;source=kh2013
KH.S364.1	DOM3Z	4.74802	-0.283914	0.406226	0.149265	0.665347	0	https://www.aniseed.cnrs.fr/aniseed/experiment/list_insitus?organism_id=112&start_stage_id=&end_stage_id=&method_id=&filter_by_op=fate&fate_in_op=and&anat_in_op=and&gene_name=KH.S364.1&pubmed_id=&wt_only=1A	http://ghost.zool.kyoto-u.ac.jp/cgi-bin/fordetailkh21.cgi?name=KH.S364.1;source=kh2013
KH.C2.184	KH2013:KH.C2.184	1.67404	-0.531741	0.457642	0.149295	0.840028	0	https://www.aniseed.cnrs.fr/aniseed/experiment/list_insitus?organism_id=112&start_stage_id=&end_stage_id=&method_id=&filter_by_op=fate&fate_in_op=and&anat_in_op=and&gene_name=KH.C2.184&pubmed_id=&wt_only=1A	http://ghost.zool.kyoto-u.ac.jp/cgi-bin/fordetailkh21.cgi?name=KH.C2.184;source=kh2013
KH.C1.888	4R79.2	2.13809	0.584433	0.339107	0.149345	0.815178	0	https://www.aniseed.cnrs.fr/aniseed/experiment/list_insitus?organism_id=112&start_stage_id=&end_stage_id=&method_id=&filter_by_op=fate&fate_in_op=and&anat_in_op=and&gene_name=KH.C1.888&pubmed_id=&wt_only=1A	http://ghost.zool.kyoto-u.ac.jp/cgi-bin/fordetailkh21.cgi?name=KH.C1.888;source=kh2013
KH.C2.371	KH2013:KH.C2.371_YWHAH	3.84188	1.10829	0.0118195	0.149353	0.744479	0	https://www.aniseed.cnrs.fr/aniseed/experiment/list_insitus?organism_id=112&start_stage_id=&end_stage_id=&method_id=&filter_by_op=fate&fate_in_op=and&anat_in_op=and&gene_name=KH.C2.371&pubmed_id=&wt_only=1A	http://ghost.zool.kyoto-u.ac.jp/cgi-bin/fordetailkh21.cgi?name=KH.C2.371;source=kh2013
KH.S988.1	ARPC1B	7.88286	0.174485	0.601131	0.149623	0.653946	0	https://www.aniseed.cnrs.fr/aniseed/experiment/list_insitus?organism_id=112&start_stage_id=&end_stage_id=&method_id=&filter_by_op=fate&fate_in_op=and&anat_in_op=and&gene_name=KH.S988.1&pubmed_id=&wt_only=1A	http://ghost.zool.kyoto-u.ac.jp/cgi-bin/fordetailkh21.cgi?name=KH.S988.1;source=kh2013
KH.C2.939	DPYS	7.22667	-0.529579	0.106669	0.149689	0.64784	0	https://www.aniseed.cnrs.fr/aniseed/experiment/list_insitus?organism_id=112&start_stage_id=&end_stage_id=&method_id=&filter_by_op=fate&fate_in_op=and&anat_in_op=and&gene_name=KH.C2.939&pubmed_id=&wt_only=1A	http://ghost.zool.kyoto-u.ac.jp/cgi-bin/fordetailkh21.cgi?name=KH.C2.939;source=kh2013
KH.C8.657	KH2013:KH.C8.657	2.25952	0.995492	0.271086	0.149728	0.878884	0	https://www.aniseed.cnrs.fr/aniseed/experiment/list_insitus?organism_id=112&start_stage_id=&end_stage_id=&method_id=&filter_by_op=fate&fate_in_op=and&anat_in_op=and&gene_name=KH.C8.657&pubmed_id=&wt_only=1A	http://ghost.zool.kyoto-u.ac.jp/cgi-bin/fordetailkh21.cgi?name=KH.C8.657;source=kh2013
KH.C9.95	ACAD11	4.20176	-0.0015387	1	0.149782	0.691269	0	https://www.aniseed.cnrs.fr/aniseed/experiment/list_insitus?organism_id=112&start_stage_id=&end_stage_id=&method_id=&filter_by_op=fate&fate_in_op=and&anat_in_op=and&gene_name=KH.C9.95&pubmed_id=&wt_only=1A	http://ghost.zool.kyoto-u.ac.jp/cgi-bin/fordetailkh21.cgi?name=KH.C9.95;source=kh2013
KH.S391.4	RNF185	4.90486	0.763652	0.0865429	0.149912	0.738022	9	https://www.aniseed.cnrs.fr/aniseed/experiment/list_insitus?organism_id=112&start_stage_id=&end_stage_id=&method_id=&filter_by_op=fate&fate_in_op=and&anat_in_op=and&gene_name=KH.S391.4&pubmed_id=&wt_only=1A	http://ghost.zool.kyoto-u.ac.jp/cgi-bin/fordetailkh21.cgi?name=KH.S391.4;source=kh2013
KH.C6.102	PRSS16	6.38976	0.160635	0.659306	0.149986	0.68018	0	https://www.aniseed.cnrs.fr/aniseed/experiment/list_insitus?organism_id=112&start_stage_id=&end_stage_id=&method_id=&filter_by_op=fate&fate_in_op=and&anat_in_op=and&gene_name=KH.C6.102&pubmed_id=&wt_only=1A	http://ghost.zool.kyoto-u.ac.jp/cgi-bin/fordetailkh21.cgi?name=KH.C6.102;source=kh2013
KH.C11.361	RNF215	2.66465	-0.403073	0.581521	0.150079	0.837257	1	https://www.aniseed.cnrs.fr/aniseed/experiment/list_insitus?organism_id=112&start_stage_id=&end_stage_id=&method_id=&filter_by_op=fate&fate_in_op=and&anat_in_op=and&gene_name=KH.C11.361&pubmed_id=&wt_only=1A	http://ghost.zool.kyoto-u.ac.jp/cgi-bin/fordetailkh21.cgi?name=KH.C11.361;source=kh2013
KH.C3.458	KH2013:KH.C3.458	3.52163	1.03495	0.204409	0.150122	0.854421	0	https://www.aniseed.cnrs.fr/aniseed/experiment/list_insitus?organism_id=112&start_stage_id=&end_stage_id=&method_id=&filter_by_op=fate&fate_in_op=and&anat_in_op=and&gene_name=KH.C3.458&pubmed_id=&wt_only=1A	http://ghost.zool.kyoto-u.ac.jp/cgi-bin/fordetailkh21.cgi?name=KH.C3.458;source=kh2013
KH.C9.130	TMBIM6	8.0885	0.232309	0.502994	0.150222	0.665323	4	https://www.aniseed.cnrs.fr/aniseed/experiment/list_insitus?organism_id=112&start_stage_id=&end_stage_id=&method_id=&filter_by_op=fate&fate_in_op=and&anat_in_op=and&gene_name=KH.C9.130&pubmed_id=&wt_only=1A	http://ghost.zool.kyoto-u.ac.jp/cgi-bin/fordetailkh21.cgi?name=KH.C9.130;source=kh2013
KH.L87.25	ATAD5	4.14643	0.508745	0.175032	0.150281	0.696498	0	https://www.aniseed.cnrs.fr/aniseed/experiment/list_insitus?organism_id=112&start_stage_id=&end_stage_id=&method_id=&filter_by_op=fate&fate_in_op=and&anat_in_op=and&gene_name=KH.L87.25&pubmed_id=&wt_only=1A	http://ghost.zool.kyoto-u.ac.jp/cgi-bin/fordetailkh21.cgi?name=KH.L87.25;source=kh2013
KH.C4.208	SEP2	7.99103	0.0325248	0.922642	0.150298	0.652636	4	https://www.aniseed.cnrs.fr/aniseed/experiment/list_insitus?organism_id=112&start_stage_id=&end_stage_id=&method_id=&filter_by_op=fate&fate_in_op=and&anat_in_op=and&gene_name=KH.C4.208&pubmed_id=&wt_only=1A	http://ghost.zool.kyoto-u.ac.jp/cgi-bin/fordetailkh21.cgi?name=KH.C4.208;source=kh2013
KH.S1172.1	CG6209	4.75624	0.446215	0.481284	0.150336	0.816015	0	https://www.aniseed.cnrs.fr/aniseed/experiment/list_insitus?organism_id=112&start_stage_id=&end_stage_id=&method_id=&filter_by_op=fate&fate_in_op=and&anat_in_op=and&gene_name=KH.S1172.1&pubmed_id=&wt_only=1A	http://ghost.zool.kyoto-u.ac.jp/cgi-bin/fordetailkh21.cgi?name=KH.S1172.1;source=kh2013
KH.C8.327	SEPHS1	7.24398	-0.317964	0.468082	0.150371	0.730974	0	https://www.aniseed.cnrs.fr/aniseed/experiment/list_insitus?organism_id=112&start_stage_id=&end_stage_id=&method_id=&filter_by_op=fate&fate_in_op=and&anat_in_op=and&gene_name=KH.C8.327&pubmed_id=&wt_only=1A	http://ghost.zool.kyoto-u.ac.jp/cgi-bin/fordetailkh21.cgi?name=KH.C8.327;source=kh2013
KH.C7.637	KH2013:KH.C7.637	2.41267	-0.00906868	1	0.150391	0.799607	0	https://www.aniseed.cnrs.fr/aniseed/experiment/list_insitus?organism_id=112&start_stage_id=&end_stage_id=&method_id=&filter_by_op=fate&fate_in_op=and&anat_in_op=and&gene_name=KH.C7.637&pubmed_id=&wt_only=1A	http://ghost.zool.kyoto-u.ac.jp/cgi-bin/fordetailkh21.cgi?name=KH.C7.637;source=kh2013
KH.C8.408	WBSCR22	2.88354	0.0420723	0.943395	0.150645	0.783529	0	https://www.aniseed.cnrs.fr/aniseed/experiment/list_insitus?organism_id=112&start_stage_id=&end_stage_id=&method_id=&filter_by_op=fate&fate_in_op=and&anat_in_op=and&gene_name=KH.C8.408&pubmed_id=&wt_only=1A	http://ghost.zool.kyoto-u.ac.jp/cgi-bin/fordetailkh21.cgi?name=KH.C8.408;source=kh2013
KH.C2.198	RPL3	8.82216	-0.143643	0.71667	0.15068	0.703211	12	https://www.aniseed.cnrs.fr/aniseed/experiment/list_insitus?organism_id=112&start_stage_id=&end_stage_id=&method_id=&filter_by_op=fate&fate_in_op=and&anat_in_op=and&gene_name=KH.C2.198&pubmed_id=&wt_only=1A	http://ghost.zool.kyoto-u.ac.jp/cgi-bin/fordetailkh21.cgi?name=KH.C2.198;source=kh2013
KH.S885.3	KH2013:KH.S885.3	0.484086	0.449196	0.630002	0.150801	0.901248	0	https://www.aniseed.cnrs.fr/aniseed/experiment/list_insitus?organism_id=112&start_stage_id=&end_stage_id=&method_id=&filter_by_op=fate&fate_in_op=and&anat_in_op=and&gene_name=KH.S885.3&pubmed_id=&wt_only=1A	http://ghost.zool.kyoto-u.ac.jp/cgi-bin/fordetailkh21.cgi?name=KH.S885.3;source=kh2013
KH.C2.217	KH2013:KH.C2.217_MAM3	3.94431	0.576774	0.151457	0.151017	0.71231	0	https://www.aniseed.cnrs.fr/aniseed/experiment/list_insitus?organism_id=112&start_stage_id=&end_stage_id=&method_id=&filter_by_op=fate&fate_in_op=and&anat_in_op=and&gene_name=KH.C2.217&pubmed_id=&wt_only=1A	http://ghost.zool.kyoto-u.ac.jp/cgi-bin/fordetailkh21.cgi?name=KH.C2.217;source=kh2013
KH.C1.57	KH2013:KH.C1.57_HPD	6.40192	-0.134885	0.697446	0.151148	0.662208	0	https://www.aniseed.cnrs.fr/aniseed/experiment/list_insitus?organism_id=112&start_stage_id=&end_stage_id=&method_id=&filter_by_op=fate&fate_in_op=and&anat_in_op=and&gene_name=KH.C1.57&pubmed_id=&wt_only=1A	http://ghost.zool.kyoto-u.ac.jp/cgi-bin/fordetailkh21.cgi?name=KH.C1.57;source=kh2013
KH.C5.363	KH2013:KH.C5.363_GPR161	5.50718	-0.600601	0.441832	0.15127	0.845974	3	https://www.aniseed.cnrs.fr/aniseed/experiment/list_insitus?organism_id=112&start_stage_id=&end_stage_id=&method_id=&filter_by_op=fate&fate_in_op=and&anat_in_op=and&gene_name=KH.C5.363&pubmed_id=&wt_only=1A	http://ghost.zool.kyoto-u.ac.jp/cgi-bin/fordetailkh21.cgi?name=KH.C5.363;source=kh2013
KH.S115.8	KIAA0195	4.3906	0.150856	0.681578	0.151294	0.677751	0	https://www.aniseed.cnrs.fr/aniseed/experiment/list_insitus?organism_id=112&start_stage_id=&end_stage_id=&method_id=&filter_by_op=fate&fate_in_op=and&anat_in_op=and&gene_name=KH.S115.8&pubmed_id=&wt_only=1A	http://ghost.zool.kyoto-u.ac.jp/cgi-bin/fordetailkh21.cgi?name=KH.S115.8;source=kh2013
KH.L37.65	CG3397	6.51613	-0.0862154	0.823859	0.151352	0.695135	1	https://www.aniseed.cnrs.fr/aniseed/experiment/list_insitus?organism_id=112&start_stage_id=&end_stage_id=&method_id=&filter_by_op=fate&fate_in_op=and&anat_in_op=and&gene_name=KH.L37.65&pubmed_id=&wt_only=1A	http://ghost.zool.kyoto-u.ac.jp/cgi-bin/fordetailkh21.cgi?name=KH.L37.65;source=kh2013
KH.L20.26	FOXO/1/3/4/6	4.34247	-0.318867	0.583562	0.151384	0.790484	12	https://www.aniseed.cnrs.fr/aniseed/experiment/list_insitus?organism_id=112&start_stage_id=&end_stage_id=&method_id=&filter_by_op=fate&fate_in_op=and&anat_in_op=and&gene_name=KH.L20.26&pubmed_id=&wt_only=1A	http://ghost.zool.kyoto-u.ac.jp/cgi-bin/fordetailkh21.cgi?name=KH.L20.26;source=kh2013
KH.C1.717	TMEM67	5.78303	-0.288115	0.504807	0.151425	0.72562	2	https://www.aniseed.cnrs.fr/aniseed/experiment/list_insitus?organism_id=112&start_stage_id=&end_stage_id=&method_id=&filter_by_op=fate&fate_in_op=and&anat_in_op=and&gene_name=KH.C1.717&pubmed_id=&wt_only=1A	http://ghost.zool.kyoto-u.ac.jp/cgi-bin/fordetailkh21.cgi?name=KH.C1.717;source=kh2013
KH.L20.10	VPS36	5.21254	-0.00552336	0.990464	0.15146	0.672769	0	https://www.aniseed.cnrs.fr/aniseed/experiment/list_insitus?organism_id=112&start_stage_id=&end_stage_id=&method_id=&filter_by_op=fate&fate_in_op=and&anat_in_op=and&gene_name=KH.L20.10&pubmed_id=&wt_only=1A	http://ghost.zool.kyoto-u.ac.jp/cgi-bin/fordetailkh21.cgi?name=KH.L20.10;source=kh2013
KH.C9.402	ARPC5L	6.74234	-0.00490125	0.988922	0.151474	0.648389	4	https://www.aniseed.cnrs.fr/aniseed/experiment/list_insitus?organism_id=112&start_stage_id=&end_stage_id=&method_id=&filter_by_op=fate&fate_in_op=and&anat_in_op=and&gene_name=KH.C9.402&pubmed_id=&wt_only=1A	http://ghost.zool.kyoto-u.ac.jp/cgi-bin/fordetailkh21.cgi?name=KH.C9.402;source=kh2013
KH.C14.122	KH2013:KH.C14.122	3.45375	0.82371	0.302455	0.151479	0.854051	0	https://www.aniseed.cnrs.fr/aniseed/experiment/list_insitus?organism_id=112&start_stage_id=&end_stage_id=&method_id=&filter_by_op=fate&fate_in_op=and&anat_in_op=and&gene_name=KH.C14.122&pubmed_id=&wt_only=1A	http://ghost.zool.kyoto-u.ac.jp/cgi-bin/fordetailkh21.cgi?name=KH.C14.122;source=kh2013
KH.C4.124	KH2013:KH.C4.124_C14ORF135	2.90487	0.91647	0.137526	0.151584	0.82351	0	https://www.aniseed.cnrs.fr/aniseed/experiment/list_insitus?organism_id=112&start_stage_id=&end_stage_id=&method_id=&filter_by_op=fate&fate_in_op=and&anat_in_op=and&gene_name=KH.C4.124&pubmed_id=&wt_only=1A	http://ghost.zool.kyoto-u.ac.jp/cgi-bin/fordetailkh21.cgi?name=KH.C4.124;source=kh2013
KH.C10.559	CERK	6.18355	0.672626	0.057731	0.151615	0.668578	0	https://www.aniseed.cnrs.fr/aniseed/experiment/list_insitus?organism_id=112&start_stage_id=&end_stage_id=&method_id=&filter_by_op=fate&fate_in_op=and&anat_in_op=and&gene_name=KH.C10.559&pubmed_id=&wt_only=1A	http://ghost.zool.kyoto-u.ac.jp/cgi-bin/fordetailkh21.cgi?name=KH.C10.559;source=kh2013
KH.C11.206	TCN1/2	6.27396	-0.464369	0.195211	0.151663	0.673442	0	https://www.aniseed.cnrs.fr/aniseed/experiment/list_insitus?organism_id=112&start_stage_id=&end_stage_id=&method_id=&filter_by_op=fate&fate_in_op=and&anat_in_op=and&gene_name=KH.C11.206&pubmed_id=&wt_only=1A	http://ghost.zool.kyoto-u.ac.jp/cgi-bin/fordetailkh21.cgi?name=KH.C11.206;source=kh2013
KH.C1.625	MAP1A	4.43744	0.0618935	0.900845	0.151717	0.760639	0	https://www.aniseed.cnrs.fr/aniseed/experiment/list_insitus?organism_id=112&start_stage_id=&end_stage_id=&method_id=&filter_by_op=fate&fate_in_op=and&anat_in_op=and&gene_name=KH.C1.625&pubmed_id=&wt_only=1A	http://ghost.zool.kyoto-u.ac.jp/cgi-bin/fordetailkh21.cgi?name=KH.C1.625;source=kh2013
KH.C5.580	KH2013:KH.C5.580_FUT8	6.11279	-0.607048	0.400278	0.151795	0.832581	0	https://www.aniseed.cnrs.fr/aniseed/experiment/list_insitus?organism_id=112&start_stage_id=&end_stage_id=&method_id=&filter_by_op=fate&fate_in_op=and&anat_in_op=and&gene_name=KH.C5.580&pubmed_id=&wt_only=1A	http://ghost.zool.kyoto-u.ac.jp/cgi-bin/fordetailkh21.cgi?name=KH.C5.580;source=kh2013
KH.L130.10	KH2013:KH.L130.10	7.46086	-0.256973	0.532927	0.151842	0.712036	0	https://www.aniseed.cnrs.fr/aniseed/experiment/list_insitus?organism_id=112&start_stage_id=&end_stage_id=&method_id=&filter_by_op=fate&fate_in_op=and&anat_in_op=and&gene_name=KH.L130.10&pubmed_id=&wt_only=1A	http://ghost.zool.kyoto-u.ac.jp/cgi-bin/fordetailkh21.cgi?name=KH.L130.10;source=kh2013
KH.L10.17	NHLRC2	4.16747	2.47714	4.68e-06	0.152082	0.781769	0	https://www.aniseed.cnrs.fr/aniseed/experiment/list_insitus?organism_id=112&start_stage_id=&end_stage_id=&method_id=&filter_by_op=fate&fate_in_op=and&anat_in_op=and&gene_name=KH.L10.17&pubmed_id=&wt_only=1A	http://ghost.zool.kyoto-u.ac.jp/cgi-bin/fordetailkh21.cgi?name=KH.L10.17;source=kh2013
KH.L64.4	CKS1/2	4.46393	-0.148912	0.724597	0.152122	0.722507	5	https://www.aniseed.cnrs.fr/aniseed/experiment/list_insitus?organism_id=112&start_stage_id=&end_stage_id=&method_id=&filter_by_op=fate&fate_in_op=and&anat_in_op=and&gene_name=KH.L64.4&pubmed_id=&wt_only=1A	http://ghost.zool.kyoto-u.ac.jp/cgi-bin/fordetailkh21.cgi?name=KH.L64.4;source=kh2013
KH.C9.42	FGFR1OP2	5.40722	-0.0929371	0.775987	0.152166	0.641131	0	https://www.aniseed.cnrs.fr/aniseed/experiment/list_insitus?organism_id=112&start_stage_id=&end_stage_id=&method_id=&filter_by_op=fate&fate_in_op=and&anat_in_op=and&gene_name=KH.C9.42&pubmed_id=&wt_only=1A	http://ghost.zool.kyoto-u.ac.jp/cgi-bin/fordetailkh21.cgi?name=KH.C9.42;source=kh2013
KH.L167.3	TLK/1/2	4.82404	-0.260423	0.507896	0.152346	0.697828	0	https://www.aniseed.cnrs.fr/aniseed/experiment/list_insitus?organism_id=112&start_stage_id=&end_stage_id=&method_id=&filter_by_op=fate&fate_in_op=and&anat_in_op=and&gene_name=KH.L167.3&pubmed_id=&wt_only=1A	http://ghost.zool.kyoto-u.ac.jp/cgi-bin/fordetailkh21.cgi?name=KH.L167.3;source=kh2013
KH.C1.634	SUMF1	4.40479	0.509048	0.160329	0.152488	0.683162	0	https://www.aniseed.cnrs.fr/aniseed/experiment/list_insitus?organism_id=112&start_stage_id=&end_stage_id=&method_id=&filter_by_op=fate&fate_in_op=and&anat_in_op=and&gene_name=KH.C1.634&pubmed_id=&wt_only=1A	http://ghost.zool.kyoto-u.ac.jp/cgi-bin/fordetailkh21.cgi?name=KH.C1.634;source=kh2013
KH.C9.179	MRPS16	2.23118	0.149363	0.818235	0.152526	0.825122	0	https://www.aniseed.cnrs.fr/aniseed/experiment/list_insitus?organism_id=112&start_stage_id=&end_stage_id=&method_id=&filter_by_op=fate&fate_in_op=and&anat_in_op=and&gene_name=KH.C9.179&pubmed_id=&wt_only=1A	http://ghost.zool.kyoto-u.ac.jp/cgi-bin/fordetailkh21.cgi?name=KH.C9.179;source=kh2013
KH.C2.575	UQCRQ	3.86908	0.317106	0.494716	0.152542	0.741568	8	https://www.aniseed.cnrs.fr/aniseed/experiment/list_insitus?organism_id=112&start_stage_id=&end_stage_id=&method_id=&filter_by_op=fate&fate_in_op=and&anat_in_op=and&gene_name=KH.C2.575&pubmed_id=&wt_only=1A	http://ghost.zool.kyoto-u.ac.jp/cgi-bin/fordetailkh21.cgi?name=KH.C2.575;source=kh2013
KH.L9.3	RAB21	5.17394	0.015692	0.969171	0.152592	0.683296	5	https://www.aniseed.cnrs.fr/aniseed/experiment/list_insitus?organism_id=112&start_stage_id=&end_stage_id=&method_id=&filter_by_op=fate&fate_in_op=and&anat_in_op=and&gene_name=KH.L9.3&pubmed_id=&wt_only=1A	http://ghost.zool.kyoto-u.ac.jp/cgi-bin/fordetailkh21.cgi?name=KH.L9.3;source=kh2013
KH.C4.143	KH2013:KH.C4.143_Y106G6H.5	2.31572	-0.776674	0.199218	0.152607	0.804165	0	https://www.aniseed.cnrs.fr/aniseed/experiment/list_insitus?organism_id=112&start_stage_id=&end_stage_id=&method_id=&filter_by_op=fate&fate_in_op=and&anat_in_op=and&gene_name=KH.C4.143&pubmed_id=&wt_only=1A	http://ghost.zool.kyoto-u.ac.jp/cgi-bin/fordetailkh21.cgi?name=KH.C4.143;source=kh2013
KH.L152.43	ZXDC	4.40411	-0.0596545	0.869926	0.152759	0.674154	9	https://www.aniseed.cnrs.fr/aniseed/experiment/list_insitus?organism_id=112&start_stage_id=&end_stage_id=&method_id=&filter_by_op=fate&fate_in_op=and&anat_in_op=and&gene_name=KH.L152.43&pubmed_id=&wt_only=1A	http://ghost.zool.kyoto-u.ac.jp/cgi-bin/fordetailkh21.cgi?name=KH.L152.43;source=kh2013
KH.L154.47	ACBD3	7.27908	-0.153702	0.689825	0.152771	0.690995	0	https://www.aniseed.cnrs.fr/aniseed/experiment/list_insitus?organism_id=112&start_stage_id=&end_stage_id=&method_id=&filter_by_op=fate&fate_in_op=and&anat_in_op=and&gene_name=KH.L154.47&pubmed_id=&wt_only=1A	http://ghost.zool.kyoto-u.ac.jp/cgi-bin/fordetailkh21.cgi?name=KH.L154.47;source=kh2013
KH.C5.267	LTA4H	6.2675	-0.0766907	0.865898	0.152993	0.73391	0	https://www.aniseed.cnrs.fr/aniseed/experiment/list_insitus?organism_id=112&start_stage_id=&end_stage_id=&method_id=&filter_by_op=fate&fate_in_op=and&anat_in_op=and&gene_name=KH.C5.267&pubmed_id=&wt_only=1A	http://ghost.zool.kyoto-u.ac.jp/cgi-bin/fordetailkh21.cgi?name=KH.C5.267;source=kh2013
KH.L154.43	KH2013:KH.L154.43_ACT1	5.81401	-0.255205	0.792548	0.15327	0.875249	0	https://www.aniseed.cnrs.fr/aniseed/experiment/list_insitus?organism_id=112&start_stage_id=&end_stage_id=&method_id=&filter_by_op=fate&fate_in_op=and&anat_in_op=and&gene_name=KH.L154.43&pubmed_id=&wt_only=1A	http://ghost.zool.kyoto-u.ac.jp/cgi-bin/fordetailkh21.cgi?name=KH.L154.43;source=kh2013
KH.C11.22	ACTR2	7.87346	-0.0548725	0.872658	0.153374	0.653453	0	https://www.aniseed.cnrs.fr/aniseed/experiment/list_insitus?organism_id=112&start_stage_id=&end_stage_id=&method_id=&filter_by_op=fate&fate_in_op=and&anat_in_op=and&gene_name=KH.C11.22&pubmed_id=&wt_only=1A	http://ghost.zool.kyoto-u.ac.jp/cgi-bin/fordetailkh21.cgi?name=KH.C11.22;source=kh2013
KH.C2.676	ARHGEF17	6.60762	-0.144792	0.703216	0.153435	0.68625	1	https://www.aniseed.cnrs.fr/aniseed/experiment/list_insitus?organism_id=112&start_stage_id=&end_stage_id=&method_id=&filter_by_op=fate&fate_in_op=and&anat_in_op=and&gene_name=KH.C2.676&pubmed_id=&wt_only=1A	http://ghost.zool.kyoto-u.ac.jp/cgi-bin/fordetailkh21.cgi?name=KH.C2.676;source=kh2013
KH.L96.42	COPE	7.25809	0.0620624	0.852622	0.153478	0.645131	0	https://www.aniseed.cnrs.fr/aniseed/experiment/list_insitus?organism_id=112&start_stage_id=&end_stage_id=&method_id=&filter_by_op=fate&fate_in_op=and&anat_in_op=and&gene_name=KH.L96.42&pubmed_id=&wt_only=1A	http://ghost.zool.kyoto-u.ac.jp/cgi-bin/fordetailkh21.cgi?name=KH.L96.42;source=kh2013
KH.L95.13	KH2013:KH.L95.13_EDE1	4.5857	0.138574	0.779106	0.15365	0.757484	0	https://www.aniseed.cnrs.fr/aniseed/experiment/list_insitus?organism_id=112&start_stage_id=&end_stage_id=&method_id=&filter_by_op=fate&fate_in_op=and&anat_in_op=and&gene_name=KH.L95.13&pubmed_id=&wt_only=1A	http://ghost.zool.kyoto-u.ac.jp/cgi-bin/fordetailkh21.cgi?name=KH.L95.13;source=kh2013
KH.L171.1	KH2013:KH.L171.1_C7ORF31	2.27023	0.53932	0.651715	0.153836	0.905507	0	https://www.aniseed.cnrs.fr/aniseed/experiment/list_insitus?organism_id=112&start_stage_id=&end_stage_id=&method_id=&filter_by_op=fate&fate_in_op=and&anat_in_op=and&gene_name=KH.L171.1&pubmed_id=&wt_only=1A	http://ghost.zool.kyoto-u.ac.jp/cgi-bin/fordetailkh21.cgi?name=KH.L171.1;source=kh2013
KH.S837.1	KH2013:KH.S837.1_METTL24	0.934764	1.32958	0.249371	0.153858	0.949029	0	https://www.aniseed.cnrs.fr/aniseed/experiment/list_insitus?organism_id=112&start_stage_id=&end_stage_id=&method_id=&filter_by_op=fate&fate_in_op=and&anat_in_op=and&gene_name=KH.S837.1&pubmed_id=&wt_only=1A	http://ghost.zool.kyoto-u.ac.jp/cgi-bin/fordetailkh21.cgi?name=KH.S837.1;source=kh2013
KH.C2.852	KH2013:KH.C2.852_GST-11	5.33676	0.00666327	0.991409	0.153939	0.780298	4	https://www.aniseed.cnrs.fr/aniseed/experiment/list_insitus?organism_id=112&start_stage_id=&end_stage_id=&method_id=&filter_by_op=fate&fate_in_op=and&anat_in_op=and&gene_name=KH.C2.852&pubmed_id=&wt_only=1A	http://ghost.zool.kyoto-u.ac.jp/cgi-bin/fordetailkh21.cgi?name=KH.C2.852;source=kh2013
KH.C4.394	TRAF4	7.39934	1.17016	0.00383554	0.153941	0.701908	18	https://www.aniseed.cnrs.fr/aniseed/experiment/list_insitus?organism_id=112&start_stage_id=&end_stage_id=&method_id=&filter_by_op=fate&fate_in_op=and&anat_in_op=and&gene_name=KH.C4.394&pubmed_id=&wt_only=1A	http://ghost.zool.kyoto-u.ac.jp/cgi-bin/fordetailkh21.cgi?name=KH.C4.394;source=kh2013
KH.S1363.1	KH2013:KH.S1363.1	2.40117	0.168261	0.780718	0.154093	0.802753	0	https://www.aniseed.cnrs.fr/aniseed/experiment/list_insitus?organism_id=112&start_stage_id=&end_stage_id=&method_id=&filter_by_op=fate&fate_in_op=and&anat_in_op=and&gene_name=KH.S1363.1&pubmed_id=&wt_only=1A	http://ghost.zool.kyoto-u.ac.jp/cgi-bin/fordetailkh21.cgi?name=KH.S1363.1;source=kh2013
KH.C8.505	DHCR24	4.98578	-0.228522	0.56462	0.154096	0.695522	0	https://www.aniseed.cnrs.fr/aniseed/experiment/list_insitus?organism_id=112&start_stage_id=&end_stage_id=&method_id=&filter_by_op=fate&fate_in_op=and&anat_in_op=and&gene_name=KH.C8.505&pubmed_id=&wt_only=1A	http://ghost.zool.kyoto-u.ac.jp/cgi-bin/fordetailkh21.cgi?name=KH.C8.505;source=kh2013
KH.S615.8	C14ORF38	2.75361	-0.0129154	0.985592	0.154132	0.825946	0	https://www.aniseed.cnrs.fr/aniseed/experiment/list_insitus?organism_id=112&start_stage_id=&end_stage_id=&method_id=&filter_by_op=fate&fate_in_op=and&anat_in_op=and&gene_name=KH.S615.8&pubmed_id=&wt_only=1A	http://ghost.zool.kyoto-u.ac.jp/cgi-bin/fordetailkh21.cgi?name=KH.S615.8;source=kh2013
KH.L50.13	SOD/1	4.6536	-0.0342388	0.94899	0.154173	0.761049	3	https://www.aniseed.cnrs.fr/aniseed/experiment/list_insitus?organism_id=112&start_stage_id=&end_stage_id=&method_id=&filter_by_op=fate&fate_in_op=and&anat_in_op=and&gene_name=KH.L50.13&pubmed_id=&wt_only=1A	http://ghost.zool.kyoto-u.ac.jp/cgi-bin/fordetailkh21.cgi?name=KH.L50.13;source=kh2013
KH.C4.690	ELP4	3.2757	0.0161019	0.979558	0.154216	0.752793	0	https://www.aniseed.cnrs.fr/aniseed/experiment/list_insitus?organism_id=112&start_stage_id=&end_stage_id=&method_id=&filter_by_op=fate&fate_in_op=and&anat_in_op=and&gene_name=KH.C4.690&pubmed_id=&wt_only=1A	http://ghost.zool.kyoto-u.ac.jp/cgi-bin/fordetailkh21.cgi?name=KH.C4.690;source=kh2013
KH.C9.555	DPP7	7.04891	0.362371	0.31402	0.154263	0.667919	0	https://www.aniseed.cnrs.fr/aniseed/experiment/list_insitus?organism_id=112&start_stage_id=&end_stage_id=&method_id=&filter_by_op=fate&fate_in_op=and&anat_in_op=and&gene_name=KH.C9.555&pubmed_id=&wt_only=1A	http://ghost.zool.kyoto-u.ac.jp/cgi-bin/fordetailkh21.cgi?name=KH.C9.555;source=kh2013
KH.C5.498	NAA38	2.67942	0.219844	0.713377	0.154273	0.791466	0	https://www.aniseed.cnrs.fr/aniseed/experiment/list_insitus?organism_id=112&start_stage_id=&end_stage_id=&method_id=&filter_by_op=fate&fate_in_op=and&anat_in_op=and&gene_name=KH.C5.498&pubmed_id=&wt_only=1A	http://ghost.zool.kyoto-u.ac.jp/cgi-bin/fordetailkh21.cgi?name=KH.C5.498;source=kh2013
KH.C6.144	KH2013:KH.C6.144	1.84621	0.0828746	0.933963	0.154459	0.862396	0	https://www.aniseed.cnrs.fr/aniseed/experiment/list_insitus?organism_id=112&start_stage_id=&end_stage_id=&method_id=&filter_by_op=fate&fate_in_op=and&anat_in_op=and&gene_name=KH.C6.144&pubmed_id=&wt_only=1A	http://ghost.zool.kyoto-u.ac.jp/cgi-bin/fordetailkh21.cgi?name=KH.C6.144;source=kh2013
KH.C13.138	CREB3L1/2/3	5.15712	-0.192251	0.66427	0.154659	0.725405	9	https://www.aniseed.cnrs.fr/aniseed/experiment/list_insitus?organism_id=112&start_stage_id=&end_stage_id=&method_id=&filter_by_op=fate&fate_in_op=and&anat_in_op=and&gene_name=KH.C13.138&pubmed_id=&wt_only=1A	http://ghost.zool.kyoto-u.ac.jp/cgi-bin/fordetailkh21.cgi?name=KH.C13.138;source=kh2013
KH.C2.387	ARHGAP22/24/25	7.49149	0.322259	0.421417	0.154757	0.699579	8	https://www.aniseed.cnrs.fr/aniseed/experiment/list_insitus?organism_id=112&start_stage_id=&end_stage_id=&method_id=&filter_by_op=fate&fate_in_op=and&anat_in_op=and&gene_name=KH.C2.387&pubmed_id=&wt_only=1A	http://ghost.zool.kyoto-u.ac.jp/cgi-bin/fordetailkh21.cgi?name=KH.C2.387;source=kh2013
KH.C14.454	SKM1	4.39209	-0.334334	0.427514	0.154818	0.713209	0	https://www.aniseed.cnrs.fr/aniseed/experiment/list_insitus?organism_id=112&start_stage_id=&end_stage_id=&method_id=&filter_by_op=fate&fate_in_op=and&anat_in_op=and&gene_name=KH.C14.454&pubmed_id=&wt_only=1A	http://ghost.zool.kyoto-u.ac.jp/cgi-bin/fordetailkh21.cgi?name=KH.C14.454;source=kh2013
KH.L133.2	KH2013:KH.L133.2_PTH2R	4.94357	0.345626	0.464833	0.154903	0.747958	0	https://www.aniseed.cnrs.fr/aniseed/experiment/list_insitus?organism_id=112&start_stage_id=&end_stage_id=&method_id=&filter_by_op=fate&fate_in_op=and&anat_in_op=and&gene_name=KH.L133.2&pubmed_id=&wt_only=1A	http://ghost.zool.kyoto-u.ac.jp/cgi-bin/fordetailkh21.cgi?name=KH.L133.2;source=kh2013
KH.C2.256	PRAF2	5.37772	0.990014	0.0114038	0.155004	0.689711	0	https://www.aniseed.cnrs.fr/aniseed/experiment/list_insitus?organism_id=112&start_stage_id=&end_stage_id=&method_id=&filter_by_op=fate&fate_in_op=and&anat_in_op=and&gene_name=KH.C2.256&pubmed_id=&wt_only=1A	http://ghost.zool.kyoto-u.ac.jp/cgi-bin/fordetailkh21.cgi?name=KH.C2.256;source=kh2013
KH.S821.2	MAL-A1/2/3/4/5/6/7/8	2.64641	-1.0974	0.0921336	0.155104	0.817411	0	https://www.aniseed.cnrs.fr/aniseed/experiment/list_insitus?organism_id=112&start_stage_id=&end_stage_id=&method_id=&filter_by_op=fate&fate_in_op=and&anat_in_op=and&gene_name=KH.S821.2&pubmed_id=&wt_only=1A	http://ghost.zool.kyoto-u.ac.jp/cgi-bin/fordetailkh21.cgi?name=KH.S821.2;source=kh2013
KH.C3.79	CALM1/2/3	5.35929	0.669354	0.0430813	0.155121	0.640284	0	https://www.aniseed.cnrs.fr/aniseed/experiment/list_insitus?organism_id=112&start_stage_id=&end_stage_id=&method_id=&filter_by_op=fate&fate_in_op=and&anat_in_op=and&gene_name=KH.C3.79&pubmed_id=&wt_only=1A	http://ghost.zool.kyoto-u.ac.jp/cgi-bin/fordetailkh21.cgi?name=KH.C3.79;source=kh2013
KH.C4.152	SPRY7_CHICK	4.73317	0.106257	0.75792	0.155163	0.656685	0	https://www.aniseed.cnrs.fr/aniseed/experiment/list_insitus?organism_id=112&start_stage_id=&end_stage_id=&method_id=&filter_by_op=fate&fate_in_op=and&anat_in_op=and&gene_name=KH.C4.152&pubmed_id=&wt_only=1A	http://ghost.zool.kyoto-u.ac.jp/cgi-bin/fordetailkh21.cgi?name=KH.C4.152;source=kh2013
KH.C1.842	C02B10.5	4.44434	0.20987	0.562679	0.155199	0.668464	2	https://www.aniseed.cnrs.fr/aniseed/experiment/list_insitus?organism_id=112&start_stage_id=&end_stage_id=&method_id=&filter_by_op=fate&fate_in_op=and&anat_in_op=and&gene_name=KH.C1.842&pubmed_id=&wt_only=1A	http://ghost.zool.kyoto-u.ac.jp/cgi-bin/fordetailkh21.cgi?name=KH.C1.842;source=kh2013
KH.S404.2	ALKBH5	4.25556	0.253695	0.52128	0.155305	0.69232	4	https://www.aniseed.cnrs.fr/aniseed/experiment/list_insitus?organism_id=112&start_stage_id=&end_stage_id=&method_id=&filter_by_op=fate&fate_in_op=and&anat_in_op=and&gene_name=KH.S404.2&pubmed_id=&wt_only=1A	http://ghost.zool.kyoto-u.ac.jp/cgi-bin/fordetailkh21.cgi?name=KH.S404.2;source=kh2013
KH.C8.750	DOHH	4.42443	0.0145035	0.972109	0.155334	0.67131	6	https://www.aniseed.cnrs.fr/aniseed/experiment/list_insitus?organism_id=112&start_stage_id=&end_stage_id=&method_id=&filter_by_op=fate&fate_in_op=and&anat_in_op=and&gene_name=KH.C8.750&pubmed_id=&wt_only=1A	http://ghost.zool.kyoto-u.ac.jp/cgi-bin/fordetailkh21.cgi?name=KH.C8.750;source=kh2013
KH.C2.832	LRTOMT	3.01559	-0.611345	0.265923	0.155356	0.782149	1	https://www.aniseed.cnrs.fr/aniseed/experiment/list_insitus?organism_id=112&start_stage_id=&end_stage_id=&method_id=&filter_by_op=fate&fate_in_op=and&anat_in_op=and&gene_name=KH.C2.832&pubmed_id=&wt_only=1A	http://ghost.zool.kyoto-u.ac.jp/cgi-bin/fordetailkh21.cgi?name=KH.C2.832;source=kh2013
KH.L104.4	KH2013:KH.L104.4_RIPK2/3	4.26183	0.441197	0.59222	0.155371	0.854456	0	https://www.aniseed.cnrs.fr/aniseed/experiment/list_insitus?organism_id=112&start_stage_id=&end_stage_id=&method_id=&filter_by_op=fate&fate_in_op=and&anat_in_op=and&gene_name=KH.L104.4&pubmed_id=&wt_only=1A	http://ghost.zool.kyoto-u.ac.jp/cgi-bin/fordetailkh21.cgi?name=KH.L104.4;source=kh2013
KH.C3.606	CCDC25	4.35594	0.0754233	0.887082	0.155505	0.773866	0	https://www.aniseed.cnrs.fr/aniseed/experiment/list_insitus?organism_id=112&start_stage_id=&end_stage_id=&method_id=&filter_by_op=fate&fate_in_op=and&anat_in_op=and&gene_name=KH.C3.606&pubmed_id=&wt_only=1A	http://ghost.zool.kyoto-u.ac.jp/cgi-bin/fordetailkh21.cgi?name=KH.C3.606;source=kh2013
KH.L152.35	SCAPER	3.25815	0.266151	0.644145	0.155642	0.794276	0	https://www.aniseed.cnrs.fr/aniseed/experiment/list_insitus?organism_id=112&start_stage_id=&end_stage_id=&method_id=&filter_by_op=fate&fate_in_op=and&anat_in_op=and&gene_name=KH.L152.35&pubmed_id=&wt_only=1A	http://ghost.zool.kyoto-u.ac.jp/cgi-bin/fordetailkh21.cgi?name=KH.L152.35;source=kh2013
KH.C9.614	LRRC57	5.992	0.27952	0.457577	0.155652	0.679543	4	https://www.aniseed.cnrs.fr/aniseed/experiment/list_insitus?organism_id=112&start_stage_id=&end_stage_id=&method_id=&filter_by_op=fate&fate_in_op=and&anat_in_op=and&gene_name=KH.C9.614&pubmed_id=&wt_only=1A	http://ghost.zool.kyoto-u.ac.jp/cgi-bin/fordetailkh21.cgi?name=KH.C9.614;source=kh2013
KH.L51.4	Y61A9LA.1	2.84285	-0.0438164	0.940667	0.15574	0.780365	0	https://www.aniseed.cnrs.fr/aniseed/experiment/list_insitus?organism_id=112&start_stage_id=&end_stage_id=&method_id=&filter_by_op=fate&fate_in_op=and&anat_in_op=and&gene_name=KH.L51.4&pubmed_id=&wt_only=1A	http://ghost.zool.kyoto-u.ac.jp/cgi-bin/fordetailkh21.cgi?name=KH.L51.4;source=kh2013
KH.C9.833	LETMD1	3.59203	0.757472	0.107171	0.155885	0.746581	0	https://www.aniseed.cnrs.fr/aniseed/experiment/list_insitus?organism_id=112&start_stage_id=&end_stage_id=&method_id=&filter_by_op=fate&fate_in_op=and&anat_in_op=and&gene_name=KH.C9.833&pubmed_id=&wt_only=1A	http://ghost.zool.kyoto-u.ac.jp/cgi-bin/fordetailkh21.cgi?name=KH.C9.833;source=kh2013
KH.C12.304	SLC41A1/2/3	7.58215	-0.485771	0.145152	0.155981	0.639761	0	https://www.aniseed.cnrs.fr/aniseed/experiment/list_insitus?organism_id=112&start_stage_id=&end_stage_id=&method_id=&filter_by_op=fate&fate_in_op=and&anat_in_op=and&gene_name=KH.C12.304&pubmed_id=&wt_only=1A	http://ghost.zool.kyoto-u.ac.jp/cgi-bin/fordetailkh21.cgi?name=KH.C12.304;source=kh2013
KH.C9.166	KH2013:KH.C9.166_TOR1AIP1/2	5.65863	0.33011	0.602891	0.155987	0.805209	0	https://www.aniseed.cnrs.fr/aniseed/experiment/list_insitus?organism_id=112&start_stage_id=&end_stage_id=&method_id=&filter_by_op=fate&fate_in_op=and&anat_in_op=and&gene_name=KH.C9.166&pubmed_id=&wt_only=1A	http://ghost.zool.kyoto-u.ac.jp/cgi-bin/fordetailkh21.cgi?name=KH.C9.166;source=kh2013
KH.C12.360	PYROXD2	2.59831	-0.44366	0.457203	0.156088	0.802877	0	https://www.aniseed.cnrs.fr/aniseed/experiment/list_insitus?organism_id=112&start_stage_id=&end_stage_id=&method_id=&filter_by_op=fate&fate_in_op=and&anat_in_op=and&gene_name=KH.C12.360&pubmed_id=&wt_only=1A	http://ghost.zool.kyoto-u.ac.jp/cgi-bin/fordetailkh21.cgi?name=KH.C12.360;source=kh2013
KH.C8.3	ERMP1	4.82561	0.195824	0.711374	0.156163	0.767701	0	https://www.aniseed.cnrs.fr/aniseed/experiment/list_insitus?organism_id=112&start_stage_id=&end_stage_id=&method_id=&filter_by_op=fate&fate_in_op=and&anat_in_op=and&gene_name=KH.C8.3&pubmed_id=&wt_only=1A	http://ghost.zool.kyoto-u.ac.jp/cgi-bin/fordetailkh21.cgi?name=KH.C8.3;source=kh2013
KH.C9.564	SDHAF2	2.3528	-0.0834343	0.890775	0.156173	0.801429	0	https://www.aniseed.cnrs.fr/aniseed/experiment/list_insitus?organism_id=112&start_stage_id=&end_stage_id=&method_id=&filter_by_op=fate&fate_in_op=and&anat_in_op=and&gene_name=KH.C9.564&pubmed_id=&wt_only=1A	http://ghost.zool.kyoto-u.ac.jp/cgi-bin/fordetailkh21.cgi?name=KH.C9.564;source=kh2013
KH.S437.6	KH2013:KH.S437.6_CIT	9.36562	-0.22603	0.57569	0.156212	0.698715	14	https://www.aniseed.cnrs.fr/aniseed/experiment/list_insitus?organism_id=112&start_stage_id=&end_stage_id=&method_id=&filter_by_op=fate&fate_in_op=and&anat_in_op=and&gene_name=KH.S437.6&pubmed_id=&wt_only=1A	http://ghost.zool.kyoto-u.ac.jp/cgi-bin/fordetailkh21.cgi?name=KH.S437.6;source=kh2013
KH.S679.6	ABCG1/8	0.824412	0.714927	0.494032	0.15622	0.899457	0	https://www.aniseed.cnrs.fr/aniseed/experiment/list_insitus?organism_id=112&start_stage_id=&end_stage_id=&method_id=&filter_by_op=fate&fate_in_op=and&anat_in_op=and&gene_name=KH.S679.6&pubmed_id=&wt_only=1A	http://ghost.zool.kyoto-u.ac.jp/cgi-bin/fordetailkh21.cgi?name=KH.S679.6;source=kh2013
KH.C1.330	SI:DKEY-79F11.5	9.50506	0.528106	0.168017	0.156269	0.682618	3	https://www.aniseed.cnrs.fr/aniseed/experiment/list_insitus?organism_id=112&start_stage_id=&end_stage_id=&method_id=&filter_by_op=fate&fate_in_op=and&anat_in_op=and&gene_name=KH.C1.330&pubmed_id=&wt_only=1A	http://ghost.zool.kyoto-u.ac.jp/cgi-bin/fordetailkh21.cgi?name=KH.C1.330;source=kh2013
KH.C11.610	C5ORF28	4.50318	0.188878	0.617727	0.156316	0.677336	4	https://www.aniseed.cnrs.fr/aniseed/experiment/list_insitus?organism_id=112&start_stage_id=&end_stage_id=&method_id=&filter_by_op=fate&fate_in_op=and&anat_in_op=and&gene_name=KH.C11.610&pubmed_id=&wt_only=1A	http://ghost.zool.kyoto-u.ac.jp/cgi-bin/fordetailkh21.cgi?name=KH.C11.610;source=kh2013
KH.C1.546	FBXL2/20	5.47353	0.952259	0.00731406	0.156371	0.661578	2	https://www.aniseed.cnrs.fr/aniseed/experiment/list_insitus?organism_id=112&start_stage_id=&end_stage_id=&method_id=&filter_by_op=fate&fate_in_op=and&anat_in_op=and&gene_name=KH.C1.546&pubmed_id=&wt_only=1A	http://ghost.zool.kyoto-u.ac.jp/cgi-bin/fordetailkh21.cgi?name=KH.C1.546;source=kh2013
KH.L96.104	KH2013:KH.L96.104	4.60271	0.543789	0.219204	0.15643	0.722344	0	https://www.aniseed.cnrs.fr/aniseed/experiment/list_insitus?organism_id=112&start_stage_id=&end_stage_id=&method_id=&filter_by_op=fate&fate_in_op=and&anat_in_op=and&gene_name=KH.L96.104&pubmed_id=&wt_only=1A	http://ghost.zool.kyoto-u.ac.jp/cgi-bin/fordetailkh21.cgi?name=KH.L96.104;source=kh2013
KH.C4.409	CHAC1	2.48047	-0.0170082	0.989266	0.156449	0.7784	0	https://www.aniseed.cnrs.fr/aniseed/experiment/list_insitus?organism_id=112&start_stage_id=&end_stage_id=&method_id=&filter_by_op=fate&fate_in_op=and&anat_in_op=and&gene_name=KH.C4.409&pubmed_id=&wt_only=1A	http://ghost.zool.kyoto-u.ac.jp/cgi-bin/fordetailkh21.cgi?name=KH.C4.409;source=kh2013
KH.L24.9	EMR1	1.49588	-0.0203439	1	0.156489	0.891361	0	https://www.aniseed.cnrs.fr/aniseed/experiment/list_insitus?organism_id=112&start_stage_id=&end_stage_id=&method_id=&filter_by_op=fate&fate_in_op=and&anat_in_op=and&gene_name=KH.L24.9&pubmed_id=&wt_only=1A	http://ghost.zool.kyoto-u.ac.jp/cgi-bin/fordetailkh21.cgi?name=KH.L24.9;source=kh2013
KH.C9.304	RFC2	4.58608	0.148781	0.763901	0.156543	0.750984	0	https://www.aniseed.cnrs.fr/aniseed/experiment/list_insitus?organism_id=112&start_stage_id=&end_stage_id=&method_id=&filter_by_op=fate&fate_in_op=and&anat_in_op=and&gene_name=KH.C9.304&pubmed_id=&wt_only=1A	http://ghost.zool.kyoto-u.ac.jp/cgi-bin/fordetailkh21.cgi?name=KH.C9.304;source=kh2013
KH.C4.799	KH2013:KH.C4.799	2.8871	-0.854141	0.098765	0.156573	0.768959	0	https://www.aniseed.cnrs.fr/aniseed/experiment/list_insitus?organism_id=112&start_stage_id=&end_stage_id=&method_id=&filter_by_op=fate&fate_in_op=and&anat_in_op=and&gene_name=KH.C4.799&pubmed_id=&wt_only=1A	http://ghost.zool.kyoto-u.ac.jp/cgi-bin/fordetailkh21.cgi?name=KH.C4.799;source=kh2013
KH.C10.93	KH2013:KH.C10.93_PDZK1	4.90832	0.405318	0.484219	0.156706	0.789129	0	https://www.aniseed.cnrs.fr/aniseed/experiment/list_insitus?organism_id=112&start_stage_id=&end_stage_id=&method_id=&filter_by_op=fate&fate_in_op=and&anat_in_op=and&gene_name=KH.C10.93&pubmed_id=&wt_only=1A	http://ghost.zool.kyoto-u.ac.jp/cgi-bin/fordetailkh21.cgi?name=KH.C10.93;source=kh2013
KH.C2.487	VF13D12L.3	4.70406	-0.263986	0.469695	0.15705	0.664285	0	https://www.aniseed.cnrs.fr/aniseed/experiment/list_insitus?organism_id=112&start_stage_id=&end_stage_id=&method_id=&filter_by_op=fate&fate_in_op=and&anat_in_op=and&gene_name=KH.C2.487&pubmed_id=&wt_only=1A	http://ghost.zool.kyoto-u.ac.jp/cgi-bin/fordetailkh21.cgi?name=KH.C2.487;source=kh2013
KH.L119.5	AURKAIP1	4.21497	0.0071437	0.987443	0.157146	0.695642	0	https://www.aniseed.cnrs.fr/aniseed/experiment/list_insitus?organism_id=112&start_stage_id=&end_stage_id=&method_id=&filter_by_op=fate&fate_in_op=and&anat_in_op=and&gene_name=KH.L119.5&pubmed_id=&wt_only=1A	http://ghost.zool.kyoto-u.ac.jp/cgi-bin/fordetailkh21.cgi?name=KH.L119.5;source=kh2013
KH.S115.3	KTI12	3.01789	-0.276411	0.597159	0.157211	0.761595	0	https://www.aniseed.cnrs.fr/aniseed/experiment/list_insitus?organism_id=112&start_stage_id=&end_stage_id=&method_id=&filter_by_op=fate&fate_in_op=and&anat_in_op=and&gene_name=KH.S115.3&pubmed_id=&wt_only=1A	http://ghost.zool.kyoto-u.ac.jp/cgi-bin/fordetailkh21.cgi?name=KH.S115.3;source=kh2013
KH.C3.209	KH2013:KH.C3.209	5.76677	0.646939	0.232625	0.157219	0.773186	0	https://www.aniseed.cnrs.fr/aniseed/experiment/list_insitus?organism_id=112&start_stage_id=&end_stage_id=&method_id=&filter_by_op=fate&fate_in_op=and&anat_in_op=and&gene_name=KH.C3.209&pubmed_id=&wt_only=1A	http://ghost.zool.kyoto-u.ac.jp/cgi-bin/fordetailkh21.cgi?name=KH.C3.209;source=kh2013
KH.L18.47	PRUNE	5.99408	-0.160987	0.707489	0.157432	0.711919	0	https://www.aniseed.cnrs.fr/aniseed/experiment/list_insitus?organism_id=112&start_stage_id=&end_stage_id=&method_id=&filter_by_op=fate&fate_in_op=and&anat_in_op=and&gene_name=KH.L18.47&pubmed_id=&wt_only=1A	http://ghost.zool.kyoto-u.ac.jp/cgi-bin/fordetailkh21.cgi?name=KH.L18.47;source=kh2013
KH.C11.178	KH2013:KH.C11.178	3.13698	-1.06101	0.0698793	0.157432	0.78679	4	https://www.aniseed.cnrs.fr/aniseed/experiment/list_insitus?organism_id=112&start_stage_id=&end_stage_id=&method_id=&filter_by_op=fate&fate_in_op=and&anat_in_op=and&gene_name=KH.C11.178&pubmed_id=&wt_only=1A	http://ghost.zool.kyoto-u.ac.jp/cgi-bin/fordetailkh21.cgi?name=KH.C11.178;source=kh2013
KH.S2542.2	KH2013:KH.S2542.2	1.58792	3.32833	0.000192155	0.157474	0.894138	0	https://www.aniseed.cnrs.fr/aniseed/experiment/list_insitus?organism_id=112&start_stage_id=&end_stage_id=&method_id=&filter_by_op=fate&fate_in_op=and&anat_in_op=and&gene_name=KH.S2542.2&pubmed_id=&wt_only=1A	http://ghost.zool.kyoto-u.ac.jp/cgi-bin/fordetailkh21.cgi?name=KH.S2542.2;source=kh2013
KH.C1.950	KH2013:KH.C1.950	1.28767	-1.20616	0.168414	0.157528	0.870736	0	https://www.aniseed.cnrs.fr/aniseed/experiment/list_insitus?organism_id=112&start_stage_id=&end_stage_id=&method_id=&filter_by_op=fate&fate_in_op=and&anat_in_op=and&gene_name=KH.C1.950&pubmed_id=&wt_only=1A	http://ghost.zool.kyoto-u.ac.jp/cgi-bin/fordetailkh21.cgi?name=KH.C1.950;source=kh2013
KH.C3.677	DHODH	5.0915	0.140302	0.694708	0.157551	0.660037	0	https://www.aniseed.cnrs.fr/aniseed/experiment/list_insitus?organism_id=112&start_stage_id=&end_stage_id=&method_id=&filter_by_op=fate&fate_in_op=and&anat_in_op=and&gene_name=KH.C3.677&pubmed_id=&wt_only=1A	http://ghost.zool.kyoto-u.ac.jp/cgi-bin/fordetailkh21.cgi?name=KH.C3.677;source=kh2013
KH.C3.564	SYNE1	3.4697	0.426004	0.472363	0.157702	0.787682	1	https://www.aniseed.cnrs.fr/aniseed/experiment/list_insitus?organism_id=112&start_stage_id=&end_stage_id=&method_id=&filter_by_op=fate&fate_in_op=and&anat_in_op=and&gene_name=KH.C3.564&pubmed_id=&wt_only=1A	http://ghost.zool.kyoto-u.ac.jp/cgi-bin/fordetailkh21.cgi?name=KH.C3.564;source=kh2013
KH.C14.135	PIR	2.81	-0.00468422	1	0.157885	0.811298	0	https://www.aniseed.cnrs.fr/aniseed/experiment/list_insitus?organism_id=112&start_stage_id=&end_stage_id=&method_id=&filter_by_op=fate&fate_in_op=and&anat_in_op=and&gene_name=KH.C14.135&pubmed_id=&wt_only=1A	http://ghost.zool.kyoto-u.ac.jp/cgi-bin/fordetailkh21.cgi?name=KH.C14.135;source=kh2013
KH.C8.813	UPF1	7.02049	-0.230234	0.49574	0.158017	0.640195	0	https://www.aniseed.cnrs.fr/aniseed/experiment/list_insitus?organism_id=112&start_stage_id=&end_stage_id=&method_id=&filter_by_op=fate&fate_in_op=and&anat_in_op=and&gene_name=KH.C8.813&pubmed_id=&wt_only=1A	http://ghost.zool.kyoto-u.ac.jp/cgi-bin/fordetailkh21.cgi?name=KH.C8.813;source=kh2013
KH.C4.113	CDK9	4.04394	-0.00184088	1	0.158055	0.685073	0	https://www.aniseed.cnrs.fr/aniseed/experiment/list_insitus?organism_id=112&start_stage_id=&end_stage_id=&method_id=&filter_by_op=fate&fate_in_op=and&anat_in_op=and&gene_name=KH.C4.113&pubmed_id=&wt_only=1A	http://ghost.zool.kyoto-u.ac.jp/cgi-bin/fordetailkh21.cgi?name=KH.C4.113;source=kh2013
KH.C8.442	AP1M1/2/3	7.1518	-0.0585412	0.858603	0.158102	0.629243	0	https://www.aniseed.cnrs.fr/aniseed/experiment/list_insitus?organism_id=112&start_stage_id=&end_stage_id=&method_id=&filter_by_op=fate&fate_in_op=and&anat_in_op=and&gene_name=KH.C8.442&pubmed_id=&wt_only=1A	http://ghost.zool.kyoto-u.ac.jp/cgi-bin/fordetailkh21.cgi?name=KH.C8.442;source=kh2013
KH.C4.611	KH2013:KH.C4.611_ETHE1	1.80713	-0.0546437	0.93848	0.158208	0.800293	0	https://www.aniseed.cnrs.fr/aniseed/experiment/list_insitus?organism_id=112&start_stage_id=&end_stage_id=&method_id=&filter_by_op=fate&fate_in_op=and&anat_in_op=and&gene_name=KH.C4.611&pubmed_id=&wt_only=1A	http://ghost.zool.kyoto-u.ac.jp/cgi-bin/fordetailkh21.cgi?name=KH.C4.611;source=kh2013
KH.S595.11	PLEKHM1	7.25682	-0.447855	0.24923	0.158472	0.682734	0	https://www.aniseed.cnrs.fr/aniseed/experiment/list_insitus?organism_id=112&start_stage_id=&end_stage_id=&method_id=&filter_by_op=fate&fate_in_op=and&anat_in_op=and&gene_name=KH.S595.11&pubmed_id=&wt_only=1A	http://ghost.zool.kyoto-u.ac.jp/cgi-bin/fordetailkh21.cgi?name=KH.S595.11;source=kh2013
KH.C7.477	SNAPC4	6.01036	-0.29803	0.399516	0.158541	0.654027	0	https://www.aniseed.cnrs.fr/aniseed/experiment/list_insitus?organism_id=112&start_stage_id=&end_stage_id=&method_id=&filter_by_op=fate&fate_in_op=and&anat_in_op=and&gene_name=KH.C7.477&pubmed_id=&wt_only=1A	http://ghost.zool.kyoto-u.ac.jp/cgi-bin/fordetailkh21.cgi?name=KH.C7.477;source=kh2013
KH.C5.336	BNIP2	3.24186	0.363551	0.49951	0.158826	0.773862	0	https://www.aniseed.cnrs.fr/aniseed/experiment/list_insitus?organism_id=112&start_stage_id=&end_stage_id=&method_id=&filter_by_op=fate&fate_in_op=and&anat_in_op=and&gene_name=KH.C5.336&pubmed_id=&wt_only=1A	http://ghost.zool.kyoto-u.ac.jp/cgi-bin/fordetailkh21.cgi?name=KH.C5.336;source=kh2013
KH.C1.1118	EFHD1/2	7.16676	-0.0625492	0.861596	0.159052	0.656036	0	https://www.aniseed.cnrs.fr/aniseed/experiment/list_insitus?organism_id=112&start_stage_id=&end_stage_id=&method_id=&filter_by_op=fate&fate_in_op=and&anat_in_op=and&gene_name=KH.C1.1118&pubmed_id=&wt_only=1A	http://ghost.zool.kyoto-u.ac.jp/cgi-bin/fordetailkh21.cgi?name=KH.C1.1118;source=kh2013
KH.L18.83	KH2013:KH.L18.83_CYP26B1	4.31853	0.535138	0.157369	0.159113	0.681511	0	https://www.aniseed.cnrs.fr/aniseed/experiment/list_insitus?organism_id=112&start_stage_id=&end_stage_id=&method_id=&filter_by_op=fate&fate_in_op=and&anat_in_op=and&gene_name=KH.L18.83&pubmed_id=&wt_only=1A	http://ghost.zool.kyoto-u.ac.jp/cgi-bin/fordetailkh21.cgi?name=KH.L18.83;source=kh2013
KH.L132.7	NDUFS6	3.19882	0.291194	0.601491	0.159193	0.780174	0	https://www.aniseed.cnrs.fr/aniseed/experiment/list_insitus?organism_id=112&start_stage_id=&end_stage_id=&method_id=&filter_by_op=fate&fate_in_op=and&anat_in_op=and&gene_name=KH.L132.7&pubmed_id=&wt_only=1A	http://ghost.zool.kyoto-u.ac.jp/cgi-bin/fordetailkh21.cgi?name=KH.L132.7;source=kh2013
KH.C2.868	CG17272	6.19673	-0.15656	0.633465	0.15935	0.628292	4	https://www.aniseed.cnrs.fr/aniseed/experiment/list_insitus?organism_id=112&start_stage_id=&end_stage_id=&method_id=&filter_by_op=fate&fate_in_op=and&anat_in_op=and&gene_name=KH.C2.868&pubmed_id=&wt_only=1A	http://ghost.zool.kyoto-u.ac.jp/cgi-bin/fordetailkh21.cgi?name=KH.C2.868;source=kh2013
KH.S988.2	PSMD6	7.79464	0.0438938	0.895709	0.159564	0.633016	4	https://www.aniseed.cnrs.fr/aniseed/experiment/list_insitus?organism_id=112&start_stage_id=&end_stage_id=&method_id=&filter_by_op=fate&fate_in_op=and&anat_in_op=and&gene_name=KH.S988.2&pubmed_id=&wt_only=1A	http://ghost.zool.kyoto-u.ac.jp/cgi-bin/fordetailkh21.cgi?name=KH.S988.2;source=kh2013
KH.C8.700	CG11418	3.12884	-0.124276	0.835834	0.159608	0.786216	0	https://www.aniseed.cnrs.fr/aniseed/experiment/list_insitus?organism_id=112&start_stage_id=&end_stage_id=&method_id=&filter_by_op=fate&fate_in_op=and&anat_in_op=and&gene_name=KH.C8.700&pubmed_id=&wt_only=1A	http://ghost.zool.kyoto-u.ac.jp/cgi-bin/fordetailkh21.cgi?name=KH.C8.700;source=kh2013
KH.L172.17	HOOK1/2/3	8.78935	-0.217836	0.552669	0.159658	0.663302	0	https://www.aniseed.cnrs.fr/aniseed/experiment/list_insitus?organism_id=112&start_stage_id=&end_stage_id=&method_id=&filter_by_op=fate&fate_in_op=and&anat_in_op=and&gene_name=KH.L172.17&pubmed_id=&wt_only=1A	http://ghost.zool.kyoto-u.ac.jp/cgi-bin/fordetailkh21.cgi?name=KH.L172.17;source=kh2013
KH.C9.325	CRIPT	4.19994	0.219284	0.566827	0.159807	0.677998	0	https://www.aniseed.cnrs.fr/aniseed/experiment/list_insitus?organism_id=112&start_stage_id=&end_stage_id=&method_id=&filter_by_op=fate&fate_in_op=and&anat_in_op=and&gene_name=KH.C9.325&pubmed_id=&wt_only=1A	http://ghost.zool.kyoto-u.ac.jp/cgi-bin/fordetailkh21.cgi?name=KH.C9.325;source=kh2013
KH.S991.2	RNF11	4.38302	0.699005	0.0849058	0.159848	0.695892	0	https://www.aniseed.cnrs.fr/aniseed/experiment/list_insitus?organism_id=112&start_stage_id=&end_stage_id=&method_id=&filter_by_op=fate&fate_in_op=and&anat_in_op=and&gene_name=KH.S991.2&pubmed_id=&wt_only=1A	http://ghost.zool.kyoto-u.ac.jp/cgi-bin/fordetailkh21.cgi?name=KH.S991.2;source=kh2013
KH.C4.361	GLIPR1	1.34634	0.775573	0.765685	0.159867	0.957713	0	https://www.aniseed.cnrs.fr/aniseed/experiment/list_insitus?organism_id=112&start_stage_id=&end_stage_id=&method_id=&filter_by_op=fate&fate_in_op=and&anat_in_op=and&gene_name=KH.C4.361&pubmed_id=&wt_only=1A	http://ghost.zool.kyoto-u.ac.jp/cgi-bin/fordetailkh21.cgi?name=KH.C4.361;source=kh2013
KH.C8.611	KH2013:KH.C8.611_SNED1	2.78548	-0.572969	0.423991	0.159959	0.826904	3	https://www.aniseed.cnrs.fr/aniseed/experiment/list_insitus?organism_id=112&start_stage_id=&end_stage_id=&method_id=&filter_by_op=fate&fate_in_op=and&anat_in_op=and&gene_name=KH.C8.611&pubmed_id=&wt_only=1A	http://ghost.zool.kyoto-u.ac.jp/cgi-bin/fordetailkh21.cgi?name=KH.C8.611;source=kh2013
KH.C3.294	HEATR2	6.15659	0.380238	0.274124	0.159971	0.645258	4	https://www.aniseed.cnrs.fr/aniseed/experiment/list_insitus?organism_id=112&start_stage_id=&end_stage_id=&method_id=&filter_by_op=fate&fate_in_op=and&anat_in_op=and&gene_name=KH.C3.294&pubmed_id=&wt_only=1A	http://ghost.zool.kyoto-u.ac.jp/cgi-bin/fordetailkh21.cgi?name=KH.C3.294;source=kh2013
KH.C2.1105	KH2013:KH.C2.1105_ITLN1/2	1.63116	-0.581256	0.488415	0.160005	0.863972	0	https://www.aniseed.cnrs.fr/aniseed/experiment/list_insitus?organism_id=112&start_stage_id=&end_stage_id=&method_id=&filter_by_op=fate&fate_in_op=and&anat_in_op=and&gene_name=KH.C2.1105&pubmed_id=&wt_only=1A	http://ghost.zool.kyoto-u.ac.jp/cgi-bin/fordetailkh21.cgi?name=KH.C2.1105;source=kh2013
KH.C8.685	SMPDL3B	4.23154	0.265913	0.61053	0.160213	0.76139	0	https://www.aniseed.cnrs.fr/aniseed/experiment/list_insitus?organism_id=112&start_stage_id=&end_stage_id=&method_id=&filter_by_op=fate&fate_in_op=and&anat_in_op=and&gene_name=KH.C8.685&pubmed_id=&wt_only=1A	http://ghost.zool.kyoto-u.ac.jp/cgi-bin/fordetailkh21.cgi?name=KH.C8.685;source=kh2013
KH.L116.25	IMPACT	3.85953	-0.270202	0.578188	0.160231	0.739333	2	https://www.aniseed.cnrs.fr/aniseed/experiment/list_insitus?organism_id=112&start_stage_id=&end_stage_id=&method_id=&filter_by_op=fate&fate_in_op=and&anat_in_op=and&gene_name=KH.L116.25&pubmed_id=&wt_only=1A	http://ghost.zool.kyoto-u.ac.jp/cgi-bin/fordetailkh21.cgi?name=KH.L116.25;source=kh2013
KH.L173.5	KH2013:KH.L173.5_CTCF	7.44744	-0.355917	0.305922	0.160316	0.644473	9	https://www.aniseed.cnrs.fr/aniseed/experiment/list_insitus?organism_id=112&start_stage_id=&end_stage_id=&method_id=&filter_by_op=fate&fate_in_op=and&anat_in_op=and&gene_name=KH.L173.5&pubmed_id=&wt_only=1A	http://ghost.zool.kyoto-u.ac.jp/cgi-bin/fordetailkh21.cgi?name=KH.L173.5;source=kh2013
KH.L4.12	KH2013:KH.L4.12	1.7721	0.458928	0.614857	0.160348	0.866071	0	https://www.aniseed.cnrs.fr/aniseed/experiment/list_insitus?organism_id=112&start_stage_id=&end_stage_id=&method_id=&filter_by_op=fate&fate_in_op=and&anat_in_op=and&gene_name=KH.L4.12&pubmed_id=&wt_only=1A	http://ghost.zool.kyoto-u.ac.jp/cgi-bin/fordetailkh21.cgi?name=KH.L4.12;source=kh2013
KH.C14.151	TTC35	5.27356	0.376886	0.298445	0.160354	0.657522	0	https://www.aniseed.cnrs.fr/aniseed/experiment/list_insitus?organism_id=112&start_stage_id=&end_stage_id=&method_id=&filter_by_op=fate&fate_in_op=and&anat_in_op=and&gene_name=KH.C14.151&pubmed_id=&wt_only=1A	http://ghost.zool.kyoto-u.ac.jp/cgi-bin/fordetailkh21.cgi?name=KH.C14.151;source=kh2013
KH.C8.808	PELO	4.72742	0.334688	0.414724	0.160388	0.695428	1	https://www.aniseed.cnrs.fr/aniseed/experiment/list_insitus?organism_id=112&start_stage_id=&end_stage_id=&method_id=&filter_by_op=fate&fate_in_op=and&anat_in_op=and&gene_name=KH.C8.808&pubmed_id=&wt_only=1A	http://ghost.zool.kyoto-u.ac.jp/cgi-bin/fordetailkh21.cgi?name=KH.C8.808;source=kh2013
KH.C9.425	VPS4B	6.48489	0.334325	0.316236	0.16041	0.631929	4	https://www.aniseed.cnrs.fr/aniseed/experiment/list_insitus?organism_id=112&start_stage_id=&end_stage_id=&method_id=&filter_by_op=fate&fate_in_op=and&anat_in_op=and&gene_name=KH.C9.425&pubmed_id=&wt_only=1A	http://ghost.zool.kyoto-u.ac.jp/cgi-bin/fordetailkh21.cgi?name=KH.C9.425;source=kh2013
KH.C5.629	STK39	5.22103	0.358906	0.459795	0.160588	0.742617	1	https://www.aniseed.cnrs.fr/aniseed/experiment/list_insitus?organism_id=112&start_stage_id=&end_stage_id=&method_id=&filter_by_op=fate&fate_in_op=and&anat_in_op=and&gene_name=KH.C5.629&pubmed_id=&wt_only=1A	http://ghost.zool.kyoto-u.ac.jp/cgi-bin/fordetailkh21.cgi?name=KH.C5.629;source=kh2013
KH.C13.19	TIE1/2	10.7409	0.241646	0.491358	0.16065	0.647212	12	https://www.aniseed.cnrs.fr/aniseed/experiment/list_insitus?organism_id=112&start_stage_id=&end_stage_id=&method_id=&filter_by_op=fate&fate_in_op=and&anat_in_op=and&gene_name=KH.C13.19&pubmed_id=&wt_only=1A	http://ghost.zool.kyoto-u.ac.jp/cgi-bin/fordetailkh21.cgi?name=KH.C13.19;source=kh2013
KH.L35.1	KH2013:KH.L35.1	4.05241	0.0760262	0.867414	0.160654	0.725584	0	https://www.aniseed.cnrs.fr/aniseed/experiment/list_insitus?organism_id=112&start_stage_id=&end_stage_id=&method_id=&filter_by_op=fate&fate_in_op=and&anat_in_op=and&gene_name=KH.L35.1&pubmed_id=&wt_only=1A	http://ghost.zool.kyoto-u.ac.jp/cgi-bin/fordetailkh21.cgi?name=KH.L35.1;source=kh2013
KH.L4.32	NHP2	7.5806	-0.0992744	0.785102	0.160699	0.658239	1	https://www.aniseed.cnrs.fr/aniseed/experiment/list_insitus?organism_id=112&start_stage_id=&end_stage_id=&method_id=&filter_by_op=fate&fate_in_op=and&anat_in_op=and&gene_name=KH.L4.32&pubmed_id=&wt_only=1A	http://ghost.zool.kyoto-u.ac.jp/cgi-bin/fordetailkh21.cgi?name=KH.L4.32;source=kh2013
KH.C1.243	RPP21	2.65	-0.218921	0.691307	0.160858	0.768081	0	https://www.aniseed.cnrs.fr/aniseed/experiment/list_insitus?organism_id=112&start_stage_id=&end_stage_id=&method_id=&filter_by_op=fate&fate_in_op=and&anat_in_op=and&gene_name=KH.C1.243&pubmed_id=&wt_only=1A	http://ghost.zool.kyoto-u.ac.jp/cgi-bin/fordetailkh21.cgi?name=KH.C1.243;source=kh2013
KH.S655.2	COL4A1/3/5	11.3577	-0.472887	0.266616	0.160891	0.704962	7	https://www.aniseed.cnrs.fr/aniseed/experiment/list_insitus?organism_id=112&start_stage_id=&end_stage_id=&method_id=&filter_by_op=fate&fate_in_op=and&anat_in_op=and&gene_name=KH.S655.2&pubmed_id=&wt_only=1A	http://ghost.zool.kyoto-u.ac.jp/cgi-bin/fordetailkh21.cgi?name=KH.S655.2;source=kh2013
KH.C3.165	ZNF341	4.34877	0.039432	0.916992	0.16095	0.664253	16	https://www.aniseed.cnrs.fr/aniseed/experiment/list_insitus?organism_id=112&start_stage_id=&end_stage_id=&method_id=&filter_by_op=fate&fate_in_op=and&anat_in_op=and&gene_name=KH.C3.165&pubmed_id=&wt_only=1A	http://ghost.zool.kyoto-u.ac.jp/cgi-bin/fordetailkh21.cgi?name=KH.C3.165;source=kh2013
KH.S437.7	GPATCH4	3.28907	0.0940872	0.853972	0.161167	0.737565	0	https://www.aniseed.cnrs.fr/aniseed/experiment/list_insitus?organism_id=112&start_stage_id=&end_stage_id=&method_id=&filter_by_op=fate&fate_in_op=and&anat_in_op=and&gene_name=KH.S437.7&pubmed_id=&wt_only=1A	http://ghost.zool.kyoto-u.ac.jp/cgi-bin/fordetailkh21.cgi?name=KH.S437.7;source=kh2013
KH.C9.636	WDR5	0.416205	-0.222816	0.805545	0.161193	0.898905	4	https://www.aniseed.cnrs.fr/aniseed/experiment/list_insitus?organism_id=112&start_stage_id=&end_stage_id=&method_id=&filter_by_op=fate&fate_in_op=and&anat_in_op=and&gene_name=KH.C9.636&pubmed_id=&wt_only=1A	http://ghost.zool.kyoto-u.ac.jp/cgi-bin/fordetailkh21.cgi?name=KH.C9.636;source=kh2013
KH.C2.759	C2ORF81	3.55209	0.0678617	0.905009	0.161273	0.76436	2	https://www.aniseed.cnrs.fr/aniseed/experiment/list_insitus?organism_id=112&start_stage_id=&end_stage_id=&method_id=&filter_by_op=fate&fate_in_op=and&anat_in_op=and&gene_name=KH.C2.759&pubmed_id=&wt_only=1A	http://ghost.zool.kyoto-u.ac.jp/cgi-bin/fordetailkh21.cgi?name=KH.C2.759;source=kh2013
KH.S980.1	KH2013:KH.S980.1_BPTF	4.39231	-0.0235867	0.958053	0.161445	0.692649	10	https://www.aniseed.cnrs.fr/aniseed/experiment/list_insitus?organism_id=112&start_stage_id=&end_stage_id=&method_id=&filter_by_op=fate&fate_in_op=and&anat_in_op=and&gene_name=KH.S980.1&pubmed_id=&wt_only=1A	http://ghost.zool.kyoto-u.ac.jp/cgi-bin/fordetailkh21.cgi?name=KH.S980.1;source=kh2013
KH.C7.635	KH2013:KH.C7.635	1.69721	0.360343	0.574617	0.161463	0.827038	0	https://www.aniseed.cnrs.fr/aniseed/experiment/list_insitus?organism_id=112&start_stage_id=&end_stage_id=&method_id=&filter_by_op=fate&fate_in_op=and&anat_in_op=and&gene_name=KH.C7.635&pubmed_id=&wt_only=1A	http://ghost.zool.kyoto-u.ac.jp/cgi-bin/fordetailkh21.cgi?name=KH.C7.635;source=kh2013
KH.L84.6	COPB2	10.0111	-0.31011	0.383497	0.161511	0.649682	4	https://www.aniseed.cnrs.fr/aniseed/experiment/list_insitus?organism_id=112&start_stage_id=&end_stage_id=&method_id=&filter_by_op=fate&fate_in_op=and&anat_in_op=and&gene_name=KH.L84.6&pubmed_id=&wt_only=1A	http://ghost.zool.kyoto-u.ac.jp/cgi-bin/fordetailkh21.cgi?name=KH.L84.6;source=kh2013
KH.C5.370	KH2013:KH.C5.370_SLC38A9	5.52081	0.107877	0.747733	0.161583	0.630035	0	https://www.aniseed.cnrs.fr/aniseed/experiment/list_insitus?organism_id=112&start_stage_id=&end_stage_id=&method_id=&filter_by_op=fate&fate_in_op=and&anat_in_op=and&gene_name=KH.C5.370&pubmed_id=&wt_only=1A	http://ghost.zool.kyoto-u.ac.jp/cgi-bin/fordetailkh21.cgi?name=KH.C5.370;source=kh2013
KH.C9.753	KH2013:KH.C9.753_PPIB	0.418154	0.502935	0.724982	0.161649	0.925863	0	https://www.aniseed.cnrs.fr/aniseed/experiment/list_insitus?organism_id=112&start_stage_id=&end_stage_id=&method_id=&filter_by_op=fate&fate_in_op=and&anat_in_op=and&gene_name=KH.C9.753&pubmed_id=&wt_only=1A	http://ghost.zool.kyoto-u.ac.jp/cgi-bin/fordetailkh21.cgi?name=KH.C9.753;source=kh2013
KH.C5.240	KH2013:KH.C5.240_LRP5/8	11.5336	-0.599653	0.124002	0.161708	0.677281	9	https://www.aniseed.cnrs.fr/aniseed/experiment/list_insitus?organism_id=112&start_stage_id=&end_stage_id=&method_id=&filter_by_op=fate&fate_in_op=and&anat_in_op=and&gene_name=KH.C5.240&pubmed_id=&wt_only=1A	http://ghost.zool.kyoto-u.ac.jp/cgi-bin/fordetailkh21.cgi?name=KH.C5.240;source=kh2013
KH.C2.1068	SRPK/1/2	7.37195	0.256457	0.475889	0.161891	0.652656	5	https://www.aniseed.cnrs.fr/aniseed/experiment/list_insitus?organism_id=112&start_stage_id=&end_stage_id=&method_id=&filter_by_op=fate&fate_in_op=and&anat_in_op=and&gene_name=KH.C2.1068&pubmed_id=&wt_only=1A	http://ghost.zool.kyoto-u.ac.jp/cgi-bin/fordetailkh21.cgi?name=KH.C2.1068;source=kh2013
KH.L134.14	KH2013:KH.L134.14	7.01541	-0.224525	0.549753	0.161914	0.665872	0	https://www.aniseed.cnrs.fr/aniseed/experiment/list_insitus?organism_id=112&start_stage_id=&end_stage_id=&method_id=&filter_by_op=fate&fate_in_op=and&anat_in_op=and&gene_name=KH.L134.14&pubmed_id=&wt_only=1A	http://ghost.zool.kyoto-u.ac.jp/cgi-bin/fordetailkh21.cgi?name=KH.L134.14;source=kh2013
KH.S761.8	SCFD1	7.36994	-0.343844	0.300492	0.162273	0.624798	0	https://www.aniseed.cnrs.fr/aniseed/experiment/list_insitus?organism_id=112&start_stage_id=&end_stage_id=&method_id=&filter_by_op=fate&fate_in_op=and&anat_in_op=and&gene_name=KH.S761.8&pubmed_id=&wt_only=1A	http://ghost.zool.kyoto-u.ac.jp/cgi-bin/fordetailkh21.cgi?name=KH.S761.8;source=kh2013
KH.C8.332	KH2013:KH.C8.332_ECT2	4.42858	-1.51122	0.0613221	0.162315	0.841483	7	https://www.aniseed.cnrs.fr/aniseed/experiment/list_insitus?organism_id=112&start_stage_id=&end_stage_id=&method_id=&filter_by_op=fate&fate_in_op=and&anat_in_op=and&gene_name=KH.C8.332&pubmed_id=&wt_only=1A	http://ghost.zool.kyoto-u.ac.jp/cgi-bin/fordetailkh21.cgi?name=KH.C8.332;source=kh2013
KH.C9.848	KH2013:KH.C9.848_SQSTM1	3.61634	-0.0667931	0.878564	0.162346	0.709156	0	https://www.aniseed.cnrs.fr/aniseed/experiment/list_insitus?organism_id=112&start_stage_id=&end_stage_id=&method_id=&filter_by_op=fate&fate_in_op=and&anat_in_op=and&gene_name=KH.C9.848&pubmed_id=&wt_only=1A	http://ghost.zool.kyoto-u.ac.jp/cgi-bin/fordetailkh21.cgi?name=KH.C9.848;source=kh2013
KH.L150.3	ECHDC1	3.38203	0.148207	0.77202	0.162417	0.748777	0	https://www.aniseed.cnrs.fr/aniseed/experiment/list_insitus?organism_id=112&start_stage_id=&end_stage_id=&method_id=&filter_by_op=fate&fate_in_op=and&anat_in_op=and&gene_name=KH.L150.3&pubmed_id=&wt_only=1A	http://ghost.zool.kyoto-u.ac.jp/cgi-bin/fordetailkh21.cgi?name=KH.L150.3;source=kh2013
KH.S902.3	UFM1	5.13447	0.227778	0.532181	0.162575	0.654401	4	https://www.aniseed.cnrs.fr/aniseed/experiment/list_insitus?organism_id=112&start_stage_id=&end_stage_id=&method_id=&filter_by_op=fate&fate_in_op=and&anat_in_op=and&gene_name=KH.S902.3&pubmed_id=&wt_only=1A	http://ghost.zool.kyoto-u.ac.jp/cgi-bin/fordetailkh21.cgi?name=KH.S902.3;source=kh2013
KH.C14.291	DACH1/2	4.25353	0.28809	0.439065	0.162627	0.661935	7	https://www.aniseed.cnrs.fr/aniseed/experiment/list_insitus?organism_id=112&start_stage_id=&end_stage_id=&method_id=&filter_by_op=fate&fate_in_op=and&anat_in_op=and&gene_name=KH.C14.291&pubmed_id=&wt_only=1A	http://ghost.zool.kyoto-u.ac.jp/cgi-bin/fordetailkh21.cgi?name=KH.C14.291;source=kh2013
KH.S692.3	KH2013:KH.S692.3_MDN1	2.04205	0.242189	0.727553	0.162739	0.820701	0	https://www.aniseed.cnrs.fr/aniseed/experiment/list_insitus?organism_id=112&start_stage_id=&end_stage_id=&method_id=&filter_by_op=fate&fate_in_op=and&anat_in_op=and&gene_name=KH.S692.3&pubmed_id=&wt_only=1A	http://ghost.zool.kyoto-u.ac.jp/cgi-bin/fordetailkh21.cgi?name=KH.S692.3;source=kh2013
KH.C1.216	MYL1/3/4/6	8.43054	0.000861409	0.998324	0.162819	0.653199	14	https://www.aniseed.cnrs.fr/aniseed/experiment/list_insitus?organism_id=112&start_stage_id=&end_stage_id=&method_id=&filter_by_op=fate&fate_in_op=and&anat_in_op=and&gene_name=KH.C1.216&pubmed_id=&wt_only=1A	http://ghost.zool.kyoto-u.ac.jp/cgi-bin/fordetailkh21.cgi?name=KH.C1.216;source=kh2013
KH.C8.797	HDDC3	1.79051	0.28021	0.688747	0.162839	0.823592	0	https://www.aniseed.cnrs.fr/aniseed/experiment/list_insitus?organism_id=112&start_stage_id=&end_stage_id=&method_id=&filter_by_op=fate&fate_in_op=and&anat_in_op=and&gene_name=KH.C8.797&pubmed_id=&wt_only=1A	http://ghost.zool.kyoto-u.ac.jp/cgi-bin/fordetailkh21.cgi?name=KH.C8.797;source=kh2013
KH.S590.4	RCOR1/2/3	5.62799	-0.220301	0.518937	0.162862	0.634568	0	https://www.aniseed.cnrs.fr/aniseed/experiment/list_insitus?organism_id=112&start_stage_id=&end_stage_id=&method_id=&filter_by_op=fate&fate_in_op=and&anat_in_op=and&gene_name=KH.S590.4&pubmed_id=&wt_only=1A	http://ghost.zool.kyoto-u.ac.jp/cgi-bin/fordetailkh21.cgi?name=KH.S590.4;source=kh2013
KH.C1.994	SNRNP35/70	9.37952	-0.0969801	0.806653	0.162933	0.68076	4	https://www.aniseed.cnrs.fr/aniseed/experiment/list_insitus?organism_id=112&start_stage_id=&end_stage_id=&method_id=&filter_by_op=fate&fate_in_op=and&anat_in_op=and&gene_name=KH.C1.994&pubmed_id=&wt_only=1A	http://ghost.zool.kyoto-u.ac.jp/cgi-bin/fordetailkh21.cgi?name=KH.C1.994;source=kh2013
KH.C12.608	TET1/2/3	2.22077	0.119574	0.87498	0.163053	0.833232	0	https://www.aniseed.cnrs.fr/aniseed/experiment/list_insitus?organism_id=112&start_stage_id=&end_stage_id=&method_id=&filter_by_op=fate&fate_in_op=and&anat_in_op=and&gene_name=KH.C12.608&pubmed_id=&wt_only=1A	http://ghost.zool.kyoto-u.ac.jp/cgi-bin/fordetailkh21.cgi?name=KH.C12.608;source=kh2013
KH.L38.19	TMEM165	5.73237	0.183008	0.595118	0.163135	0.636727	0	https://www.aniseed.cnrs.fr/aniseed/experiment/list_insitus?organism_id=112&start_stage_id=&end_stage_id=&method_id=&filter_by_op=fate&fate_in_op=and&anat_in_op=and&gene_name=KH.L38.19&pubmed_id=&wt_only=1A	http://ghost.zool.kyoto-u.ac.jp/cgi-bin/fordetailkh21.cgi?name=KH.L38.19;source=kh2013
KH.C2.899	KH2013:KH.C2.899_BRK1	5.84607	0.198587	0.547291	0.163364	0.620696	13	https://www.aniseed.cnrs.fr/aniseed/experiment/list_insitus?organism_id=112&start_stage_id=&end_stage_id=&method_id=&filter_by_op=fate&fate_in_op=and&anat_in_op=and&gene_name=KH.C2.899&pubmed_id=&wt_only=1A	http://ghost.zool.kyoto-u.ac.jp/cgi-bin/fordetailkh21.cgi?name=KH.C2.899;source=kh2013
KH.S919.2	SELL	0.79147	-0.176584	0.846747	0.163417	0.866775	0	https://www.aniseed.cnrs.fr/aniseed/experiment/list_insitus?organism_id=112&start_stage_id=&end_stage_id=&method_id=&filter_by_op=fate&fate_in_op=and&anat_in_op=and&gene_name=KH.S919.2&pubmed_id=&wt_only=1A	http://ghost.zool.kyoto-u.ac.jp/cgi-bin/fordetailkh21.cgi?name=KH.S919.2;source=kh2013
KH.C2.961	KH2013:KH.C2.961_PZF1	4.87585	-0.226933	0.507157	0.163474	0.633498	10	https://www.aniseed.cnrs.fr/aniseed/experiment/list_insitus?organism_id=112&start_stage_id=&end_stage_id=&method_id=&filter_by_op=fate&fate_in_op=and&anat_in_op=and&gene_name=KH.C2.961&pubmed_id=&wt_only=1A	http://ghost.zool.kyoto-u.ac.jp/cgi-bin/fordetailkh21.cgi?name=KH.C2.961;source=kh2013
KH.C8.334	CHCHD4	2.48123	-0.388004	0.518864	0.163552	0.781514	4	https://www.aniseed.cnrs.fr/aniseed/experiment/list_insitus?organism_id=112&start_stage_id=&end_stage_id=&method_id=&filter_by_op=fate&fate_in_op=and&anat_in_op=and&gene_name=KH.C8.334&pubmed_id=&wt_only=1A	http://ghost.zool.kyoto-u.ac.jp/cgi-bin/fordetailkh21.cgi?name=KH.C8.334;source=kh2013
KH.C8.893	KH2013:KH.C8.893	0.341048	0.676626	0.566961	0.163586	0.934594	2	https://www.aniseed.cnrs.fr/aniseed/experiment/list_insitus?organism_id=112&start_stage_id=&end_stage_id=&method_id=&filter_by_op=fate&fate_in_op=and&anat_in_op=and&gene_name=KH.C8.893&pubmed_id=&wt_only=1A	http://ghost.zool.kyoto-u.ac.jp/cgi-bin/fordetailkh21.cgi?name=KH.C8.893;source=kh2013
KH.L168.4	USP26/29/37	6.05955	-0.0490549	0.88312	0.163664	0.620076	0	https://www.aniseed.cnrs.fr/aniseed/experiment/list_insitus?organism_id=112&start_stage_id=&end_stage_id=&method_id=&filter_by_op=fate&fate_in_op=and&anat_in_op=and&gene_name=KH.L168.4&pubmed_id=&wt_only=1A	http://ghost.zool.kyoto-u.ac.jp/cgi-bin/fordetailkh21.cgi?name=KH.L168.4;source=kh2013
KH.C6.26	KH2013:KH.C6.26_GJA4	11.3234	-0.429978	0.222025	0.164045	0.640808	0	https://www.aniseed.cnrs.fr/aniseed/experiment/list_insitus?organism_id=112&start_stage_id=&end_stage_id=&method_id=&filter_by_op=fate&fate_in_op=and&anat_in_op=and&gene_name=KH.C6.26&pubmed_id=&wt_only=1A	http://ghost.zool.kyoto-u.ac.jp/cgi-bin/fordetailkh21.cgi?name=KH.C6.26;source=kh2013
KH.S1721.1	TTC22	4.85262	-0.191075	0.592798	0.164097	0.644471	0	https://www.aniseed.cnrs.fr/aniseed/experiment/list_insitus?organism_id=112&start_stage_id=&end_stage_id=&method_id=&filter_by_op=fate&fate_in_op=and&anat_in_op=and&gene_name=KH.S1721.1&pubmed_id=&wt_only=1A	http://ghost.zool.kyoto-u.ac.jp/cgi-bin/fordetailkh21.cgi?name=KH.S1721.1;source=kh2013
KH.L22.56	KH2013:KH.L22.56_A4GALT	9.13149	-0.39494	0.380276	0.164138	0.714929	0	https://www.aniseed.cnrs.fr/aniseed/experiment/list_insitus?organism_id=112&start_stage_id=&end_stage_id=&method_id=&filter_by_op=fate&fate_in_op=and&anat_in_op=and&gene_name=KH.L22.56&pubmed_id=&wt_only=1A	http://ghost.zool.kyoto-u.ac.jp/cgi-bin/fordetailkh21.cgi?name=KH.L22.56;source=kh2013
KH.S437.12	KH2013:KH.S437.12	1.57064	0.212599	0.760313	0.164194	0.827779	0	https://www.aniseed.cnrs.fr/aniseed/experiment/list_insitus?organism_id=112&start_stage_id=&end_stage_id=&method_id=&filter_by_op=fate&fate_in_op=and&anat_in_op=and&gene_name=KH.S437.12&pubmed_id=&wt_only=1A	http://ghost.zool.kyoto-u.ac.jp/cgi-bin/fordetailkh21.cgi?name=KH.S437.12;source=kh2013
KH.C6.209	KH2013:KH.C6.209_TPM1/2	7.76243	-0.140504	0.73225	0.164195	0.689843	0	https://www.aniseed.cnrs.fr/aniseed/experiment/list_insitus?organism_id=112&start_stage_id=&end_stage_id=&method_id=&filter_by_op=fate&fate_in_op=and&anat_in_op=and&gene_name=KH.C6.209&pubmed_id=&wt_only=1A	http://ghost.zool.kyoto-u.ac.jp/cgi-bin/fordetailkh21.cgi?name=KH.C6.209;source=kh2013
KH.C10.556	SLC4A11	4.59774	0.182504	0.650205	0.164341	0.679402	0	https://www.aniseed.cnrs.fr/aniseed/experiment/list_insitus?organism_id=112&start_stage_id=&end_stage_id=&method_id=&filter_by_op=fate&fate_in_op=and&anat_in_op=and&gene_name=KH.C10.556&pubmed_id=&wt_only=1A	http://ghost.zool.kyoto-u.ac.jp/cgi-bin/fordetailkh21.cgi?name=KH.C10.556;source=kh2013
KH.L168.9	KH2013:KH.L168.9	3.49301	-0.422209	0.374793	0.164375	0.736044	0	https://www.aniseed.cnrs.fr/aniseed/experiment/list_insitus?organism_id=112&start_stage_id=&end_stage_id=&method_id=&filter_by_op=fate&fate_in_op=and&anat_in_op=and&gene_name=KH.L168.9&pubmed_id=&wt_only=1A	http://ghost.zool.kyoto-u.ac.jp/cgi-bin/fordetailkh21.cgi?name=KH.L168.9;source=kh2013
KH.S588.1	CLEC-264	0.86907	0.356673	0.633497	0.164394	0.84331	1	https://www.aniseed.cnrs.fr/aniseed/experiment/list_insitus?organism_id=112&start_stage_id=&end_stage_id=&method_id=&filter_by_op=fate&fate_in_op=and&anat_in_op=and&gene_name=KH.S588.1&pubmed_id=&wt_only=1A	http://ghost.zool.kyoto-u.ac.jp/cgi-bin/fordetailkh21.cgi?name=KH.S588.1;source=kh2013
KH.C8.369	MCM3/5	6.05338	0.353535	0.608466	0.164496	0.812846	0	https://www.aniseed.cnrs.fr/aniseed/experiment/list_insitus?organism_id=112&start_stage_id=&end_stage_id=&method_id=&filter_by_op=fate&fate_in_op=and&anat_in_op=and&gene_name=KH.C8.369&pubmed_id=&wt_only=1A	http://ghost.zool.kyoto-u.ac.jp/cgi-bin/fordetailkh21.cgi?name=KH.C8.369;source=kh2013
KH.L153.101	NUDC	3.87945	-0.200112	0.622721	0.164518	0.687327	0	https://www.aniseed.cnrs.fr/aniseed/experiment/list_insitus?organism_id=112&start_stage_id=&end_stage_id=&method_id=&filter_by_op=fate&fate_in_op=and&anat_in_op=and&gene_name=KH.L153.101&pubmed_id=&wt_only=1A	http://ghost.zool.kyoto-u.ac.jp/cgi-bin/fordetailkh21.cgi?name=KH.L153.101;source=kh2013
KH.L152.26	SCD/1/2/3/4/5	0.661644	0.805884	0.362772	0.164836	0.900626	0	https://www.aniseed.cnrs.fr/aniseed/experiment/list_insitus?organism_id=112&start_stage_id=&end_stage_id=&method_id=&filter_by_op=fate&fate_in_op=and&anat_in_op=and&gene_name=KH.L152.26&pubmed_id=&wt_only=1A	http://ghost.zool.kyoto-u.ac.jp/cgi-bin/fordetailkh21.cgi?name=KH.L152.26;source=kh2013
KH.L149.39	SELENBP1/2	3.32479	-1.46593	0.0311916	0.165271	0.804505	1	https://www.aniseed.cnrs.fr/aniseed/experiment/list_insitus?organism_id=112&start_stage_id=&end_stage_id=&method_id=&filter_by_op=fate&fate_in_op=and&anat_in_op=and&gene_name=KH.L149.39&pubmed_id=&wt_only=1A	http://ghost.zool.kyoto-u.ac.jp/cgi-bin/fordetailkh21.cgi?name=KH.L149.39;source=kh2013
KH.C2.495	ASB11/13/5/9	1.95266	0.253895	0.674922	0.165356	0.801276	0	https://www.aniseed.cnrs.fr/aniseed/experiment/list_insitus?organism_id=112&start_stage_id=&end_stage_id=&method_id=&filter_by_op=fate&fate_in_op=and&anat_in_op=and&gene_name=KH.C2.495&pubmed_id=&wt_only=1A	http://ghost.zool.kyoto-u.ac.jp/cgi-bin/fordetailkh21.cgi?name=KH.C2.495;source=kh2013
KH.C12.221	KH2013:KH.C12.221	4.56242	0.194989	0.624602	0.165506	0.674895	4	https://www.aniseed.cnrs.fr/aniseed/experiment/list_insitus?organism_id=112&start_stage_id=&end_stage_id=&method_id=&filter_by_op=fate&fate_in_op=and&anat_in_op=and&gene_name=KH.C12.221&pubmed_id=&wt_only=1A	http://ghost.zool.kyoto-u.ac.jp/cgi-bin/fordetailkh21.cgi?name=KH.C12.221;source=kh2013
KH.C1.914	DNAJB9	6.1969	-0.022656	0.951217	0.165627	0.645354	0	https://www.aniseed.cnrs.fr/aniseed/experiment/list_insitus?organism_id=112&start_stage_id=&end_stage_id=&method_id=&filter_by_op=fate&fate_in_op=and&anat_in_op=and&gene_name=KH.C1.914&pubmed_id=&wt_only=1A	http://ghost.zool.kyoto-u.ac.jp/cgi-bin/fordetailkh21.cgi?name=KH.C1.914;source=kh2013
KH.C3.313	Y38F2AR.12	2.93403	-0.0285569	0.968306	0.165668	0.760246	0	https://www.aniseed.cnrs.fr/aniseed/experiment/list_insitus?organism_id=112&start_stage_id=&end_stage_id=&method_id=&filter_by_op=fate&fate_in_op=and&anat_in_op=and&gene_name=KH.C3.313&pubmed_id=&wt_only=1A	http://ghost.zool.kyoto-u.ac.jp/cgi-bin/fordetailkh21.cgi?name=KH.C3.313;source=kh2013
KH.C4.584	TMED3/7	8.41279	-0.0426571	0.903122	0.165735	0.635914	11	https://www.aniseed.cnrs.fr/aniseed/experiment/list_insitus?organism_id=112&start_stage_id=&end_stage_id=&method_id=&filter_by_op=fate&fate_in_op=and&anat_in_op=and&gene_name=KH.C4.584&pubmed_id=&wt_only=1A	http://ghost.zool.kyoto-u.ac.jp/cgi-bin/fordetailkh21.cgi?name=KH.C4.584;source=kh2013
KH.L3.13	KANK1/2/3/4	7.23846	-0.278092	0.502428	0.165869	0.689665	1	https://www.aniseed.cnrs.fr/aniseed/experiment/list_insitus?organism_id=112&start_stage_id=&end_stage_id=&method_id=&filter_by_op=fate&fate_in_op=and&anat_in_op=and&gene_name=KH.L3.13&pubmed_id=&wt_only=1A	http://ghost.zool.kyoto-u.ac.jp/cgi-bin/fordetailkh21.cgi?name=KH.L3.13;source=kh2013
[truncated: 1,289,681 more chars]
