## Supplemental Table 3 for "Neurogenin regulates effectors of migratory neuron cell behaviors in *Ciona*"

### Sheet: Supplemental Table 3
Our Name	KH ID	Unique Name	logCPM	logFC Neurog	Pvalue Neurog	logFC NeurogWRPW	Pvalue NeurogWRPW	No of ISH Results on ANISEED	ANISEED ISH URL	GHOST gene URL	Our ISH result	Template type	Probe length	Probe sequence
Adra2	KH.C7.131	ADRA2C	5.10341	3.56293	0.000102148	-2.77859	0.00204542	2	https://www.aniseed.cnrs.fr/aniseed/experiment/list_insitus?organism_id=112&start_stage_id=&end_stage_id=&method_id=&filter_by_op=fate&fate_in_op=and&anat_in_op=and&gene_name=KH.C7.131&pubmed_id=&wt_only=1A	http://ghost.zool.kyoto-u.ac.jp/cgi-bin/fordetailkh21.cgi?name=KH.C7.131;source=kh2013	BTNs	Twist BioScience	500	GAGGTATAATCAACAGTAAGCCGGATGGTGCTGTGACGAAAGAGTCGACGGTTTACGTCAGAAATCCACCCGATCCGGTGTTTTGTTGCTGCCTTTGTAGCCAAACCGAAGATAAAAGTAATCTAATTTTTTTTCGGCCACTTAAGAAAGAATCTATCAACGGTGACGTCACAAAATCAAACTTTGTGAAACGCCTTCAAAGTTTATCATCCGTGACCACTTTGTATAACAGAAGTTCACAATCTCAGCAGAGCTCATGTACCACGGCAATGTCACGACGTGAAAGACGATTCGTGTGCATCATCAGTATTATCACGGGTTGCTTCATGGCGTGTTGGATGCCTTTCTTTCTGACGTACATGATTTATGCTGTGTGTCGGGCGTGCTGCATCAACAACACTTTGTTCAAAGTCTTTTTCTGGCTCGGCTACCTCAATAGTGCACTCAACCCTGTATTATATACTGCTTTTAACAAAGATTTTCGGTCAGCATTTCAGCGG
Anoctamin 7	KH.C8.585	ANO7	6.26759	2.15909	0.016305	-2.64276	0.00403697	0	https://www.aniseed.cnrs.fr/aniseed/experiment/list_insitus?organism_id=112&start_stage_id=&end_stage_id=&method_id=&filter_by_op=fate&fate_in_op=and&anat_in_op=and&gene_name=KH.C8.585&pubmed_id=&wt_only=1A	http://ghost.zool.kyoto-u.ac.jp/cgi-bin/fordetailkh21.cgi?name=KH.C8.585;source=kh2013	BTNs	Twist BioScience	500	TTATGGAAAGTTCCTTGGTATCCGAAACGAGGCGTGTGGAAGTGGAGGTTGTTTGATAGATCTTGCTCTTCAATTATTTATTATTATGGTCGGAAAACAAGCAATAAATAATGTGCAAGAATTAATTCTTCCGAAACTTTTCCAGTGGTGGCAACGAAGGCAGGTGAAAAAAGCATTTGGAGCCGAACAGAAAAGTAAAATGACAAAACCATGGGAAAAAGAATACCTTAAACTGGTGCATTACGAAGGATTGTTTGAAGAGTATCTTGAAATGGTGCTCCAATTTGGATTCATCACTATATTTGTTGCTGCCTTCCCCCTCGCACCATTATTTGCATTGCTGAACAACTGGATTGAGATACGTCTTGATGCGAGTAAACTAGTTTGCGAGATGAGAAGACCGGTGGCAGAACGCGCACAGAATATTGGTGTGTGGTACGAGATTCTTGACGCTCTGGTGCAAATTGCAGTAATAACTAATGCGTTCTTGATTGCTTTCA
Basigin	KH.C5.79	VSTM2A	3.8437	1.87615	0.000220396	-1.85585	0.000444283	0	https://www.aniseed.cnrs.fr/aniseed/experiment/list_insitus?organism_id=112&start_stage_id=&end_stage_id=&method_id=&filter_by_op=fate&fate_in_op=and&anat_in_op=and&gene_name=KH.C5.79&pubmed_id=&wt_only=1A	http://ghost.zool.kyoto-u.ac.jp/cgi-bin/fordetailkh21.cgi?name=KH.C5.79;source=kh2013	BTNs	RT-PCR	701	TCTGCTGAGATCATCCAACGTCCTGATGACGTCATTGGGGCTGATTGCGGCAAGGAGATACGAGTGACGTGTATGGCTCGATCACGTGACGAACCAAAGATAACACGACCCACGCCAGACATTGAATGGTGGTTTAAGGAACAACAGGAGTCTATGACGTCACAATCACGAAAAATACACCGACTGGACAGAGAAGAAAGAGTAAAAATATTAGTGGAGGTGTTCACAGTGGTCAAAAGTACCTTGATAATCAAGGATGCGCAGCCAGGCGACGAAGGCGTATATCAGTGCAGAGCAAGTAATAGTCCTAACCGTTATAAAGAGGGAGTTAATTTGTACCAGCACTGGAAAATCGAAGAGGCCCCCGTGACTAATATGAAGTGTGGAGAAGAAACGCCAAATCGAAGGAAGGTTCGCCCAATTATTAATCGACCACCACGGAGAAGCACAGCACCAAATAATACAACCGGTAGAGGGACAGGTTCCACATTTCATCAAAGCCTGCATGTCCTGCTTTCGTCTCTTATCTTCTTATCTTGTATTGTGACGTTATAAAGCATATGTTTATCTTCCGATGGATTGTATAACATAATCACTGTGATCAAACAATGCGGCCATCAGACACGCCCCCGGAATGTAAAACCCAGAGAGGGATTACCGAAATCGCCCTCACTAATGGATATTTCAAGGACAGACACCGC
Bhlh-tun2	KH.C4.649	NHLH1/2	5.77402	3.69483	5.34e-05	-2.29827	0.0082604	0	https://www.aniseed.cnrs.fr/aniseed/experiment/list_insitus?organism_id=112&start_stage_id=&end_stage_id=&method_id=&filter_by_op=fate&fate_in_op=and&anat_in_op=and&gene_name=KH.C4.649&pubmed_id=&wt_only=1A	http://ghost.zool.kyoto-u.ac.jp/cgi-bin/fordetailkh21.cgi?name=KH.C4.649;source=kh2013	BTNs	Twist BioScience	500	ATCTCGAGCAGTATAGGAGTCAAAGCCTATAAGGTAGCGCACTAAAAAGCTGAAATATTTTGTCAAGTTTTATACAAACTTCTATCAACATGAGTTTACGTCATTCGAGTACGGTTTCAAAGAAGCGGAAGCCGCTGAAGCGAAATCTCCAAGCTGAGAAAAGAAAACGAAGTCGTATGGTTGCTCTGCATGTCGCGTTTGCTCGTCTCCGCCGCCTCTTGCCCCCAACCAACCCACCAAAGAATCGGATGAGTGAAATTGAAATCCTACAGCAGACTTTAAGATATATAATCTTTCTAAACCGAATGTTATGCAAGTAAGGCGTACAGTTACCGGGAACTTACTGTACAGTGGACAAAACCCTGGGTGGGGAGAACTCTGAATCGCCCACAAACACTTCCAGTCAAACACGGCAATATGTTTTCTTATTTTGCGAACTTATTATCAGTATAAACCAGGATCGGTGCAATAAAGTTCTTGCGTTTGCAAATGTTTTGTAG
Camk4	KH.C4.437	CAMK4	5.60501	2.13805	0.0016527	-1.12124	0.0913261	0	https://www.aniseed.cnrs.fr/aniseed/experiment/list_insitus?organism_id=112&start_stage_id=&end_stage_id=&method_id=&filter_by_op=fate&fate_in_op=and&anat_in_op=and&gene_name=KH.C4.437&pubmed_id=&wt_only=1A	http://ghost.zool.kyoto-u.ac.jp/cgi-bin/fordetailkh21.cgi?name=KH.C4.437;source=kh2013	BTNs	Twist BioScience	500	ATGGAAAAGAAAGTAATTTCTAAAAAAGCCCCTTGGTTTGACTATGCTAGTAAAGGAGCATTGGAGGATTTCTACACAATACAAGAAACATTAGGAAGAGGTGCTAGCTCAGTTGTGAAGGTTGCGGAAAAAAATGGAACCGGTGAAAAATATGCTGTTAAAATTTTGAGCAAAAAGGCTGAAAAGAAACTCGTGCAGACTGAGATTGGTATATTGCTTACGTTGTCTCATCCACACATTATCAAACTATTTGACATTTATGAATCTGGCACTAATGTCTACTTGGTTTTGGAAAGAGTCACTGGCGGAGAATTATTTGACAGAATTGTTTCAAGAGGCTGGTACAGTGAAAGAGATGCTGCCCACGCCCTCAAACAAATTTTACAAGCAGTTTCGTATCTCCACTCAAAAAATATCGTACATCGGGATCTGAAGCCGGAAAATTTGCTTTACGCTGATGAATCGGACAACTCGTCTCTCAAGGTCGCTGACTTCGGGTT
Caps	KH.C8.50	CADPS/2	7.22931	1.632	0.0133909	-0.526977	0.414656	0	https://www.aniseed.cnrs.fr/aniseed/experiment/list_insitus?organism_id=112&start_stage_id=&end_stage_id=&method_id=&filter_by_op=fate&fate_in_op=and&anat_in_op=and&gene_name=KH.C8.50&pubmed_id=&wt_only=1A	http://ghost.zool.kyoto-u.ac.jp/cgi-bin/fordetailkh21.cgi?name=KH.C8.50;source=kh2013	BTNs	Twist BioScience	500	CTGATACTTGGAATTCATTCCCTCTGTTCCAACTTCTTAATGATTATCTCATTAATGACCATACTTTAAGAGACGGTCGCTTCCATTGTCATCTTCGTGACACATTTGCACCACTTGTGATAAGATATACCGACCTCATGGAATCTTCCATCGCACAATCTATTCATCATGGCTTTGGTAAAGATGGTTGGAGCTCAAGCAACTCAGGCAAAAACACGATAGCAAACGATGTTTTATGGAAACTTGATGCTCTGCAATCATTTGTACGAGAACTACACTGGCCAGATGCAATATTTGCTTGTCACATCGAACACAGACTTAAACTTATGGCATCGGACATGATTCAAAGTGTTGTGTCAAGAACTGTCCAGAGGTTTAATGTTATCTTGGCTTCATGTCGAGTATCTGTTGACTTCATGGTCACCTCCCAGATATGTTCCCTTATAAATGTGGCGCTCGAGTGCAGGAAACAGTCAGTGAAAATCTGCGCCTCCGGACAC
Cdk5r	KH.C4.760	CDK5R1/2	7.39975	2.31157	1.9e-06	-1.27544	0.00685898	1	https://www.aniseed.cnrs.fr/aniseed/experiment/list_insitus?organism_id=112&start_stage_id=&end_stage_id=&method_id=&filter_by_op=fate&fate_in_op=and&anat_in_op=and&gene_name=KH.C4.760&pubmed_id=&wt_only=1A	http://ghost.zool.kyoto-u.ac.jp/cgi-bin/fordetailkh21.cgi?name=KH.C4.760;source=kh2013	BTNs	Twist BioScience	500	AACCATGGGGAATACTGTTACTGGAGAAGTTCATAGAGACCAACGCATTTCAAGCATCGAAAACTTGAAACAGATTCCTTTCATTGAAAATGGCCACGGACGAAAGAAAAGGTCAATCATATTTAGCAGTTCGACTTGGAAACGATTGGTCGAGTCAACAAGAAGGAAAGGCGGCAAAGGTTCCAAGGTCAACCCGTCACAATCGTATCCTGATGGAACTTTTTACCAAACACACAACGGTAATGTGCTATCCCGCCACCCAAACGGTCTGCCATCTGGACACAATAATAGCATCAAGAAGTCGCAATCTCTGTACGTGATTAACACCAAAAGCGGTGTTGTAGACACTAAGCCTGTATACCAGCAGCCAAAAGATGAAAAAGTAGACCTGAGCAATCAAACAAAAGGTGGAAACGCAAACACCAATGACCGTCTTGGTCTTCGACAGGATAAGGTCCAATCTCGGGATAACAATGAGATTCGGGCAAAAAGAAACGATT
Claudin7	KH.C10.182	KH2013:KH.C10.182	2.79843	2.83895	0.0414109	-1.63168	0.22477	0	https://www.aniseed.cnrs.fr/aniseed/experiment/list_insitus?organism_id=112&start_stage_id=&end_stage_id=&method_id=&filter_by_op=fate&fate_in_op=and&anat_in_op=and&gene_name=KH.C10.182&pubmed_id=&wt_only=1A	http://ghost.zool.kyoto-u.ac.jp/cgi-bin/fordetailkh21.cgi?name=KH.C10.182;source=kh2013	BTNs	Twist BioScience	500	CTAAAACATGGAACATGGCAATCTCGAGTTGTCAAATAGTTGGATATTTAGTTGGAATTTTAACATGGCTTGGAGCTTTGCTTGTGGTCACACTACCGGATTGGAAACACAGTTACGTTTCAGAAAGATCTTTCTCGGGAGTTTTGGTTGTTCGAGGTTTATGGACAACTTGTACAGTAAAGGAATCTGGATCTGTTGAATGTATAAATATCAGTGAACCTGTGTTTGCATTACCAACTTTGATCAAGGGATGCAGGACACTATCGGTGCTCGGTACAGTTCTAGCTTTTTGTGCAGTGGCGATTACCCCGCTTGGAATGAGGTGCACTAGAATAGGAGGAGACGCAAAAACAAAGCTTCGGATTGCGAGATGTTGTGCTGTCTTATTCGGTCTTGCCGCCATCTTGATAGGAATTGCTGTTTCATGGTACGCTGAAGATGTTGCCAAGGATTTCCACAATCCACTAAGTCTACGTAAACTTCCTCCTGTCAGCGATTTA
Cpe	KH.C12.16	CPE	6.54625	2.52933	0.000555074	-0.866007	0.216042	7	https://www.aniseed.cnrs.fr/aniseed/experiment/list_insitus?organism_id=112&start_stage_id=&end_stage_id=&method_id=&filter_by_op=fate&fate_in_op=and&anat_in_op=and&gene_name=KH.C12.16&pubmed_id=&wt_only=1A	http://ghost.zool.kyoto-u.ac.jp/cgi-bin/fordetailkh21.cgi?name=KH.C12.16;source=kh2013	BTNs	Twist BioScience	500	CATGATGGGACCACTAATGGCGCTGCGTGGTACAGTATAGGGGGAGGCATGCAGGACTTCAATTATCTTGCCAGCAACTGTTTTGAGATCACGATTGAGATGAGTTGTGTTAAGTTTCCACCCGCTTATTCATTACCCGTGTTCTGGCAACTAAACCAAAACGCAATGATCGATTATATTTACCAGTCCACATGTGGCGTTAAGGGGTTCCTCTACGACGCCGCTAGCGGCGCCCCAGTGCCCGATGCCGCTGTAATAGTGGAGGGAATACATCACGTGGTATATTCTGCTGCTGATGGCGATTACTGGCGCCTCCTCGTGGCAGGAAACTACGCAATTCGTGTCCAGGCTCAAGGATACGAACTCAGTGAAATTAAAACTGTCCAAATCCCTGAGTGTCGGCCATATTCAGCCGTTGAACTAAACTTCAACCTGAAGAAAACTAACCGACGTGAAACCGCTAAGGAAACCGATGACACACTTCAACGACTTCGATCTGT
Dcdc2	KH.C14.65	DCDC2B	9.16985	1.63368	0.0108675	-0.700789	0.265047	0	https://www.aniseed.cnrs.fr/aniseed/experiment/list_insitus?organism_id=112&start_stage_id=&end_stage_id=&method_id=&filter_by_op=fate&fate_in_op=and&anat_in_op=and&gene_name=KH.C14.65&pubmed_id=&wt_only=1A	http://ghost.zool.kyoto-u.ac.jp/cgi-bin/fordetailkh21.cgi?name=KH.C14.65;source=kh2013	BTNs	Twist BioScience	500	GAACCTGAGAAACATAACGAGGTAACTTCTGATGTTAATGAAGAAAATCTAGCCAATAACGAAGCTTCGATTTCTGAGGATCTTGCTGAGGATGAACATGTTGAACAAGAACCAGTAAATGCAGTTGAAGATTTAGAAAAAGATGATGATCAAGTGTTATCGGAAGAAATCAGACCTGTAACTCCTTCTTCCCCAATCCCAACCACAGAGGAGGATGCTCTTATTAGTTTTGATGATACTCCAAAAGAAACTACTGAAGATCTCAAAGAACAACCTGATATACAAAGGTCTTCTGCAGATGGTGAAGCGATCATTCCAACTGAAAACTCTGAGAATGTGGTTACAGAAGACGCGGTTCCCCTTGACAACAATGGCAATGTTGATGAATCACTCAAATTGGTGTCTCCCGAAAATACAGCGAGACCAGCATCAGACGCACTTACGGTGAACGATGATCCAGCAGTCGCTAGTTCTGTTGAAATAAAATCAAGCCTGCCGAA
Dcx	KH.C9.150	DCLK1/2	6.64412	2.25582	0.000248144	-1.4466	0.0164575	0	https://www.aniseed.cnrs.fr/aniseed/experiment/list_insitus?organism_id=112&start_stage_id=&end_stage_id=&method_id=&filter_by_op=fate&fate_in_op=and&anat_in_op=and&gene_name=KH.C9.150&pubmed_id=&wt_only=1A	http://ghost.zool.kyoto-u.ac.jp/cgi-bin/fordetailkh21.cgi?name=KH.C9.150;source=kh2013	BTNs	RT-PCR	1003	ACAATTTGGTGGGGAATCAAAAGGTCGAAGAAAAAGTAGTGGCTTGTCCAGAAACCCTAGTTATGGCTCGCAGAACAATTTGTACAGGGCCAGATCCTTACAAAGAATCGCCGACGAAAAAAGAGCAAAAAAGGTTCGGTTTTATCGAAATGGTGATAATTTTCACACCGGACTTGTGTACGCTGTTTCCACCACACGTTTCCGTACATTTGAAGCAATGCTTATTGATCTTACCAACCGTCTTGCTGATAAAGTACATCTGCCTCATGGTGTTAGGGTTGTGTTCTCTTTAGATGGGGCGCGGAAGATTGAAACTATACAAGAACTTGAACATGGTGAAAGCTATGTATGTGCTTCATCAGACATGTTTAAACGTCTTGAATACGGACGTAACACCAACCCTAGCTGGTGTGTAAATGTTCGAACGGGTAGTTCTGCGAGCTGTGTGAGCCACGAGTCGCTCTGCAGGAATCTTCCCCTAGAGCGGGAGAGCCGGGACTTCATCAAACCAAAGCTCGTCACCATTATAAGGAGTGGAGTAAAGCCCCGAAAAGCGGTTCGAATTCTGCTGAACAAGAAAACTGCTCATTCTTTGGAACAAGTTTTAAATGATGTAACAAAAGCAATTAAGCTTGACACTGGTGCTGTGAGGAAGGTGTATACTCTGCAAGGCAAGCAGGTTCAAAGTCTGCAAGATTTCTTCGGTAACGACGATATATTCATCGCATATGGACACGAGAAACTTTCCCAAGATGATTTTGACATTGATGCAGATGAAGCGAAATTCATTCGCCCTTATTCATCACAAACTGCCCGTACGCCTCGTGTTACATTACAAAGAAAAGGCAGCGCCCGTCTCAACCGAACCGCGGATTTTCCAACATCGCCACAAGGCAAGGCCGCACCTCGTCGGGCACAATCACTACGGATCTCACCCACGCATCATAAGAAACCGCTGTCCTTGCATAGCGGCAGTATGCTGGAAATGGACACGTCGCCTTAC
Dhcr7	KH.C2.506	DHCR7	6.74497	2.11377	4.63e-08	-0.108337	0.776523	0	https://www.aniseed.cnrs.fr/aniseed/experiment/list_insitus?organism_id=112&start_stage_id=&end_stage_id=&method_id=&filter_by_op=fate&fate_in_op=and&anat_in_op=and&gene_name=KH.C2.506&pubmed_id=&wt_only=1A	http://ghost.zool.kyoto-u.ac.jp/cgi-bin/fordetailkh21.cgi?name=KH.C2.506;source=kh2013	BTNs	Twist BioScience	500	ATGGAGAGTAATGCACAAACACGCCACCGTGTCTCGACCAATGGGAAACAAGGTACGACTTCGAATAACAACAACATAAAAAGTTCATCGGCAACTGGCCAATGGGGCAGAGCATGGCGTGTGGATGTTTGGACATTCTTTGGATGTCTTTTCGTTCTGTTCGTGTGCCCAATTCTGCCGTTAACCTTTTATGCATCGTGTACCCACCACGAGTGTAGTCTGGTCGAAACAGCTTACTCTGTGTGGTCCGGATCATTGGATTTTTCTTTACCGGCCGTTTCTGGTTTTGCCGCTCGGACATATTTTACCTGGATTGCATTTCAGATTCTTCTTTCTGCATTGCCCGACATCGTACACTTGATTCTACCACGTTACGTTGGTGGTATTCAACCTGGCGCAGTTACACCAAGTGGGAGGGTTAATAGATACAACATCAACGGTCTTCAGGCTTGGTTAATTACACACATACTATGGGCGGCCAATGCATTTTACTTCAAGCT
Fastkd	KH.L170.66	FASTKD2/3/5	7.6473	2.02346	0.000324939	-0.916328	0.094287	1	https://www.aniseed.cnrs.fr/aniseed/experiment/list_insitus?organism_id=112&start_stage_id=&end_stage_id=&method_id=&filter_by_op=fate&fate_in_op=and&anat_in_op=and&gene_name=KH.L170.66&pubmed_id=&wt_only=1A	http://ghost.zool.kyoto-u.ac.jp/cgi-bin/fordetailkh21.cgi?name=KH.L170.66;source=kh2013	BTNs	Twist BioScience	500	CAGATGAGGAACTCCTTCAAGTCATCTCGCAATGCTCGTCACCACTAGATGTCCTCGCATGCGTCCACCTTCACTCAACAACACTAAGCCCGATTTTATCAGTGGCTTGCATTCACCACATCTATCTGAAAACTTTGGCAAAATATCCACGCAACTCAACAGAGTATAACAAGCTCTGTGGTGAAGTTCTAACAAACCGTGATTTCCGTGACCTTGTGTTCATTATTGAGACAAACGTGAAGTTCATGAACAACTTTGCCCTGCTTACTGCAGCATCTGACTTGCTCTACCTGCGTTTAACACTAAAGCAATCCACCATACCAGTTCTGTTGTCGCATATTGAATTTGAAAGCATGGATTTAGATGAGCTTCGTTTGCTTGCAAGTTGCCTCCACACCCCCAACATATCATTAATCAACTCTGAATACATGTATAATGTATCGGCATCAGTTGCTATGAGGTGTATTGACCAAATACAAGATCTATATACACTCCTTAAC
Fibulin-related	KH.C10.457	KH2013:KH.C10.457_T05B4.12/13/8	8.20159	1.30951	0.0341307	-0.460962	0.449588	0	https://www.aniseed.cnrs.fr/aniseed/experiment/list_insitus?organism_id=112&start_stage_id=&end_stage_id=&method_id=&filter_by_op=fate&fate_in_op=and&anat_in_op=and&gene_name=KH.C10.457&pubmed_id=&wt_only=1A	http://ghost.zool.kyoto-u.ac.jp/cgi-bin/fordetailkh21.cgi?name=KH.C10.457;source=kh2013	BTNs	Twist BioScience	500	ATTGGAAGATTTTGTCGTGATGTGAACGAATGCACTCATTCCCCATGTGATTCAAACCAGTACTGTATTAACAGCAGGGGTAGTTATCACTGTCGTTGTAAGGCGGGTTACTCTGATGCGGGTGACGGGTCGTGTGTGGATACGGATGAATGCGCACAAGGGATGTGTCAAGCGCTGGGAGAGACATGCAGAAACACAGTTGGTTCATATGAGTGTGTATGCGATAGAGGATTTACAAAGGACCCCACTACTAATGGAAGATACTGTATGGACGTGAATGAATGTGACTTGGATATGTGTAGCGAGAATTCTGAATGCATCAACACACAAGGCTCGTACTTCTGTAGATGCCATCGTGGATATACTAAACATCAAGGTGTATGTGTCGACAACCAGGAATGCAGCTTGGGTGAGGGGAATAAATGTCAGTGGAGATGCAGGAACACACCTGGTGCATTTGAATGTGAATGCCCTGTTGGGTATGACAAGTTAGATTACTC
Follistatin-like	KH.C12.301	KH2013:KH.C12.301_FSTL4/5	8.89522	2.58163	1.79e-06	-1.46707	0.00489185	3	https://www.aniseed.cnrs.fr/aniseed/experiment/list_insitus?organism_id=112&start_stage_id=&end_stage_id=&method_id=&filter_by_op=fate&fate_in_op=and&anat_in_op=and&gene_name=KH.C12.301&pubmed_id=&wt_only=1A	http://ghost.zool.kyoto-u.ac.jp/cgi-bin/fordetailkh21.cgi?name=KH.C12.301;source=kh2013	BTNs	RT-PCR	1004	TTGTGTGTGCAAAAGCCATTGCAAGGCTATTAAGAAGCCTGTATGCGGAACTGACGGCCTGTATTATGAAAACCATTGTGAGATGCACAGAGCAGCGTGTGTGATCGGACAAGACATTTACGATGCTCGACACAAAGACTGCTTTTACCAACAAATAAGAAACGATGAAACATTGAAAGAGACATCTATCCAAGAGCAAAGCACTGTAGCTCCTGAAACCCAGGCTACCAACATTATTGTGTTCGGGGACGATGGCCTCGTACCTTATGATGACATCATCACGAATGACATCAGAGGCGACGGCGTGAAGAGTATATTCCGCTTCATGGACATTGATATGGATGGTTTTGTTGGTAGCGACGAAATATACCAGCTGTCGATGTTGGAGGACTTGGATTCAGTTTTCCCTCCACCTTGCTCTCTCTTCCATCTCCTAAGATACGGCGACCTCAACCAAGATCATGCATTAGATATTCAGGAATTGCTTAAGCTATACAATGTTACCGTCCTACATCTGCCCGAGGAGAACCGAATTGTCAACAAGGCGGCAATATACGGAGGTAGTGTCACGCTACAGTGTGGAATACAAGGCGACCCGAATCCAATATGGCGGCATTATGGATACGACTTACAAGCACAAGGCGAGCCTAGTGTAGAAGTTGACGGCGACCAAATGATGATTACACAAGTTACTCCAAGGCATGCAGGCAACTACAGTTGTCACGCAAGGAAGCGACCAGACATCGAACAAGTGATTCGACTCTCTGTACATGCAGCACCTCAAGTTCAGATTTACCCACGAAGTCAACATGTCGTAACCGGAAGCAGTCTAAGTGTTCTTTGTCACGTGAGGGGAGTCCCCCCACCCCACATCACGTGGTTGATGAACGGGGACGAATTAGAAATGGAAAGCGGAAGATACGTCATTATGAGCAACAATACGGAGTTGCACATTAACGCTGCGCAGGAGTCGGACAGCGCAGCTTATAGTTGCGTGGCAACCA
Gabrd	KH.C1.1254	GABRD	5.93809	2.79631	6.08e-05	-1.31972	0.0484551	0	https://www.aniseed.cnrs.fr/aniseed/experiment/list_insitus?organism_id=112&start_stage_id=&end_stage_id=&method_id=&filter_by_op=fate&fate_in_op=and&anat_in_op=and&gene_name=KH.C1.1254&pubmed_id=&wt_only=1A	http://ghost.zool.kyoto-u.ac.jp/cgi-bin/fordetailkh21.cgi?name=KH.C1.1254;source=kh2013	BTNs	RT-PCR	991	AGAGCACGAGGTACCAGCATCATAAACTATCGGACGACGTAGCGATTATATTCCGTAGTCTTCCGTCCCTGGGCGACGGACAAGAAGACACGAAATCAACAAGTACAGATTTGACCCCAAAACACCCAAAGGGGCTTAAAATGCAAGTTCCGTCGTCATTACAACGAATCAACCCACGAAAATGTTTGCCTTCGGATGCCGAATCATTGGATGTGTTTTTCCGTGTTGGTTATTTCTATTCATTCCTTGTATTCAACGGAATTTACTGGGGTTACTATGTAATGGCTACACAACATGAGGGTGGGGAAGAGAGCTAGTTGAAACTGAACACCAGGACGTTTTATTGGAAACTCGACACTGTGGGGACACTTTTTTCAATACAGAGTGTAACACTCGTGTATTTATGAACGCTGTATTTTAACAGTTTAAAATACAGAAAATTCAATCATGTTCTACATTATAAGAGGTAGAAACATTTCAGTGTTAGTAAATTTTACACAAATACAATTTCTACCTCTGTAGTCATAAGGTGTATGATCTCTCATAATGGTTAAAATGGAATATACCGCCCTTCATTTTGGCATGATACTATATTTTGGGCTAATTAAGCGAATCTTTACAATTGGCCGTTATTTTCTACTCATACCAGACTTTAACTTCTAATCAATGAATTTTTTGGCCAATAACTATTTAATTGATCAACTTTTCTTGGGTAAGCGATTACACAGTGCAGAACATAAACCTAACTATATGACCTCTATATAAATATATTGCTGGTATAGTAGGGTGGAAGGATGGGACACCTTTTTATTCTATTCTTTCGTCACATTTAGTAGATAAACGAAGAATATATATAAGAATTATAAAACCGTATCCTCACGACTCCCATAGACCGTTGTTAATTGTTCAAAACACGCTCAGGATATTTGGATATTATGCGTTAATGGTGCCCCATCTTTATACAGTGTTTGTGATATGTTTCTTTGGGCCA
Gcnt2	KH.C2.1091	GCNT2	1.47697	1.74023	0.131259	-2.84456	0.0215466	0	https://www.aniseed.cnrs.fr/aniseed/experiment/list_insitus?organism_id=112&start_stage_id=&end_stage_id=&method_id=&filter_by_op=fate&fate_in_op=and&anat_in_op=and&gene_name=KH.C2.1091&pubmed_id=&wt_only=1A	http://ghost.zool.kyoto-u.ac.jp/cgi-bin/fordetailkh21.cgi?name=KH.C2.1091;source=kh2013	BTNs	RT-PCR	975	TGCGCACCAATATGGAGATAATTGAACAGATGAAACATCTGAAGAACACCAACCTTATTCTTGGCTGTAAAGCTCACGATAAGTTAACATTACGAAGGACACAAGTTGTGTATCGATTGGAAAATGCAACCGACCCTAGCCAGCCTGCCAAAATGCGTGAAACCGATATTGAGCATCCGCCACCCCCATACAACATGACCATCAACAAAAGTTTGGCGTACAACTTTTTCACGAGAGATTTTATAGACTGGGTAATCTACAAGACGAATAAATCAAAAGCGTTGCTTGAATGGTCACGTGACACCTACAGTCCTGACGAGCAATACTGGATGACTTTGAATAACGAACCTGACGCACCAGGTGGAAAACCAGGTTTCCAGTGTTGGACGTTGGTCCGTTATATTAAATGGATGTATAAAGTAGACCAAAAAGAATGTTTGGGTTATAGCAATCATGGTATATGCGTGTTTAATACATCGGCGCTTTTTTCTTTCACCAAACGAAACGAGCTTTTTGTTAACAAACTCGACATTAGATATGACGTAGATGTTGTGCATTGTCTGCGCTCCTGGTTGGACGAGAGAAGGAGAGGGGGAAATAAAGAAGGCAATCCAAGAAGAGAACCTCTTCTACCTCCATGGTTGTCATGACGTAGAGCTGGAAAACAATTTTCGCGTCCTGGAAAGATCGTAACTTTAAAGGGAATTTTTGTCTGTATAACGTTTCATGTTTTTTTAATACAAAATATAGTAGTGTAAGATGACTCGCGGAGAAATACGGCACGCTCTTTAAACGAACAAGTCTGGCATCTGGCGAACTGATGGCTCGAACTCTTAAACTGCAAAAAGTTTATAGTTTTAATATGATTTAGCCAGCATTCAAAATCAGCACCTTACCGCTACACCTTTTTCGACAACTGAAAATCGTTATGTTCATTCATCGCCAATTTTAATAGAAGCAATCTCTCGCTTTTCC
Gnai-related	KH.C2.872	KH2013:KH.C2.872_GPA1	5.99944	1.95054	0.00018123	-1.06024	0.038563	3	https://www.aniseed.cnrs.fr/aniseed/experiment/list_insitus?organism_id=112&start_stage_id=&end_stage_id=&method_id=&filter_by_op=fate&fate_in_op=and&anat_in_op=and&gene_name=KH.C2.872&pubmed_id=&wt_only=1A	http://ghost.zool.kyoto-u.ac.jp/cgi-bin/fordetailkh21.cgi?name=KH.C2.872;source=kh2013	BTNs	Reeves et al. 2017	620	TTTGACAAAGGTGCTTGGAGACTTGGGGCTTATGACAGAGTAATTACAACTCAGGGGTAACTCGCAAACAACTGCAAGCCAATAGTCACAATAAACACCGGACGGTACAATGTCTGGTTGGAGCCAACGCTGGGCAATGGTTCCTTTGGCGTGGCTGGTATGGAGATATTTATTGCACTATTAGCCTATACTGGTTTTGGTGCACCTGAAAAACAAAAACCGCAGCGAAAGAATGTTCAAGTTATAGACCCCGCGCTTACTTTGTACCGTCACCTAATATGCGTTTTACCATCTATTCTACAGATTACATGGCTACAGCTACCTTCCATTTTTCACATTTCTTTCCCCCCTTTTTTACAGTGGACCAACAACAACAAAAACAAACGAATTAAACCAAGTTTTTACAAAAACTAACAGCTTAATCTAAACTGCATTTTAATGCGATTCTGGCATACAATCATAGCTGCAATTCTAGTATTTATTTTTTCTCATAAGATCACATATTGTGTGTCTGTGTGTATTTTTCGATTAAAACTGTATTATCATTTGTTTGTCGTTAATCCGTTTGCTTAATCTTTTTACGTTAAAAACAATGGCCGTGAGTATAGGTTCGGGTAATA
Gpr22	KH.L139.24	GPR22	4.50699	2.36194	1.29e-07	-1.16716	0.0105585	0	https://www.aniseed.cnrs.fr/aniseed/experiment/list_insitus?organism_id=112&start_stage_id=&end_stage_id=&method_id=&filter_by_op=fate&fate_in_op=and&anat_in_op=and&gene_name=KH.L139.24&pubmed_id=&wt_only=1A	http://ghost.zool.kyoto-u.ac.jp/cgi-bin/fordetailkh21.cgi?name=KH.L139.24;source=kh2013	BTNs	Twist BioScience	500	GGCGAATGACGATCCTTATTATTGTAACGTTTTTCGTGAGTTGGGTTCCGTTTCATATTCTGCCGATGGTGCAGTTTCTAACCAAAGACACCCCGAACCTCTTTATAATCTGCCATGCTTCTGATTGCGCTGGAAGTCTTGAGATTTTGAACTCTACAAAGTTTGTGAGCGTCCATAATGCGAAAGTGGAAAACGAGAAAAGTTTCTGGAACGGTTTGTTCTTATGGACACTCGTGTTCGCTGCAGCGTCATCGGTGCTTAACCCGTTCGTGTACAGTTTCTCCCGCGAGAAAATCCGGGAAGATTTCAAGAGAACGTTCGGTTTCAAGATCAAGTTTAGACGCAAAGAGAAAAAGTTTTCCGCCGGAAATCGGATGCGAACCAGAGGCGGATCGGCCATCTGGTCGTCGCAATGGGGGCGGAAACGAAGGACCGAAACTGGGGCAAGAAATGAACGAAAGTCGCCGTGTAAGCAGTATAGGAAGGACTCCAGAAGTGAC
Hdhd5	KH.S1075.1	YKR070W	6.26377	2.91709	0.00299771	-1.92448	0.0423845	2	https://www.aniseed.cnrs.fr/aniseed/experiment/list_insitus?organism_id=112&start_stage_id=&end_stage_id=&method_id=&filter_by_op=fate&fate_in_op=and&anat_in_op=and&gene_name=KH.S1075.1&pubmed_id=&wt_only=1A	http://ghost.zool.kyoto-u.ac.jp/cgi-bin/fordetailkh21.cgi?name=KH.S1075.1;source=kh2013	BTNs	Twist BioScience	500	CTGATCAACGCGTGCACGTCCGTGCTTGTTTGCACTGGAGTCTACAAACCCGAGCTCGGTGACCCCAACCAGACCATTGGGGAGGATGAGGTTTTCCAAAACTCGGAGTTGGAGCCCAGCGTCTCGCCTGTGGCTCCCCCTCAACCCAAGAGGAGAGATTCGGTCATCGATCACGGGCATCGTGATCTTCCATACACAGAGGAAATGACCCGCGCCGATCACACGGTCTTTGACGTCAAACGGGCAATCGGAAAGATTTTGGAATTGGAGAATTGGAAATATTAAACTCTCTCCTTTTCTCATTACCAGTCATGCCAAACTGTTCAAAATATGCGGAATGAAATGTAATTGACTTCCAAAACTAGCGTTTGCCTTGCCTGCACGGGAAGGTATTTTTTCGTAATTCTCAACTGGACGTAACGCAAAAACGTTCATGTGTTCAAGTGTAGACATACGTTTTCCAGTGTTATTTTTACCTTTTTCGCTGTGACCTTCGATTC
KH.C14.470	KH.C14.470	KH2013:KH.C14.470	4.03271	3.29828	0.0489025	-2.62349	0.107114	0	https://www.aniseed.cnrs.fr/aniseed/experiment/list_insitus?organism_id=112&start_stage_id=&end_stage_id=&method_id=&filter_by_op=fate&fate_in_op=and&anat_in_op=and&gene_name=KH.C14.470&pubmed_id=&wt_only=1A	http://ghost.zool.kyoto-u.ac.jp/cgi-bin/fordetailkh21.cgi?name=KH.C14.470;source=kh2013	BTNs	Twist BioScience	500	AAGAAAGACGAAATTTAAAATGGACAAAGATTTTTCAACAAGAGTTGCATTTATGCTTGTTATATTATGCTGTGGGAATATACTAGAGGTGGAAACTAAAGTAGTCAGCTTCAGAAGTTTATGGACGCAGTTAGTGAAATGCGAGGGTGTGATCAACTTAAGATGTCGTTATTTATCACATTATTGCAACGTTGAGGTTCTGAAGCGAGGAGAAACGAACTTCAACAGCGATAAAGGATCTTCAGATTACGACGAGCAAGATTTTAACGAGCTCGGTTTGGTAAAGAAAGCAAAAGAAGTTCGAATGATATCAATGAATTGTGCATCTTGCAACAAATATTGCTGGTAGTTCTTCGAATGTTTGGACAGGAGAGCCAATTTAGATTGAAACGACGCAGTTACATTTGTATTAATCTGTTTTATTGTTAGGTTAAATATATAGTAGGGTGGGGGAAGATAGGTCACCTTTTTATTCTATTTTTTCGTCACATTTAGTAGTA
KH.C2.491	KH.C2.491	KH2013:KH.C2.491	4.39926	2.88063	0.0850834	-2.69344	0.105233	0	https://www.aniseed.cnrs.fr/aniseed/experiment/list_insitus?organism_id=112&start_stage_id=&end_stage_id=&method_id=&filter_by_op=fate&fate_in_op=and&anat_in_op=and&gene_name=KH.C2.491&pubmed_id=&wt_only=1A	http://ghost.zool.kyoto-u.ac.jp/cgi-bin/fordetailkh21.cgi?name=KH.C2.491;source=kh2013	BTNs	Twist BioScience	500	ATGTGTGGCTTATTTCGCACGGCAACTCTCGCGTTCTGTCTAATTGGAGTAGTGGTCAGTGCTCCGACGAAGTCATATGTGGAAGACATTCTAAAGAAAATGATACGGGAAGAAGAGGCTTCTCTTCCGCAGGAGCAGAATGACATCTCAAACTTCCGGAATTCCGACTACCAACCTCTGCGGAAAGAGTTCGGAAACAATGCAGTTAGGAAACGAAACGTTGCATTCGATAAACAGGAGGAATCTTGTGAAGATCTGGAGTGGTTCGTCTTTATTGGCAACATGCCAGCTTGTGTGGCCCCGCTGTGGCAGATCGGCTACGACCCAACGTACTGTAATAAAATGAAAAACGGTTGGGTCTATTGTGGATGTGATACTAACTTCACGCCTGGAATGGCGGAGGGAATTGATACTTGTATAGACAAAGCGGAGGCCAATTCTAGTGGTCGGTGTCATCTCCTGCCTTGTCCGAGCGATTTCTCTTGCGAAGAAACGATGCC
KH.C4.115	KH.C4.115	Ci-R1CiGC26p03	6.24474	2.54164	0.000141259	-1.3456	0.0371069	1	https://www.aniseed.cnrs.fr/aniseed/experiment/list_insitus?organism_id=112&start_stage_id=&end_stage_id=&method_id=&filter_by_op=fate&fate_in_op=and&anat_in_op=and&gene_name=KH.C4.115&pubmed_id=&wt_only=1A	http://ghost.zool.kyoto-u.ac.jp/cgi-bin/fordetailkh21.cgi?name=KH.C4.115;source=kh2013	BTNs	Twist BioScience	500	AACGATCCGGGGGTGGCGTTGCGGAAACATCCGACAATATTGACAACTCTGAAATCGAAATTGAAGAACCCGCTACCCCCTTTGTTACGTCACTGAATGACATCAACGATGAGTTTCTTGTGATACCACTGAAGTATTTACGAAAGCAGATGATGAAGGAAGAAATGATTAACGATGATGTCACTGATGTTGTTAACAAGAAACAAAACGAAGACGACAAAAATGCTAAACTCGAAGATACTGAAACAGGCTTAGATGAGAATAGTACTGATGACGTCACAAAGGGAGCTGAATGGGACGGCGACGCGACTTCGGAGATGGACATGGAGCAATTAAACGCACTCTACCAAGTCCAACTGGATCTAAAAAAATTGGGACAAGACATGAAATATCTGAAGCAACAGCAGCAAACCGAAACACCTGTCCAGTCTAAATGAAGCACATGTTCCATCTGTCTTAAATCCTATGTTTAATTATTTTCTATCATTTAAAATCGACGT
KH.C6.138	KH.C6.138	KH2013:KH.C6.138	4.77127	1.2724	0.0298646	-0.0602373	0.919891	0	https://www.aniseed.cnrs.fr/aniseed/experiment/list_insitus?organism_id=112&start_stage_id=&end_stage_id=&method_id=&filter_by_op=fate&fate_in_op=and&anat_in_op=and&gene_name=KH.C6.138&pubmed_id=&wt_only=1A	http://ghost.zool.kyoto-u.ac.jp/cgi-bin/fordetailkh21.cgi?name=KH.C6.138;source=kh2013	BTNs	Twist BioScience	500	ATTCAGTTGCCTAGCCCTTTGAAATGTGCCTAACAGAACGTGCACTGTCAGCGCAAAAACACATTATTATATTTGTGACAGTTATGTTTTTATTTGGGACAGTGATTAACTGGATGCTGACAACTCAAGAGCGACACCACGCGGAAGAAATAAGACAAACCCAGATCCGCATAGGGCACGTAAAGAACGAATGTGAAAGACAATTAGAGGATTTAAAAGACGAGTACAGAACGGTGCTGGCCCAAAAGCGGCAGATGGAAAACAATAAAAACACGAACAAACCAGACGTCACAGACGAACTAAACAAGCTAAGAGAGGAGAACAGAATTCTGCGAAAAGAAATTTCGCAAGTACGTTCGATAGAGGTCTCTAGCGAGATCGAATTTTCTAAGCGAATTGCAGTAACGGTTAATGCAGAAACAGATAGAAAATCAAGCGAAATTTCGTAGTGGGGCATATGTGAAACGGCGAACAAAGAGCACTGTGACGTCATAATGGTC
KH.C8.762	KH.C8.762	TGM1/4	3.87986	2.93887	6.2e-06	-2.27355	0.000956082	0	https://www.aniseed.cnrs.fr/aniseed/experiment/list_insitus?organism_id=112&start_stage_id=&end_stage_id=&method_id=&filter_by_op=fate&fate_in_op=and&anat_in_op=and&gene_name=KH.C8.762&pubmed_id=&wt_only=1A	http://ghost.zool.kyoto-u.ac.jp/cgi-bin/fordetailkh21.cgi?name=KH.C8.762;source=kh2013	BTNs	Twist BioScience	500	TGTTTAGTAGCATGAAGCTCATTAGGAATGAGACGGGCTCGTACTTGGTCAAAAGCGTACCGTTTTCCTGGCTCGGAGAAATCACTGAGATTGAAGACCTTACAAAAAGCAAAGACTATCTCCAGCAGTATAAAAACACCTCGTATTGGGTGTATTGGGGACCACTATGGGCCATTGCGGCGGCAGTAAGCATTATTATTGTATGTCTCGGATTCGTGAAATTTTTCAATTATGTGGACGAGCGGCTCGACCAAGATGACAATTTAGATCGGACCAGATCAAGTAGAACGGGCAATCTAATCGGTAGCAATTCTGACGAAGCTTTCTACGGTTCAACATCACTGACACAGCTAACCGCAAATAAACCACAAAAAGATACAAAACGTTGACACCAAATCCATTACGTTTCCATAGAATGCATTAGATCAATTGCTATACGCTTAGGAATATACTGGCCTATTGTCAGGCTTTTAAATTTCCTGTGCCCTGATCGGGCTCGA
KH.L119.20	KH.L119.20	KH2013:KH.L119.20	5.95335	2.1589	1.02e-09	-1.44206	5.07e-05	0	https://www.aniseed.cnrs.fr/aniseed/experiment/list_insitus?organism_id=112&start_stage_id=&end_stage_id=&method_id=&filter_by_op=fate&fate_in_op=and&anat_in_op=and&gene_name=KH.L119.20&pubmed_id=&wt_only=1A	http://ghost.zool.kyoto-u.ac.jp/cgi-bin/fordetailkh21.cgi?name=KH.L119.20;source=kh2013	BTNs	RT-PCR	1026	GACCGCCTACATCAGCTTTCAGAATTCTCTTTCCCATTCTTCTTATTCTTGGAATATTTATGTTGATTGCAATCAGCGTCGTGTTGCATAGAATTGTACTGAAATTGGTTCGCAAAAGATGGTCATCAACTTTATCCCGTCAACGAAATAACGATGAATCTGAAACATCCCGACGTGTGAACACTGTTAGTCAATATACAGATAATCCACCAAGTTATAACCAGGTGCTGGCCAACATTGAAGAAGACTCGTTACCTACATATTATCAGGTCATGAACGGAATCGTGAACCTTGGATTTATGAACGAGGTTCATGTGATGCAATCATCACAATCACAGGGTCAGACTTCAACGTCCAATAGTGCAGATCATTTAACAAGGCAACCAACAGATTCTGTGAGCTCAGAAAATATAGATGAAAGCGTTCCACCTCCTATGTACAACACCAACAACCGACCAACACGCGTAAATATCGCGACAAATGTAAACCCAACGACCAATGACATAGAAGATATAATTGACTCTATAGCAGTTCCAAGTAGAGTATCAGAACCTGTTTCACGCCACTGTAGTACAACTTTAAGATGCAACTTTAACAAAGGCGAACCAAGTCGATTGCCTGCAACCTCTTCCACGCTGCAATCTACCAGCTGTTGTTCAACCAGCACCGTACGTAATCAAGGTCTATTAAAAGCTACACCGATTTTAACATTGCCACGGTTATTTAGTTATGATAGAACTGTAGAAAGCGAAAGTACGTCGGTTTAATTAGTTTACTTCTCATTTGTTGATACAAAGACACGGTTATCCATTGTTTATTACACATTTTAAACAAGATTGTCTTTTAAATCCAATAACGTATTATGAGCCATGTGTTTTTATTATGCATTGATACTACAACTACAAGCAAACATCAATCAGATATTTTGTTTACTCGTTTTACTATTTACCATCTGCGTATATTACTCTCTTATATAAATGTTATCGTCTTACTACATATATTTTATCTTTTTGGTTTTTCATCGCG
KH.S1313.1	KH.S1313.1	KH2013:KH.S1313.1	5.30821	1.60472	0.102591	-1.18298	0.224981	0	https://www.aniseed.cnrs.fr/aniseed/experiment/list_insitus?organism_id=112&start_stage_id=&end_stage_id=&method_id=&filter_by_op=fate&fate_in_op=and&anat_in_op=and&gene_name=KH.S1313.1&pubmed_id=&wt_only=1A	http://ghost.zool.kyoto-u.ac.jp/cgi-bin/fordetailkh21.cgi?name=KH.S1313.1;source=kh2013	BTNs	Twist BioScience	500	TTCCTCCAGCCCACAAACCAAGAGACGGAACCTGCCAAAGATTGAGGCTGTAACAAGAATTCAGCGGGAAATGGCGAGCCCAACACCCCGCAGAGGCGAGCATTATTCTGATCTCCAAGCTACAGAACTTCCATGCTTTCCACGCTGGCCAAAAGATCTCGAAAATGCGTTTACAGATGAAGAATCGAATGAAGAAACATCATCGGTCGGAAGGATGGCTAGAACAATCCGTAAACGTCCTCCGGAGCAGTCGCAACCCTCCCGGTCATCCAGCTGCACTGGAAGGGGAGAATACGATGATGATGAAGAAGAAATAGACACCGCAGATGAGTCTCGTCAAGTTACAGAAGAGCAGCTTCTTTTAAGCCATAGATCTCGCTCTGTTTTTGGAGGATCTGACTCTCTTCAGCCGCCTTTTCAACGCAACAAACGTAGCCCGTCATCGTCGCCAGATTTCCCTCGTTACAGGAACGGGTTGGAGCGTGTTAATATTAACAACT
LF	KH.C10.27	KH2013:KH.C10.27	4.22068	1.60081	0.000242688	-1.4769	0.00129129	6	https://www.aniseed.cnrs.fr/aniseed/experiment/list_insitus?organism_id=112&start_stage_id=&end_stage_id=&method_id=&filter_by_op=fate&fate_in_op=and&anat_in_op=and&gene_name=KH.C10.27&pubmed_id=&wt_only=1A	http://ghost.zool.kyoto-u.ac.jp/cgi-bin/fordetailkh21.cgi?name=KH.C10.27;source=kh2013	BTNs	RT-PCR	824	TTGGCTGCGATTGTAGTCTGTTATTTCGGCTGCATAGCTGATGCGGTGCCGGTTGACACTGTGGAAAAACAACTTCTACAGAGAGAGGGTACCGGGAATCCTGAGAATTTCTTGGACTGGACGAATCAATTAAACTCCACAGATGATGCAGAAGATAATCCTTTCCTGGCAGAAAATCGAAACAGCGACGAAGAAAACAACGATTACAGTCCCGGACAAGCTGAGTCTATCCAGTCGGATAAACGCTTCCAGTCTTTGTTTAAGCGTTACCCTGGTTTTCAAGGACTTTTTAAGCGCCATAACCCCCATCTTCCAGACTTGTTTAAGCGCTATAACAGCATGGGCTTATTTAAGAGAAGCCCCGGAATGCTAGGGCTTTTCAAACGGGGTCTGCTAGGCCTGTTCAAACGCAGCGATGCTCGTCTACAGGGTTTGTTCAAGCGGGATTCAGCGACACAAGGCTCGTTTAAGCGCAGCTCAGAAGCTCAGGCCCTTCCCAAACGTTACCCCAACTTCCAGGGCCTATTTAAAAGATTATCAGAAGCAACAGAATATCCTGAAGACGACAGCTCCAACGACGATACGAAGCAACGAGGCAATCTGCACAGCCTATTCAAACGTGATACTTCTGCTCATTACCTGGAAGACCGCGGCGAAAGCATCCCGTTTCTTTTCCGACGTAGTTAAATGTATATATAGGAAAATACATTGGACATCGTGACTTTATTAATGGATACATTTTGCCCACGTAGGGCTGTCGATATATTTGTTGTGCACACTTTGGTTAATTTTACTTTGCACTACGTCTTGTTACATGCTCGTTC
Ltbp4	KH.C1.54	KH2013:KH.C1.54_CG7381	6.29208	3.20624	8.29e-05	-1.27717	0.0947503	0	https://www.aniseed.cnrs.fr/aniseed/experiment/list_insitus?organism_id=112&start_stage_id=&end_stage_id=&method_id=&filter_by_op=fate&fate_in_op=and&anat_in_op=and&gene_name=KH.C1.54&pubmed_id=&wt_only=1A	http://ghost.zool.kyoto-u.ac.jp/cgi-bin/fordetailkh21.cgi?name=KH.C1.54;source=kh2013	BTNs	Twist BioScience	500	GGCTGCGTAAGAAAAATACGAACAAAGATGGGAAAAGTTTCGTGGATTCCTTCAAAGAATGGATTTTTTAACAGCCACAAAGGCTGTACAGAAACTGTACAACCAGGAACTTTATTTTATGGGACTGGATTCTTACAGTTAGATCCGTCTCAAATGCGGCGCGTGCCAGATTTTAAATTTCGAGCGGTGGTCAGGACAAGTTATCCCGATGGTGTTTTGGTTTCGGCAAGAACGAACGGCGGGGGGAAGTTAGTTTTATCTCTTAGTGACGGAACTATTCGGGCAGAGGTTACGGACATCTCCGGCATCCGCACACATTCATCTATATATAGAAAGGAGGGGCAATTGATGTGCACCGGTTTGTGGATGAGCATTTACTGTAAAATTTCCACCCGCGGAAAGATTTCACTGTATGTTGATGGAAGGCCGGGAAGTGAAGAAATGAGAGGCGGAAGGTTTCGTTTCGATTCAGCAGCACCGCTGTATATTGGTGGCGAGCC
Mab21-like	KH.C2.402	MAB21L1/2	4.68995	2.07237	0.000218254	-1.64447	0.00365023	0	https://www.aniseed.cnrs.fr/aniseed/experiment/list_insitus?organism_id=112&start_stage_id=&end_stage_id=&method_id=&filter_by_op=fate&fate_in_op=and&anat_in_op=and&gene_name=KH.C2.402&pubmed_id=&wt_only=1A	http://ghost.zool.kyoto-u.ac.jp/cgi-bin/fordetailkh21.cgi?name=KH.C2.402;source=kh2013	BTNs	RT-PCR	1016	CTGGGTGTGCTGTGCTAAAACTTAGCGATGGGCGGAAACGTAGCATGTCGCTATGGGTGGAATTCATCACCGCTTCAGGGTACTTGTCGGCCAGGAAAGTTCGCTCCAGGTTTCAGACGCTTGTGGCGCAAGCCATCGAGAAGTCACATTACAGGGATCTTGTGAAGCTGGCGCAAGATACAACTGAAGTTCGGATGATCATGAGAGACAATATATCGGTTCGAGTCACACCAGCATTCAAGTGTGGCGGCATATGGCCACGAAGTGCGGCGCATTGGCCCGAACCTCGCTCTACCTGGCCCAGCCCAAGCAGGGTGGCCGAAGTGAAAGCGGAAGGGTTTAATCTATTATCTAAAGACACTCCGACCGGAACGGGCAAAAACAGCACTGCGGAGAGCGACGCGTGGGTGATGTCGTTTGCAAACGCGGAGGATAGATTGGTGGGAGGGGGAAGTAGAAGAAAGAGCTTATCCATTCTCAAGACGCTCAGAGATAGGCATTTGGATTTTACCGGGAGTCCCCTATCTAATTACCATATGAAGACACTGCTGCTGTATGAGAGCGAGAAACACCCACGTGACGAGGAATGGACCAATGAATGCGTCGGAGACAGAATTCAGGGAATCCTATTACAGTTAGTGTCGTGTCTACGTTGTCGAAGGCTGCCGCATTATTTCCTGCCAGGAGTTGACCTGTTCGCCTCCTGCACCCCGGGTTCGCTGGATATGGCAGCGAGGCAAGTATGGTGTCTTGCGCGAGAGATTATCACAAACAGCAAGAGTTTCGACCACTTGTAACAGAGAACACAACACAAGCATATCATCACGGAAAAGTTAGATCCAAGTGCACGTTTGTTGCGTTTCATTGAGTTGAAAATCTAACAAAACTAAAACACTAAAGAGAAGAAAACCTTCCTATAGTTGTGGAGTGTTTTCTAATTATGACGTCACAGGCATTATTATGACGTCACTAAACCATAGTTCCACTGTCGTACACTGTTGACGTCATTCCGAAAA
Myh-tun3 (MHC3)	KH.C3.774	MYO-1/2/3/5	4.81834	2.69868	0.00167456	-2.14891	0.0108801	1	https://www.aniseed.cnrs.fr/aniseed/experiment/list_insitus?organism_id=112&start_stage_id=&end_stage_id=&method_id=&filter_by_op=fate&fate_in_op=and&anat_in_op=and&gene_name=KH.C3.774&pubmed_id=&wt_only=1A	http://ghost.zool.kyoto-u.ac.jp/cgi-bin/fordetailkh21.cgi?name=KH.C3.774;source=kh2013	BTNs	RT-PCR	726	GGTCGAGAACCTGAGTCGAGTGAAAAACAAGATCGAGAAGGATCGCGCTCAGCTTCACATGGAGCTTGATGACGTCACCACTCAGTTGGAAGAAGTTTCCAAACTCAAGGCCAACGTACGTGTCATGGAGGAACAGGTGACCGACTACAAGTTCAAGGTGGAAGAAAATATCCGCATTGTAAACGAGTTGACGATCATCAAGAACAAGTTGACAAGTGAATCAATGGAGTCTTCTCACCAACTTGAAGAAGCGGAAAGCAAGGTCAGCGCTCTTTCCCGCGCAAAATCCAACATGACGTCAATGCTTGAAGATCTCAAACGTCAGTTGGAGGAAGAATCAAAGAGCAAGCAATCTTTGGCACACGCCCTGCAAGCTGCACGTCACGATCTTGATCTGTTGCGTGAACAAGTTGAGGAAGAACAAGAAGGTAAAGCTGAACTTCAACGAGCGCTTTCCAAGGCAAACGCAGAGGTGGCTAACTGGAGGACGAAGTACGAAACCGATGCCATCCAACGTATGGAAGAGCTCGAGGAAGCAAAGAAGAAGCTTGCAATTCGTCTCCAAGAGGCTGAAGAGCAAACCGAGACCGCCCTCGCTAAATGCGCAAGTCTTGACAAGACAAAGATCCGGTTGACCAATGAAGTTGAGGACCTTACCATTGACCTTGAAAGGGCCAATGCTACAATCTCCGCTCTTGACAAGAAGCAACGCAACTTCGACAAAGA
Ncs	KH.C1.1067	FRQ1/2	6.15737	3.07621	0.000115681	-2.66791	0.000751167	0	https://www.aniseed.cnrs.fr/aniseed/experiment/list_insitus?organism_id=112&start_stage_id=&end_stage_id=&method_id=&filter_by_op=fate&fate_in_op=and&anat_in_op=and&gene_name=KH.C1.1067&pubmed_id=&wt_only=1A	http://ghost.zool.kyoto-u.ac.jp/cgi-bin/fordetailkh21.cgi?name=KH.C1.1067;source=kh2013	BTNs	Twist BioScience	500	AAGGAGGAATTTCAAAAGGTTTACCAGCAGTTCTTTCCCAAAGGAAATCCGTCAAAATTTGCAAATTTCGTTTTTAACGTTTTCGACTCTGACAAGGACGGCTTCATTACGTTCAAAGAATTTATTTCTGCCCTTTCCGTGACGTCACGAGGAAACCTGGACGAAAAGTTAGATTGGGCTTTCAATCTTTACGATCTTGATCATGACGGTTTTATTACAAGAGAAGAGATGTTAAACATAGTAGATGCCATCTACTCCATGGTGGGAAACGCTATGGACTTGCCGGAGGATGAGAACACACCTGAGAAGAGGGTTAACAAAATATTCTGTCAGATGGACCAGAACAAGGATGGCAAATTGACGAAAGATGAATTCCGAGAAGGCTCGAAATGCGATCCCTATATCGTGAAGGCGTTGTCTGCTGGACTAGGAGGGGCGGAAAGCTGCCCGTCGTGAATTGATTTTAGAAAGTTTGCCAATGTAATTAAGCATGTTACCCA
Pde11-related	KH.L18.65	PDE2	7.20546	3.05012	3.7e-09	-0.0782625	0.869962	3	https://www.aniseed.cnrs.fr/aniseed/experiment/list_insitus?organism_id=112&start_stage_id=&end_stage_id=&method_id=&filter_by_op=fate&fate_in_op=and&anat_in_op=and&gene_name=KH.L18.65&pubmed_id=&wt_only=1A	http://ghost.zool.kyoto-u.ac.jp/cgi-bin/fordetailkh21.cgi?name=KH.L18.65;source=kh2013	BTNs	Twist BioScience	500	TAAGACAAGAGACTATGTTGCGGTGGCTGATTACCACCAGACGTTGTTACAGACCGGTTTATTATCATAACTGGAGACACGGTCTGAATGTTGCCCACACAATGTTTCTACTGTTGGACCGCATGGGAAAAGATACAAATACGCCGGGTATCGACAAAGCTTTTAACGATCGAGAAAAGTTCGCGTTGGTGGTCGCATGTTTCTGTCACGATATTGATCACAGGGGAACTAACAACGCATTTCTTATCAGGGCTGGAGCACCTCTTGCCATTTTGTACAACACGTCCACCCTGGAGAATCATCACTACGACACATGTCTCAGAATAAGCAGCATAGACGGAAACAACATTTTCGAATCGTTTACCAAAGAGCAATTCGAATCGGCATGCGAACTGATGAAACATGCGATTCTGGCAACGGATCTTGCGCTATATTTCCAGCGGCGAAACACATTCAAAAAATTATTGGAGAAGCCATTTGAGGAACGAGATTTCGTTCAA
Plch	KH.C1.1005	PLCH1/2	4.20554	1.10825	0.0460139	-1.17876	0.035068	0	https://www.aniseed.cnrs.fr/aniseed/experiment/list_insitus?organism_id=112&start_stage_id=&end_stage_id=&method_id=&filter_by_op=fate&fate_in_op=and&anat_in_op=and&gene_name=KH.C1.1005&pubmed_id=&wt_only=1A	http://ghost.zool.kyoto-u.ac.jp/cgi-bin/fordetailkh21.cgi?name=KH.C1.1005;source=kh2013	BTNs	RT-PCR	1001	GCGATTACTTCAACGCCAATAGACCTGGAAAAGAAACGAAGCCCTCAGAAAAACCGAAACAAGAACAACAACAGCAATTCTAAGAGGAATGCCTCACGAAAACTGATGGATGAGGAACTTAACCTGGAGTTAAAGACCTCGAACAAGATTCAGTCGTTGCAAAACCACCGCGACGAACCGAATCCTTCCAGTGCTGGCATTTACACCACATTGAGGAACCAAGAACCCAGCGGAACGAAAGACGAACAGTCGGGTTGTTCAACTAAGCAAACAAGTGTTGAAGGTATGGGGTCTGAGTGCCAGCAGTTCAGACGGAGTCGTAGTTTCTCTGGAAAACAAATCGCAGCTCGAAGAAATGGTAGCGAGGGTGGGAAAAGGTCTGCGTTAAGTGTTTTCAATCCAAACTCGCCGATAAGAACGATCACTGCTGAACAGAGAAGTAGAAGCGTAGGTAACGTTAGTTGCGATATTGGCAATCAGTCTGTTGCTGCTAAACAGTTGTCGCCTAAGAAAAGTAAGACACAACCCCCGAAAAGCAGCCTTGCGCCCAAATTCCGCTGTACGAGCTTGATGGATCTTTCTAGAGATGAATTAAAGAAAAAAGAAACCGCGAGGATACAGCACAACAAAGACTGCGCGCCGGCACGAAAACCAGTGCGTCGTGTGAACTCCAGACCACAACAGATGGTTGGTAGTAATAGTTTGGCGCAACAGATTATTAAATTAACTTCCGCGACTCCACGCTCTGAGATCGATCAGCGTCGACGCCGTCCAGGGGCGAACGTCACTCGCCCAAAATCTGTCATGGAACCACTTGAATCAGACTATGTAACCATTACGCCTATCTCGACACCCTACATTCCAGACCACCAGAACAGATACTCGACCGTGAACAGCACAAGCCACATGAAGACAGATCGTAAACTTTCGTGGCTGACACCGTCAAAGTCGCTGGGGTCTTTGGTGCCGGAAACTTACGAAAATACGCCGAAACGAAGTTG
Rab12	KH.C1.515	RAB12	4.47402	3.17574	0.0108986	-2.12924	0.0781037	0	https://www.aniseed.cnrs.fr/aniseed/experiment/list_insitus?organism_id=112&start_stage_id=&end_stage_id=&method_id=&filter_by_op=fate&fate_in_op=and&anat_in_op=and&gene_name=KH.C1.515&pubmed_id=&wt_only=1A	http://ghost.zool.kyoto-u.ac.jp/cgi-bin/fordetailkh21.cgi?name=KH.C1.515;source=kh2013	BTNs	Twist BioScience	500	ACAAACCCAGAATCATACCGCAACATTACAAAGTGGATGAAACTTATTGAGGAGTACGGCAGGAGTGACGTGGAAGTGGCGATCGTTGGAAACAAAGCGGATCTGGAGAACGTACAAGTCAACACACACAAAGCTAGAAACTTTGCCGAAAACTGCGGCTTCATTTTCTACGAAACAAGCGCCAAAGCAAGTTTAAACGTGGACACAGTGTTTGTTAATCTAATATACAAAATTCTTAAACAGATACCTCAGCCTCACGAACGAAATCCACAAATCCGACGAAAAACAATGACGTCACAGGCATTATGCGAGGACGCGAACGCGAAGCGAAGTTACAAATGTTGCTGACGTCATAATAGAAAGATCCAAAAGCTCAATGGATGAATCGAAACTGCATTGTGACATGTTGACTCGAATAATTGGCGCTAGCTATTCACGAATTCGCAAATCCACACTGTGTTAGTGGCTATATACAGATATGATCCAGTCGCATCACAAAA
Rbpms	KH.L71.1	RBPMS/2	4.35882	0.989054	0.148593	-1.79448	0.010452	0	https://www.aniseed.cnrs.fr/aniseed/experiment/list_insitus?organism_id=112&start_stage_id=&end_stage_id=&method_id=&filter_by_op=fate&fate_in_op=and&anat_in_op=and&gene_name=KH.L71.1&pubmed_id=&wt_only=1A	http://ghost.zool.kyoto-u.ac.jp/cgi-bin/fordetailkh21.cgi?name=KH.L71.1;source=kh2013	BTNs	RT-PCR	1004	TTCGTGGATTCACGGGTTATGAGGGGTCCATCATCAGAACTACAGCGAAACCTGGAAAGGCGCCTGTGCCGGTCGGGTTCGTAACCTTTGACTCCCGTGGTGAAGCAGATTTAGCGAAGAATTCACTTCAGGGCATTAAGTTTGATCCAGAGCTACCTCATACACTAAGACTTGAATTCGCAAAAGCCAACACGAAAGTCAAACTACGGCCATCATCCCCCGCTCAGGAACTCGCCAACCACATTATAGGATACCTACCACAACAGTTCGGTTCTGCAAACCTCCTGCCTGCTGAGATCTTCGGGCAACCATACTCCTCCTACCCGGAGCTTCTGCAAGGATTTCAAACTCATCCGTCCGTAACACAAGTGGGCGCCCCATTACAGGTGACCCCTGCACTCCACCATATAGCACCCATTCACCCGGCACAACCACCACCACACGGCGCTATATTCACCCACCTTGCAGGCGCTCCGATGATGAACTTGGCTTTGGGGCAAGCTAACGGCACAACTGCCCCCACTTCATGTCTGCTTGTGTGTAACATTGGAGGGGGAACTACAGAGAAAGAATTAAAAGATATATTCTCTCGGTTCCATGGTTACGTCAGAGCAAAGTTAATCAACCGTGGCGGGATGTTGTGCGCTGTGGTTGAATTTACGGATGCCGGCACTGCCTCGTATGCTTTGCATAGTCTCCAAGGAACGCGACTAAACGACCGATCAGCTATGAGGATCGAGTTTGCGAGACCTGTACAGGAACTGAACGGTTTCTGACATCACAATGCTATCTCATTGTCTCGTGGGAGTTCTGGAATATTCTAGAATGAGTTTATTCCGAAACCACACTGGCTGATTATCTTCTATAGGCTTCCGCACTACGCAGGGGTTATTTTGTTCCCTTTCCCTTTTTTTCTCGTGCCCTTTCCTAAAAACCTTGGTTCCCGTATTACACAATGGTACAATGATAAGTTTACTGTACATAATGCTTCATGGTTCCGATGT
Saxo	KH.C10.475	KH2013:KH.C10.475_FAM154B	4.33908	1.99	0.175665	-2.40718	0.108083	0	https://www.aniseed.cnrs.fr/aniseed/experiment/list_insitus?organism_id=112&start_stage_id=&end_stage_id=&method_id=&filter_by_op=fate&fate_in_op=and&anat_in_op=and&gene_name=KH.C10.475&pubmed_id=&wt_only=1A	http://ghost.zool.kyoto-u.ac.jp/cgi-bin/fordetailkh21.cgi?name=KH.C10.475;source=kh2013	BTNs	Twist BioScience	500	GAGTTACGTCCCGAAATCCATGCGCGAAGTCGAGCGCTACCCAACACCGGATTGGCTGAAACAACAAGAAGATATTTGGAGGAAGACTGGCATGATGACACAAAAGACCAGAGGGATGACCCCCGAAGCTACCGCTGCGTATATTCGAGCTGCAGCATAATAATACTTCTTTTCCACTTTTTCTCAAAAAGAATTTTTGAGATATTTACAATCTTTATTTACGCTATAGGTTTAGACGTGCGCAGGATTGTTTATAGTTAGGCAAGTTTGTTTTCGAAAATCGCTCATCCCATTCTGGGTCGTCAAGCAAAATGCAGTACAGCCTCAAATGAGTGGCGTTTCACAACACTGTTACTGACCAACGTTATAATGTGATGGGCTTAATAATCGTCGCTTGGGTTGACCTGCATTGCTTACCAATCGGGTAATTTGGCTGCTTGTTTGGGTAATCTTAGAAGGCTCCTATTGTTTATGTACTCTGCCCGTTTTGTATAAAAAAA
Scgn	KH.C3.178	SCGN	4.0699	2.39059	0.000571497	-1.30987	0.0558523	0	https://www.aniseed.cnrs.fr/aniseed/experiment/list_insitus?organism_id=112&start_stage_id=&end_stage_id=&method_id=&filter_by_op=fate&fate_in_op=and&anat_in_op=and&gene_name=KH.C3.178&pubmed_id=&wt_only=1A	http://ghost.zool.kyoto-u.ac.jp/cgi-bin/fordetailkh21.cgi?name=KH.C3.178;source=kh2013	BTNs	Twist BioScience	500	ATGGTGGATGCAATAGACGGAAGTTTAGGTTTGAACAAGATAACAGCTACAGAATTCGCAAAGCTTTGGAAAAGTTTCGATATAAACCAAAGTGGTTACATGGAAGGCAACGAACTCAATTCTTTTTTCTATGATCTTGCCAAGGATTTACTTAAGAAGGAGCCTAGTGAAGATGAGCACAATAGTGTAAAAACTCTCTTTATGGCAGTATACGATAAGGCAAAGGACGGTAGAATATCGATGAATGAGCTTGCAAAAATGCTGTTACCTGAAGATGAAGAATTCCTTTTGTTTTTCCGACGGCGAATTCCATTGAATTCAAGCGTCACATTTATGCAGATTTGGAGGCGATATGACAAAAACCGTAGTGGGTTCCTAAACAAAGCTGAACTTCGGAATTTCGTATCAGATTATATAACTGCCTCCGGGTGTGAATCCGTAACAGCTGATCAAGTTGACGAATACACTTCATCTATTATGGCCTTGTTTGATCTCAACAG
Sema6	KH.C4.719	SEMA-1A	7.62728	2.63501	0.000101654	-1.64068	0.0124007	0	https://www.aniseed.cnrs.fr/aniseed/experiment/list_insitus?organism_id=112&start_stage_id=&end_stage_id=&method_id=&filter_by_op=fate&fate_in_op=and&anat_in_op=and&gene_name=KH.C4.719&pubmed_id=&wt_only=1A	http://ghost.zool.kyoto-u.ac.jp/cgi-bin/fordetailkh21.cgi?name=KH.C4.719;source=kh2013	BTNs	Gene Collection		citb029m10, PlateID R1CiGC31d07
Sipa1l	KH.C3.463	SIPA1L1/2/3	4.74573	0.714535	0.0911425	-0.894661	0.0367543	0	https://www.aniseed.cnrs.fr/aniseed/experiment/list_insitus?organism_id=112&start_stage_id=&end_stage_id=&method_id=&filter_by_op=fate&fate_in_op=and&anat_in_op=and&gene_name=KH.C3.463&pubmed_id=&wt_only=1A	http://ghost.zool.kyoto-u.ac.jp/cgi-bin/fordetailkh21.cgi?name=KH.C3.463;source=kh2013	BTNs	RT-PCR	665	ACGTCACATTGGAAACGACATCGTTACCATCATATTCCAAGAACCCGGTTCGCAACCCTTCAATCCAAAGTTTATTCGATCACATTTCCAACATGTATTCATCATTGTTCGTGTATATCAACCATGTACCAAAGACACTTGTTACAGGATCGCAGTAACAAGAGCAAGGAACATTCCACGATTTGGACCTCCCATTCCTGAAGATTCAATGTTTCCCAATACATCAACATTTAGGGAGTTTCTCCTTACTAAGTTAATCAATGGAGAGAACACGGCTCATTCAGCTGGAAAGTTTAAGTCATTGGCAATGAATACACGTCAAGAATATTTACGTGATCTTGCCACCACTAATCTTACACAAAGTGGATTAGAAGTAAATCCAAAGTTCTCATTTTTTGCTCTGCGTCGAATGCGAGATAACAAAGATAAACAAAAATCTCGTCCGATGCCTGAAGTGCTGAGTCATGGTGCGCTGACTTGGCAACTTAGTGTGGATGATTACAGTTCATTGTCCAGTATGCACGAGAAAAACCAGGTGAACTGCATCATGGGATTGAGTGATTGTGTTCTCACAATAATCGAGATATCGTCAAGGAAACTCATCTTCAGCATCCCGTGTCAAGCCATCCTCGGGTGGACCGTTCCTCTTCCTACTCCCGAGCAAA
Slc24a	KH.L50.5	SLC24A1/2	7.1086	1.99868	0.000956234	-1.33296	0.0250189	0	https://www.aniseed.cnrs.fr/aniseed/experiment/list_insitus?organism_id=112&start_stage_id=&end_stage_id=&method_id=&filter_by_op=fate&fate_in_op=and&anat_in_op=and&gene_name=KH.L50.5&pubmed_id=&wt_only=1A	http://ghost.zool.kyoto-u.ac.jp/cgi-bin/fordetailkh21.cgi?name=KH.L50.5;source=kh2013	BTNs	RT-PCR	1007	CCAACCAGAGGAGCAAAAAGATAAAGTTACTTTTAGCTACGGCATCGTCCAACTTATGATGCATACGTTAGACCCAGTTACAGATGAACCAAGCAAAGAACGATCATCTCGACTTTACGCGATGGCGAGAATGAAACTTATCAGTCCAAGGATGGCTCGCACATTGAATAAAAGAGGAAGCACTGATCGTGATGTCATAAACAGGTACAACCAGAAAGCAAACGCCAACAGCAGCGACAAAGTTGAAGTGAAATCCACAGCGGTTATTTACGAAAACCAGGTGGTTCGTGTGGTCCCGAAACCGAACGAAACATCCCCGGAAGGCGTAGCAACGAACAATGAAGTCCCGCTTACAACAATAGGGGAGGAAGATGAGACACAAAACAACCATCCAAGCAATGGAGCGGCAGACAATAGTCGTTCTGATGTCATAGATGAAAACGGCTTTAAAATTATTGCGGAGAGGAAGCACTCTGGGATTCCCCCAAACGAGGAAGTGGAAATGAGCGATATGCTTGATTTGAGTTGGCCGGAGACGAACGCGAAGCGGTGTATCTACCTCGCAATAGCTCCCATCATGTACGCGCTGTGGATAACTCTGCCTGATGTTCGAAACCCAAAACGCGAGAAATGGTTTATGTTCAGTTTCTTCGGGAGCATTTTATGGATCGCTGGTTTCTCGTATCTTATGGTGTGGTGGGCTCACCAGGTTGGGGAAACCATTGGTTTCTCGGAAGCAGTGATGGGATTAACTTTCCTAGCAGCTGGTACCTCAGTACCTGATCTTATTACAAGTGTTATCGTTGCAAGGAAAGGATTGGGGGACATGGCGGTGTCAAGCTCGGTGGGAAGCAACATATTTGATGTCACTATTGGCCTTCCCTTCCCATGGTTCGTATCCTCACTTGCTCTTCATGGTGGGAGTCCCATCGCTGTCGAATCCAAAGGTTTATTTTGTTCGATTCTCCTCCTATTTGCGATGTTGCTGTTCGTTGTGATCAGCATCG
Slc30a2	KH.C7.109	SLC30A2/8	7.43715	1.61031	0.0140752	-0.7368	0.252739	4	https://www.aniseed.cnrs.fr/aniseed/experiment/list_insitus?organism_id=112&start_stage_id=&end_stage_id=&method_id=&filter_by_op=fate&fate_in_op=and&anat_in_op=and&gene_name=KH.C7.109&pubmed_id=&wt_only=1A	http://ghost.zool.kyoto-u.ac.jp/cgi-bin/fordetailkh21.cgi?name=KH.C7.109;source=kh2013	BTNs	Twist BioScience	500	ACGAAGATCACGGTTCTGTCGGTTCGTCCGCACCCTCTGAGGTAGAGTCAGATCATTGTCACGATTCGTCGGACGAGAAGACCCAGCGAGAGAACAAAAAAAGGAAAAAGGCAATGCGAAAGTTGCTTATTGCTACTGGTCTCAGCTTTTTGTTCATGGTCGGAGAAATTGTGGGCGGCTTTCTCGCGAACAGTCTTGCTATAATGACTGACGCCAGTCATCTCTTGACAGACGTCAGTAGCTTTTTAATCAGCATCATAGCACTGAAAATGGCCGCCCGGCCGATATCGAAGAAAATGACATTCGGGTGGCATAGAGCGGAGGTTATTGGCGCGCTGATCAGTGTTCTTGCAATATGGATTGTCACTGGCGTTCTTGTGTATCTGGCCGTAATGCGATTAATTCACAACAACTATGAAGTTAATGGAAAAACTATGCTGATCACAGCTTCTCTAGCTGTTGGGTTCAATATTTTAATGGGCTTAGTTCTTCACGAACAT
Slc7a14	KH.C7.173	SLC7A14	5.49868	2.65381	0.00220407	-1.38861	0.0961917	0	https://www.aniseed.cnrs.fr/aniseed/experiment/list_insitus?organism_id=112&start_stage_id=&end_stage_id=&method_id=&filter_by_op=fate&fate_in_op=and&anat_in_op=and&gene_name=KH.C7.173&pubmed_id=&wt_only=1A	http://ghost.zool.kyoto-u.ac.jp/cgi-bin/fordetailkh21.cgi?name=KH.C7.173;source=kh2013	BTNs	Twist BioScience	500	AATTGCTTTCAACCAAGTTCATGGAGATGGAATTCCTTCAAAGAATCTTCGCATCGCATGGCAGCGCGATTAACAAGAAAGCGGCCGATCGAAGCCATGCGTGACGAAAGAAGGAAATCTGTGACGTCAACAAAGCTTCCGAAATGTTTGACGACATTGGATCTGACGTCATTGGGCGTGGGAAGTTGTGGTGGCACAGGAATGTATGTGGTGTCGGGTATGGTGGCGAGGGAGATTGCTGGTCCAGGTGTCATCTTCTCTTTTATCATCGCTGGACTCGTGTCTTTGTTATCAGGAATGTGTTACGCTGAGTTCGGGGTACGAGTTCCTAAGACGTCAGGATCAGCTTATACGTATAGTTACGTCACAATCGGGGAATTTACGGCGTTTTTCATTGGTTGGAATTTAGTTCTGGAATACTTGATTGGAACAGCATCAGGAGCGAGTGCAATAAGTAGCATGATGGATTCCTTGTCGAACCAAACCATTAGAAGTTGGAT
Sord	KH.L105.1	SOR1/2	4.60215	4.7334	1.25e-16	-0.183211	0.780376	0	https://www.aniseed.cnrs.fr/aniseed/experiment/list_insitus?organism_id=112&start_stage_id=&end_stage_id=&method_id=&filter_by_op=fate&fate_in_op=and&anat_in_op=and&gene_name=KH.L105.1&pubmed_id=&wt_only=1A	http://ghost.zool.kyoto-u.ac.jp/cgi-bin/fordetailkh21.cgi?name=KH.L105.1;source=kh2013	BTNs	Twist BioScience	500	CGCTTAGTGTTGCAGTACACACGTGTCGTAGGGCATGTGTTACATCCGGACATCATGTCCTTATATTTGGCTGTGGGCCTATCGGTATCCTGTGTGGTTTGGTAGCGAAGCATTACGGGGCAACGCAAGTTACAATAGTAGATATTGACCAAGATCGCCTAGAAGTTGCAAAGAAACTCGGGGCAGCAGATGTTGTCCACAAAGCTACGACAACTGATAACGATCCTGTTACTTTTGCGCATACATTAAGAGAAGTTGCAAACGATGATGGTTCCCATGCAGCATTAGAGTGTAGCGGTGCTGATATTAGTCTTAAAACTGCAGTACATGCCTCACGACCGGGCGGGTGTGTCCTGCTTGTCGGCAGAGGATCGATGGACGTACCGATGCCAATGGTAGCAGCTGGAACTTACGAGATTGATATACGTGGAATATTTCGTTACGCCAACACATATCCTGAAGCAATAGAACTCGTGTCATCTGGTGCAGTCGACGTTGCA
Srrm	KH.C1.118	SRRM4	6.03252	2.08998	6.3e-05	-1.05417	0.0389239	5	https://www.aniseed.cnrs.fr/aniseed/experiment/list_insitus?organism_id=112&start_stage_id=&end_stage_id=&method_id=&filter_by_op=fate&fate_in_op=and&anat_in_op=and&gene_name=KH.C1.118&pubmed_id=&wt_only=1A	http://ghost.zool.kyoto-u.ac.jp/cgi-bin/fordetailkh21.cgi?name=KH.C1.118;source=kh2013	BTNs	RT-PCR	995	CCTGTTTCGAAATGCTGTCACAAGTGTAAAAGACGAAGATTGGCAAAACGGGAGAAACGTCTTGAACGACTACAGAGAAGACCTCGCTCTCGCAGAAGTTCCATTGAAAGTGACGAATCATTCAAATCACGAACACGAACTCGTTCACGATCACGGTCCAGCTCATGGGATAGGTTCCGAGGATCACGGAGTCCTTCGATCCCGATAGATCCACATAGAACTTCACCTTCTCATCTAGAGGTTCGGCGAATTACAAGCGCAAGAAAACTGCCGGTTCCTTACAACAGGAGATGGGACTCAAGCGATTCAGATTCGGATTCGTCAATCTACGATAAAAGGCCGAACATATTCCGACAAAATATGAAGCGAACAACAACGTGTTTCATGTGAAACTTTTTATTATGAAACGGCAAACATTTTGGTGGAAATGCATTTGCGGGGGCATTGCATATGTTTGATATATGCGGGGTATTATACATTTGCTTGCCATTTTTTTGTTCAATATTTTGTAGGGTGTGGAAAGATAGTACAACTGTTATTCTATTTTCTCGTCCCATTTGGTAGTAAGCAAAGAAAATTCAAACAATTATAAATCCGTACCCTTCCCATAGGGCATAGACCGTTGGTAATTGTTTAAAACACGATCAGGATATTTAAATATTATGTGCTGAAGGTGATGTCACATCTTTCCCCACCCCTACTATGTGTCAGTTCCATTTAAACTACGAATGCTTGCACACTTGTATATTTTCAACTTCAATTTTTAATTCCTATTATACTTGCCAAGTAGGGTTTCGAACCTAGAACCGTAAACTGTTTCATGGTTGTTCCTAATATTGTATGTTTAATCCTATAGAAGTGGTCTAAATAAAACCTTCTGGTTTTGTTTGACTGCTAAATTTTGAAAACTTATTTGTTATTTTTACCCATTACATACTAAAAAAACACATGTTGATAAATCATTCTAAATTACCGATAAACTTGGACGACACACT
Sstr2/5	KH.C11.495	KH2013:KH.C11.495_RXFP3	5.29026	2.2963	0.00106707	-0.412131	0.544427	6	https://www.aniseed.cnrs.fr/aniseed/experiment/list_insitus?organism_id=112&start_stage_id=&end_stage_id=&method_id=&filter_by_op=fate&fate_in_op=and&anat_in_op=and&gene_name=KH.C11.495&pubmed_id=&wt_only=1A	http://ghost.zool.kyoto-u.ac.jp/cgi-bin/fordetailkh21.cgi?name=KH.C11.495;source=kh2013	BTNs	Twist BioScience	500	TACCAAGTGGATAAAAATGGGTACGATTCAGTTTATTGGAGCCATGATCGGTTTTATCGTGCCAATGATTGTGATTTCTATTTGTTATGCTCGAATTGTGGTCACAGTGAAAAAGAAGGTTATCAGCAAAAAAGTTCGCAAAGATCGAGTGGCGAAACTTGCAGCACTTGTTGTGCTTGCCTTCTTTTTCTGTTGGTTGCCGATGCAAATAATGCAACTGTTTTCCGCTCTTGGAGGCTGGTGGAAAATCAAGGCTTTTAATTTTGACAAAAATTTGTTCCATGCTGTGTATCCCTTCATGATCGCCCTTGCATATTCAAACAGCTGCATCAACCCGATAGTTTACGCTTTCACCACCACGAACTTCCAAGAAAACATTAAGGATATATGCGGATCAGACAAGGCTTCTCGACCTTACAAAATGACGTTAAGTCCACAACCCGGCAAAAACGGAGACGGCAAAACGGGGTATGCAACTAAAACAGAAGCAATTAACATGT
Zadh-related	KH.L170.62	KH2013:KH.L170.62_SORD	5.25873	1.67382	0.0809146	-1.29643	0.173328	0	https://www.aniseed.cnrs.fr/aniseed/experiment/list_insitus?organism_id=112&start_stage_id=&end_stage_id=&method_id=&filter_by_op=fate&fate_in_op=and&anat_in_op=and&gene_name=KH.L170.62&pubmed_id=&wt_only=1A	http://ghost.zool.kyoto-u.ac.jp/cgi-bin/fordetailkh21.cgi?name=KH.L170.62;source=kh2013	BTNs	Twist BioScience	500	ATACGGGCATTGTGCCCTTAACGACGGTGGTGGTTTCAGCGGTTGCTATGCGACGCATATGTTGCTAAGGGCGGGAACCCATATCGTACCTCTACCGCCTCAAGTGACGGACAAGATGGCGGCCCCAATAAACTGCGCATTGGCTACAATTGTAAATGTCGTGGAAAACGCAAGAACCCAAAGTCGTAACAAAGTCGCAGTGGTGCAGGGAGCCGGTATATTGGGAACATACGCGTGTGCCATGTTGTCACGTAAGGGCTACCAACGCGTACTGTGTACCGACGTCAATCAATCTCGGTTGAACGTGGTTCGTAAGTTTGGTGGGGAACCGCTGTATGTGCAAGACGTATCGAAATATACAGATTTCGCCGACTGTGTAATTGAGGTATGCGGGTCTCCTACAGTAGTAGAGGATGGTATAAACATGTTAAGATACGGTGGTACTTATGTGTGGGCAGGAATGGTACATAGAGATTCAACGCTGTCTGTAACAGGAGAGA
Zf-S1497	KH.S1497.1	KH2013:KH.S1497.1_RTL1	3.54892	1.59575	0.00810188	-1.66866	0.00813905	0	https://www.aniseed.cnrs.fr/aniseed/experiment/list_insitus?organism_id=112&start_stage_id=&end_stage_id=&method_id=&filter_by_op=fate&fate_in_op=and&anat_in_op=and&gene_name=KH.S1497.1&pubmed_id=&wt_only=1A	http://ghost.zool.kyoto-u.ac.jp/cgi-bin/fordetailkh21.cgi?name=KH.S1497.1;source=kh2013	BTNs	RT-PCR	1002	CAAAATGTGTTGTCGGAACGGACAATCTCGACTTTCTAGGGCATCATCTAGTTGACGGGGTGGTTGGACTACAAAGGGACAACGTGACAAAGGTTGAGAATGCTTCCCGGCCAACTACTCAAAAGGAAGTCCGAGCTTTTCTTGGACTGACCGGATACTACAGAGATTTTATCCCAAATTATGCGACCATCGCTACACCACTGACCGACTTGACAAAAAAAGGTCAACCAAGTTCCATCACATGGGATGACGCCCATGAGCAAGCATTCACTACTCTTAAACGGCATTTGACAAATTACCCCATACTACAGCTACCTGATGTATCAAAACCATTTGTGCTGCGGACGGATGCGTCAAACGAGGGCATCGGAGCTATGCTTGGTCAGATTCACGACGGACGGTGCCTCCCCGTGAGCTACGCGAGCAAGAGACTGACCAAGACCGAATCCAGATATTCAACCATCGAGAGGGAATGTCTGGCGATCGTATGGGCCATCAGAAAGTTCTCCAGATATCTCTACGGTGTTAAGTTTACACTACAAGTCGACCATCAGCCCCTGGTTTATGTTAATCAGGCTAAGTTCATAAACGACCGAATAATGCGCTGGGCACTGTTTCTCCAAAACTATCGAATCAAATACGAATATATCGAAGGCGCCGATAACGTGGGTGCTGATTATCTTAGCCGCTCATGACTTTCATTCTGTGTACCACGTCTCATCGTAAATTATATTTGTGTATATGTATCCGTTTTCAAACAGTGAATTTATGTTGATTTTTTGTTATTTGTTCTTTTAGTGAACTTTTAACAAAGTTCTTTAAATGGGGGGTGATGTCACAAATTCACGCTTTGATGCGTAAAAGGCTGCTATTCCTTAAACCTCATATTATGTATTGTGCGTGAGTTTCTGGGTCATCTGCCGTATCTATAGATCGATAATTACGTATCGCGGAAGTCGTGGAACGTAACTGCAAGGTCTGGAGTCAAACCAAACACCCCTG
Abhd11	KH.C10.347	ABHD11	4.37955	0.72733	0.0569264	-0.764022	0.0498972	0	https://www.aniseed.cnrs.fr/aniseed/experiment/list_insitus?organism_id=112&start_stage_id=&end_stage_id=&method_id=&filter_by_op=fate&fate_in_op=and&anat_in_op=and&gene_name=KH.C10.347&pubmed_id=&wt_only=1A	http://ghost.zool.kyoto-u.ac.jp/cgi-bin/fordetailkh21.cgi?name=KH.C10.347;source=kh2013	Negative	RT-PCR	997	TGATTCATCTCCTGGTGCAATAAATGGCTCAAACTTCACTGAAAGAGGTTCAATCTTATCGTATGTTGAAGCAATGCAGAATGTGAACTGGGATTCTGCCAATACTTTGTCACGTGCGCGTAATACTGCAGACGAACAACTTACTAATGCCGTTCCTAATCTGTCAGTACGTCAGTTCATTCTCACCAACGTAGAAGAATCTTCACCTTCCAATTACAAATGGCGAGTCAACCTTGATGCAATACAACGACATCTGCAATGCACACACCAGATTTTTGATAAAAACAACAGCAAAACATTTGACGGAAAAACTTTGTTTCTTGGAGGAGGGCTATCCAATTATATCAGATATGAAGATTACCCCAATATAAGAAGATTATTTCCCAACTGTAACATAACCCACATACCTGACAGTGGACATTGGGTGCACAGCGAAAAACCAAAGGAGTTTCTATCCGCAGTTACCTCATTTTTAGGACCAGAAGAAATTAATTTGTTCTAAATATTTTAAATATTGTTAGCTGGTGAAATAATTCCGAGGTTTTTATTTCCTACTGACAAAGGAAATGTTACCAAATATGTGTTCTCAGTAAAATATTACAATCCAGTATATTCTCCCATAACTTTCCACATAGGTATAACTTACCCAAAATGATGTGTAAGGCTTAACAACAACACATATATATTATAAATACGTTTCCATTAAATGTATGCGATACCCTGGAGTTATCCATTTTATAATTTGCTTTATCTCTATAAAAGTTGTTATACCCAACCTAAGTAATATTCCATGCTTTATGTTAGCAGTAGGCATGCAGTATTCTCACTGTGATTCAGATATATTGCTTGTTATTTCCACCTAGTCCATTTCTTCATTGAAATTGCACAACGTGTGCTACCTGATATTAGTTTGATAAGTTGCATGTTGTGTATTGCGTTGTTTTTCAATCATATTCAAGGCTGTATTCATTTATTTCCGTTGTTTATTCTGCAGGCA
AdhGPCR	KH.C4.749	KH2013:KH.C4.749_LPHN1/2/3	1.59652	0.537574	0.635877	-2.6772	0.0279871	0	https://www.aniseed.cnrs.fr/aniseed/experiment/list_insitus?organism_id=112&start_stage_id=&end_stage_id=&method_id=&filter_by_op=fate&fate_in_op=and&anat_in_op=and&gene_name=KH.C4.749&pubmed_id=&wt_only=1A	http://ghost.zool.kyoto-u.ac.jp/cgi-bin/fordetailkh21.cgi?name=KH.C4.749;source=kh2013	Negative	RT-PCR	997	CGAATGCTGCATGTACCAACACAAGTGGTAATTTCAAATGTACATGCGATTTTGGTTTTTCTGGTGATGGATATAAAATTTGTAAAGATAAAAATGAATGTGGGAAGAAGTCTTGTCCAAGAGGAAAGTATTGCAGGAAAGAAACAGATAAATATAAATGCCATAATATCAACTTTATAGTTGATGGATCTTCTTTAAGTTCTCCTCAGGTGGTTGAAAATACCTTGAACAATATAAAGGAAATGACAAAGAAACCTGCACATTTGACCAAAGAAAATGTAAAGTCTCTTGGAGATTTCATGAAAAATTTAAGAAAGAACGTTGCAAAAAATGGCATAAGGGTATCCAGAAAGACACTTGATTCAGTCATACAGATAACAACTGATGTGTCGGTTGCATTAATCAACCAGTCCAACAATAATTCTGAAAGACAAGATGTTCAAACACAGATAGCAACTGCAGTAGTTGCGCTGGCACTTAGTGTGGAGGTTGGAGAAAATGAGACTGAGATACAATTCAGCACCGATTCTTTACTACTACAGGTGAACCAATATTTATCACCACCTACAAAATCTGTGGAATTTTCACCATCAAAAAAATCAGCAATCAACATTATTCTACCACCATCAGTATTTACCAAAGCTTGGGGGAATAGTGGTGATAGATCAAAACGAGATACTGTTTCAACTAACAGGAAATCAGCTTTCATATTTTATAAAGATGATTTGTTGTTCTTTTCGGAAAAGCAGGAGAATATATTATCAATTGCATCTGCTGATTTGACCGGAAACGAGGTTTATGGATTGACTGAATCAGTTCGAATCCAACATTATAATCGGAACTCAACTTATGGAAAGTCACTTCCAGATCCTGAAACGCTAACAGTTTTGAAAACTCAGATGAAATGTGTTTATTGGGATTTTAACAACAGTGAGTGGTTGACTGAAGGTTGCTGTTTAGATATAAGTGCAGACCCACCTGAGTGCTTATGCAACCA
Aoah	KH.L141.22	AOAH	1.99831	3.58902	0.00484967	-0.494155	0.671386	0	https://www.aniseed.cnrs.fr/aniseed/experiment/list_insitus?organism_id=112&start_stage_id=&end_stage_id=&method_id=&filter_by_op=fate&fate_in_op=and&anat_in_op=and&gene_name=KH.L141.22&pubmed_id=&wt_only=1A	http://ghost.zool.kyoto-u.ac.jp/cgi-bin/fordetailkh21.cgi?name=KH.L141.22;source=kh2013	Negative	Twist BioScience	500	CTATTCATTGTACTGGCACTAGTTGGAAATGACGTTTGCAATGGACACCCAGATACAATCGATCACATGACCACACCCGAAGATTACCGAAGCAACATGATGACCACTTTACGCTATTTGGACAACAATATTCCTAAAGGCAGCAACGTTATGCTTGTTGGTTTGGCGGACGGCCGTGTATTGTGGGATACTTTACACGACAGAATGCATCCAATCGGTCAATTAAATAAGGATGTGTCGTACAAGAACTTATACGATTATTTAAACTGTTTGGAAGTATCGCCTTGTACTGGTTGGATGAACAGCAACGAAACATTGCGCAACTTAACTTCACAGAGAGCGCATAACTTAAGTATTCAAGCAAAGAACATCGTGGACACCGAACATTTCCAAAACTTTACCATGGCTTATATGGATTACGATGTTCGTGGATTCATGGACATGTGGGAAGACATGGGTGGACAGGATTGGGAAGTCATTGAACCGGTTGATGGGTTTCA
Bok	KH.L87.39	BOK	3.27854	2.64835	7.75e-05	-1.64173	0.0148213	0	https://www.aniseed.cnrs.fr/aniseed/experiment/list_insitus?organism_id=112&start_stage_id=&end_stage_id=&method_id=&filter_by_op=fate&fate_in_op=and&anat_in_op=and&gene_name=KH.L87.39&pubmed_id=&wt_only=1A	http://ghost.zool.kyoto-u.ac.jp/cgi-bin/fordetailkh21.cgi?name=KH.L87.39;source=kh2013	Negative	RT-PCR	1002	AGGTAGCGGTTTTGAGCGTATGTTTCCGAAGAGTTTTCGGCAGATTTCGCGACAAATCGGATACGTGTTCAGTTCAGAGGCGACCGTACGAAGATTGTATTTCAGAATGGGCGTTCATATTATGGGAGTTGTCGAATGCAATTATACATGGGGAAGAATTTTGTCGCTTCTGGGGCTTGCTGGTGCTATGGCTGTTGACTGCATATCTCAAGGACACCCAGAACTCGCTGAATCGATGATTGGAATCTCGAGTGATTTTATTCAAAGAAATGCTCTTGATTGGATTATAAAGCATGGTGGTTGGGGTGGCTTGGTCGATAACTTTTCCCCGAAACCTATGAAATCGTATTGGTCAACACGGAATATTTTGAAATGGAATGGAGGTGTCACTCTCGCTGTATTTATTCTTCTCTTTGCACTAATGCTGGCTATTCTACCACGTTTAAAAACCAACGATAACTAAGTTATTGTAGGTTGGGGTAAGATGGTTCATGTTTTCATTACTTTATTCTCCCATTTGGTAGTAAACAAAGAATATTTACAAAACTCTGTAACCGGATTCTAACGACTCTAAATGAGCATTGTTATAGTTGTTAAAAACACGATTAGGAAATATGGGATATTATGTGCTAAGTTTCCATCTTACCCCACAGTATTATATACAATATTAGAACACATTTTTCACTGTGAGGTGTTTATTTAGCGATATTCGAATTCTGTATGTGGTTTCTTCTTATAAGTAAAGTTCTCATTCAACCGATTCGAGTTTTGCTGTGTCATAATTTGGTACATTAGGATGTTAAAACTACTTCACGAGTTTTATGTTGTGCATTCTGGTTTTTGAAGGCCATAGCCGACCGCAGAAAAGTCTAGTTTTAAATGAATCGTTCATTACACTTTACGAACTAACACGAAAGACCATACAATAACATATGGACATTGTTTGGCGCAAATCAGAAATAATTTTCATTGCAGCAATTTTAACTCCCACATTATGACGCA
Dpysl	KH.C2.307	DPYSL2/3	4.119	3.10279	1.34e-08	-0.332618	0.557557	0	https://www.aniseed.cnrs.fr/aniseed/experiment/list_insitus?organism_id=112&start_stage_id=&end_stage_id=&method_id=&filter_by_op=fate&fate_in_op=and&anat_in_op=and&gene_name=KH.C2.307&pubmed_id=&wt_only=1A	http://ghost.zool.kyoto-u.ac.jp/cgi-bin/fordetailkh21.cgi?name=KH.C2.307;source=kh2013	Negative	Twist BioScience	500	CTGCGCGGTTCCTTAATCTGTATCCTCGTAAAGGCAGAATTGCAGTTGGATCTGATGCCGACCTGGTGGTGTGGAAAGTTAACGAAGCTCTCTCATTGGCTGAAACTGCTTCTGAGTTCGCTGTAACAAAACCAGACTGCACCAGTGCGTTCGAAGGTGTTGAAAGTAAAGGGCGCCCTTCAGTGGTTGTGGCACATGGAAAAGTTGTCTACAATGACGGACAGATTAGCGTGGTTCAATCCATGGGAGATATGGTTGAACGACCAGTTTGTTCGCCTTCAATTTACAACCGTTTAACAACCAAAGATGCACTTCACAAAACTCGCACTGCACCAACTCCGGACTCAGCACTTTTTCGTGGCATCAATGGAATTGTCACTGACAACACAGGAGCTAACAAAGTGACAACTCCTGAGCGATTTTCCAGAGGATCTGGTCACAGAGCTATGCACCAATCAGGATGGAGTTTTTCAGGGGGTCAGGCGGAAGATAGTTCACGA
Galanin	KH.S618.6	GALA_CHICK	2.78668	4.85196	2.31e-05	-1.5915	0.184071	5	https://www.aniseed.cnrs.fr/aniseed/experiment/list_insitus?organism_id=112&start_stage_id=&end_stage_id=&method_id=&filter_by_op=fate&fate_in_op=and&anat_in_op=and&gene_name=KH.S618.6&pubmed_id=&wt_only=1A	http://ghost.zool.kyoto-u.ac.jp/cgi-bin/fordetailkh21.cgi?name=KH.S618.6;source=kh2013	Negative	Twist BioScience	500	ATGAGCCATCTCCCAGGTCGGTTATATAAACCGCGTATTTTCAATATTTGGCACACCAACCTAAGAAACGATCACTATCGAACTAAGAAGCCGGTTTGCAACCTTAACAGATCAAGAAAAATGAACAGTTTCGGAAGATATACTTTCAGCCTCGCTGTTGTCCTTTATATTAGCATTGTTCTGTGCGCTGAGAACTCTGAGGCGGCTACCGCGAAACGCCCGTTTCGTGGGCAGGGAGGATGGACACTTAACAGCGTTGGATACAACGCAGGACTAGGAGCGCTGCGAAAACTGTTCGAAAAGAGGGACGGTTCTTCTCTAGATGTTGAATCAATGCCACTTGACAACGAAGAAATGGAAAACCTTGCTAAAGATTTTGCCTTGTTTCTCGAAGTAAAAGAGAGTGGACTGCTCGGTCCAAGAATGCTTCGTTGCATACTGTCTCGCAACGATCAAGTTATGGACAGTATGTCAGAAATGTAAAGTTCTGCTGGAGAAAC
Glycine receptor	KH.L83.7	GLRA1/2/3/4	3.66381	1.98372	0.0214757	-1.76321	0.0410744	0	https://www.aniseed.cnrs.fr/aniseed/experiment/list_insitus?organism_id=112&start_stage_id=&end_stage_id=&method_id=&filter_by_op=fate&fate_in_op=and&anat_in_op=and&gene_name=KH.L83.7&pubmed_id=&wt_only=1A	http://ghost.zool.kyoto-u.ac.jp/cgi-bin/fordetailkh21.cgi?name=KH.L83.7;source=kh2013	Negative	RT-PCR	1002	CCGAATCCACTGAGGAAAAGAAAGCGACATATTTCCTTGATAATTTATTTAATGGGTATGACCAAAGGATACGACCTCATCATAAAAGGTCCCCGGTCAACGTTACAGTGAATATCTTCGTGAATAGCTTTGGTTCTATTGCTGAAACTACAATGGACTACCGTGTAAACATTTTCCTTCGATGCCGATGGAACGATCAACGCATGGCGTTCACTGGGTTCGATGAAGATGCGGTTGCTCTTCATCCATCTATGTTGGAAAATATATGGAGGCCGGATCTTTTCTTTGCTAATGAGAAACATGCTAACTTTCATGAGGTTACCACGGAGAACAAATTGTTGAGAATTTATAAGAACGGAGACGTTTATTCAAGCGTTAGATTAAGCTTAACATTGGCGTGCGCGATGCATTTACAGAACTTTCCAATGGATATACAGACATGCAAGATGCAACTGGAGAGTTTTGGCTACGACATGCGAGACTTAGCCTTCCAGTGGCAAGAGGACCTCCCCGTACAACTCCCACCCTCCCTTACTTTACCCCAGTTCCGTATACTTGGTTACAAGCTTGGTTCGTGTACAAAGGTTTATAACACAGGTTCATTCACGTGCATCGAGGTTTCATTCATCCTTGAGCGACAGATGGGATATTACGTCATCCAGACCTACGTCCCATCTGCTCTTATTGTTATATTATCGTGGGTTTCCTTCTGGATTAACATGGAAGCCGCACCAGCACGTACAGCGCTCGGTATAACTACAGTGCTCACTATGACAACACAAAGCTCTGGTGCTCGTGCTTCCCTGCCTAAGGTGTCGTATGTGAAGGCAATAGACACTTGGATGGCAGTTTGTTTGTTGTTTGTGTTTGCTGCTTTACTCGAGTTTGCCGTCGTTAACTTCCTATCGAGGCAACAACAACGGTTGATCAAAGTCAATATGGGTTGGTTGATCAAGCAAAAGGTGGGGGTTGTAACTTTGTTGTCACCAATTGTTCCAACCC
Gpr113	KH.L53.21	GPR113	2.34357	3.16132	0.000308594	-1.16654	0.204782	0	https://www.aniseed.cnrs.fr/aniseed/experiment/list_insitus?organism_id=112&start_stage_id=&end_stage_id=&method_id=&filter_by_op=fate&fate_in_op=and&anat_in_op=and&gene_name=KH.L53.21&pubmed_id=&wt_only=1A	http://ghost.zool.kyoto-u.ac.jp/cgi-bin/fordetailkh21.cgi?name=KH.L53.21;source=kh2013	Negative	Twist BioScience	500	ATGCTCGGTACAGGTGCTTGGATGTTTCTGGAAGCTTTCACATTAGCGATGATGACATCTCATAAAGCTCTTTACTTCGATTCTGTAAGCAGAAAGAAACTTTACATATTTCGTGTTTTTCTTGGATGGGGAGCCCCTTTTATGGTTGCCATGGTTACTTTTGCAATCGGGATGTCGACCGGAAACTACGTGAAGAAAACGGAAGCTCAAATTCGAGGATTTGATGCAAACGAGTTCGATCGATGTTGGTTGACAAATAAAGGAGGGGTGTTGCTGGGAGCAGCTGTCATACCACTTGCTCTTATCTGCGTAGTTAATTTTGCCGTTGCAGTCAAGGTTCTACTTTTCATCCACGAGAAAAGCAAGGAATCTTTAAAGTTTCTCCCGATGCCAGGTAAGGTAAACCCGACAGATCCAGCAAAGCTTACCAGGATAGATATGACCCATGTTAAAGCGGCATTAAAAGGATTCATCTTTTTATTCCCCGTTCTTGGGCTGCC
Gstm	KH.L134.30	KH2013:KH.L134.30_GST-1/10/25/41	2.22426	1.92495	0.0663703	-0.957658	0.359974	0	https://www.aniseed.cnrs.fr/aniseed/experiment/list_insitus?organism_id=112&start_stage_id=&end_stage_id=&method_id=&filter_by_op=fate&fate_in_op=and&anat_in_op=and&gene_name=KH.L134.30&pubmed_id=&wt_only=1A	http://ghost.zool.kyoto-u.ac.jp/cgi-bin/fordetailkh21.cgi?name=KH.L134.30;source=kh2013	Negative	Twist BioScience	500	AGGGTTAGGCGAACCTATTCGTTTAATGTTGGAATACGCTGGGTTCGAATACGAAGATAAGAGATATCAGTTTATAAAGGAGAAGGAAGATTACAGTGACAGGAATTGGACCGAGCCCAAGTATTCGCTTGGCTTCGATTACCCCAATCTTCCCTATTTAATTGATGGAGACGTTAAAGTTACTGAGAGTTGGGCTATCATGAAATATCTGTCAAGAAAATTTGAAAAACTTGGCCCTGAAAACGAAGAAGAACGGATCAAGTGTGACGTCACAGAAGGCGTTGTTCAAGATGTTCGAAAGCAGTTTTACGACTTATGTTACTCAGCAACGTTTGTGACGTCGAAAGAAGAATTCCTGCAAGAAATCGCGCCAAAGTTGGAACAACTGCAACGGAGTTTGGAACATCATACTTGGCTGTGTGGTACAAATCTAAAATATGTGGATTTCGCATTCTTCGAATTCTTAGACCACCTTCGGGTCTGTCTACCTGGCAGTTTGG
Hmbx	KH.C1.941	HMBOX1	3.10763	0.782845	0.408225	-2.28957	0.0210205	0	https://www.aniseed.cnrs.fr/aniseed/experiment/list_insitus?organism_id=112&start_stage_id=&end_stage_id=&method_id=&filter_by_op=fate&fate_in_op=and&anat_in_op=and&gene_name=KH.C1.941&pubmed_id=&wt_only=1A	http://ghost.zool.kyoto-u.ac.jp/cgi-bin/fordetailkh21.cgi?name=KH.C1.941;source=kh2013	Negative	RT-PCR	999	ACCAGATCCTTCTCCTGCAAAAGTTAAAGCAAAGTGGTCTCACCAAGTCGCAGATTATAAAAGGACTTGATGAGATGGAAAGATTCGATGATGTGGGACTCGGGAGCCCAGGAGCAAGCGTATCATCATCCACTCAGCAAGTACCGAACGGCAATTCCCCTAGCAGTGTAGGGTCGACTAACAGTGGCAATACAGTGACATCATGTGCTAACGCTGGAGCACGACGCAACAGCACAAGTCCTCAGTCGCCCCATTTACCAGTAAAGACGAATACAGTGATTCCTCATCCCCAGCCTATCCCCAACCATTTGATGTTTGGAGCTCATATGCAGAATGCAAGCCAGCTCTCGCTTATACCGCCTGTTGCTGCGTGGCCAAATACGTCACAAGCCGTTGCCGTAGCAACAGCAGCCAGTATCCTGCAAAACGGTTTTGCTCACGGGAATGTCCCTCATTCTGTGTATCCGAGCCTTATCAACGGCAGAGGACTTCTTCAAAGAGGACCCGCGATGTCGGGAACAGGGAGCACAGTCGTAGAAGTGGATGGTGAGAAGATTGACATCACAGAGGAGCTTGAAGATCTCTTCCGACGGGATCAAGCTTCCGTTAAAGAGGACATCCGAAAATTTATCAGCGAACGTCACATTTCCCAATCCGCAATCGCAAAAGCGACAAGAAATGCTATCAGCCAAAGCTACATCTCACAATGGTTAGCCCAACCCCAAGATATCAGCGGGCAGAAGAAGAAAGCCATGTACACTTGGTACATCGTGGAACGTAGAAAACCACCAGGCCTTACTAACGGCATGAGCTCGGTCCCCCCTGTAGTGTTTCGTCACAACGAGATTGAGAATGATTGCATAAGCCCTATGATGATGAAGTCGAAACGAGGAGCAAGGTTCACCTGGCCAAAGGAATGCCTGTCAATACTTGAGAATTATTACAACGCAAACTCCTATCCTGATGAATGTAAACGTGAGGAGATAGCACATGCTTGCA
KH.C1.236	KH.C1.236	KH2013:KH.C1.236	1.54158	4.58482	0.000175572	1.02144	0.439099	0	https://www.aniseed.cnrs.fr/aniseed/experiment/list_insitus?organism_id=112&start_stage_id=&end_stage_id=&method_id=&filter_by_op=fate&fate_in_op=and&anat_in_op=and&gene_name=KH.C1.236&pubmed_id=&wt_only=1A	http://ghost.zool.kyoto-u.ac.jp/cgi-bin/fordetailkh21.cgi?name=KH.C1.236;source=kh2013	Negative	Twist BioScience	500	CCAGCAATGTACCGAATCTAAGATGGGTGCCGGTTGGAAACGGTTACCAATACTACCTTGGAACGCAACTCGGAAATTACTCCGAGTCACGGAAATTTTGCAAATCAATTGGAGCAGATCTGGCAGCAGTAGGAGTTCGGAATGTTGAATATAGAAGAATCATCACCAAGACAGTCATCCAAGACAAAGTCGGTAACCGCAGTGCTTGGATAGGAATGAATGATATTGCAAGTGAAGGAAATTGGGTTTGGATTGACAACCGTAAAGTCATCGCGGGAGAATCAGACTGGGCAGAATTTCAGCCCGATAATGGTGGTGGCATTGTTCACAGACAAAACTGTGGCATAATGGCTTCTTACTTCCAAATGCACTGGGACGATGTATCTTGTGATGAAGCGGTATTTGCTTTGTGCGAAAAGAGTTAACAAAAAACATATTTTTCGTTAAATAGTCAGTGTAAACTCATGTGATGTATTTAGTTGTAAATGTATTGTTTTTAC
KH.C1.568	KH.C1.568	Ci-Endo2	3.73476	1.81744	0.00508938	-0.641129	0.318833	0	https://www.aniseed.cnrs.fr/aniseed/experiment/list_insitus?organism_id=112&start_stage_id=&end_stage_id=&method_id=&filter_by_op=fate&fate_in_op=and&anat_in_op=and&gene_name=KH.C1.568&pubmed_id=&wt_only=1A	http://ghost.zool.kyoto-u.ac.jp/cgi-bin/fordetailkh21.cgi?name=KH.C1.568;source=kh2013	Negative	Twist BioScience	500	AGAAGCCACAGCCCCACCCTTAGTGCGTCTAGTACTTCCTCCAAGAAGATGAAGAGAGGAATCTCGGCATCGGGGCTCAACACGCTAAGGAGCGCACAAGCAAGTCTGAAGAAGAAGTTTTCACGCTCCCATCTTCAAAAATCCCCCCTCGTTGAAAGGAAAGCAACAGGTTCTTGTTCTAAAGACGGTAGATTTGATTCGGACACCGGGAGTTTGGACAGCGAGGTTTTTATGTCAAGCAAAGGATCAAGGAAAGCAAGCGAAGATTCCAATCATAATAACTCAACACACCAGAAGGATGAAAATATAAAGACATTGGATGTAAATGACACCAAACCTCCGGTGTCTCCAACGAGGGAGAGGTGCGCTACAGTCAACACTTCACATAAAGTGATATTGACACCACCTGTGTTGGTGGATGGTGAAGTAAGGAAGGACTTCCAATATCTTTCCCCCTCCCATACATCAAGGTTTAACACAATGGACACTTCAGATAGAAG
KH.C1.84	KH.C1.84	KH2013:KH.C1.84	2.23994	3.60275	0.000815519	-2.30889	0.0403564	1	https://www.aniseed.cnrs.fr/aniseed/experiment/list_insitus?organism_id=112&start_stage_id=&end_stage_id=&method_id=&filter_by_op=fate&fate_in_op=and&anat_in_op=and&gene_name=KH.C1.84&pubmed_id=&wt_only=1A	http://ghost.zool.kyoto-u.ac.jp/cgi-bin/fordetailkh21.cgi?name=KH.C1.84;source=kh2013	Negative	Twist BioScience	500	AGCAATGCGAGACGCATGGGCTGTGGGTTTTGTGTTTATTGCTAGACAAGGATCGATTGACGTATACATTGCACTATATGTGGCGGCAATTATGGTATACTGATATTCTATTATACATGAAGAGCCTGTCCGTTCCTTCATGTTTGTTTAAATGTAGTTGTTGCGGAAAGAGGACTTGCTGAAGTATCTACATACACACCACTATCACACAAAGGGTTGGTATTTGCAGTCCTTTATACTTCCAAATGGGACGAAAAAAGATGATTAAAAAATGTCCAATCTTACTCCACCCTATACTATATCTGTCGACTTCATACCTTTTGTCTGCGAAGTAGACAACCGGCAATGTATAAACAAGTGATATGCACCAAACGACAGCTAGAATTTTTTTCGCTCGCTCCTTCGTTCGTTTGCCCCTCATTTTGTTTGCTTGTACAATACACTGAAACATATATTTGGTAATTGATGGAAAGCCGCATTTTGTGTGTATGTATTCTTAG
KH.C12.122	KH.C12.122	KH2013:KH.C12.122	1.61314	0.845945	0.241821	-1.71979	0.0291688	0	https://www.aniseed.cnrs.fr/aniseed/experiment/list_insitus?organism_id=112&start_stage_id=&end_stage_id=&method_id=&filter_by_op=fate&fate_in_op=and&anat_in_op=and&gene_name=KH.C12.122&pubmed_id=&wt_only=1A	http://ghost.zool.kyoto-u.ac.jp/cgi-bin/fordetailkh21.cgi?name=KH.C12.122;source=kh2013	Negative	RT-PCR	525	CCATAGAACCGCCAGCTAACCGTGATGTTGATATTGGTGACTCCAACGATCCCCTATTTGATAAACCCATCCAACACCACCATCAAGACAAAAAACATAAAAAGAAAAAACACCACCATGGAGGGCTAATAATACAGACACTTCCTCCATCGCCTCGTGATTGCTGCGACTTCCTGGACCCTTACTGTAACAACGACCTTCATCTCGCAATTATAACCACAGCACGTGATACAAAAGATGAAGAATTGAAACAAAAGTACTCCAGTAAATCGCGCAGTATCTCTTGGGTTGGAATGCTACTGTTCACCGTGGTTGTCACAATAGCGGTTGTAATACTTGCAACTTGTGGTATACTATAAAGTATTTCACTAAGTGGAACAATTTTGCTTGCATATTACTGCAAAAGTGTTGATTCATACACCTAACTGAACTATTTGTAAAAGTAACTTTATACGTTTGTAGTAATTGTCATACAGCTTTTGTGTTTTCTTGTGTTTTGTAGAATAAACATTGCGAATTTCCCTT
KH.C12.22	KH.C12.22	KH2013:KH.C12.22	3.57588	1.01638	0.113515	-0.0818174	0.904224	0	https://www.aniseed.cnrs.fr/aniseed/experiment/list_insitus?organism_id=112&start_stage_id=&end_stage_id=&method_id=&filter_by_op=fate&fate_in_op=and&anat_in_op=and&gene_name=KH.C12.22&pubmed_id=&wt_only=1A	http://ghost.zool.kyoto-u.ac.jp/cgi-bin/fordetailkh21.cgi?name=KH.C12.22;source=kh2013	Negative	Twist BioScience	500	GGAGGTTATTACGTCAGAGACACGTCACAACACATGGACATACGTCATCGGGGTCACGTGGTCAGATACAAGAGAGCACAAGATTCAACGAAACTACAACGAAATAACTCAGTTCTACAACTTGATCTACCGTTTGATCGCCAGCGATAAAAACGCAAAGCTGAGGTTTCTGAAAGATTTGCCGAAAGTCCCAGCGCGTGGTTTCTTTGATTGGAGTTCATTCAAACTAATGGTTCGAAACCAAGCAACCGTCGATTCCTTTCTACGAGTTCTCATCAAACTGCCTGCACAGGTATCACGTCATCAGAGCGTCCTTGACTTTTTCGAGCTCCACGATTCCGACGCCTTAAATGACGTCACAAAACTGAACAATTATAAATCGAAGACGGTTCCTGAAACTCCGCCGCGAGAGGTCGCTGTTGATTCGTGTTTTGAAGAGCCATCCAATCAGAATCTTCGCAGAGTTGCCCCGCCCACTTTCCTTCCGGTTAAATCTTGCT
KH.C3.315	KH.C3.315	KH2013:KH.C3.315	3.32778	4.01392	1.15e-09	0.746995	0.24149	0	https://www.aniseed.cnrs.fr/aniseed/experiment/list_insitus?organism_id=112&start_stage_id=&end_stage_id=&method_id=&filter_by_op=fate&fate_in_op=and&anat_in_op=and&gene_name=KH.C3.315&pubmed_id=&wt_only=1A	http://ghost.zool.kyoto-u.ac.jp/cgi-bin/fordetailkh21.cgi?name=KH.C3.315;source=kh2013	Negative	Twist BioScience	500	GATGAACTCTTGGAAAAACATCTGCCATCGCTTACTTTTCTTAGCGTTTGTTGTTATTGGAACGAATGAAGCGCTGTCGATTGCACCACACAGGATTGCGCGATCGAATACAAAATCTGGATTACCATCAAGTGAATACTCGAATTTAAATCTAGTTTCGCCGCAGGTGCTGAAAAGTTTGACTCAATCCAGTTTACCCGATGTAACTGCAGAAGATTACAATGAGTTTGACAATGAAAAGTTGTTTTCTGAACTCATAAGCTTGATGTTTCTTCTTACGGAAGATTCTGAGCCATCTTCGCAGAACATCAATTCATCAGCATCTCCACCTTCACCTCAAATAAATCATCATCCGGATTTTAACAGCTTATCCCACCTCCCACAAGAAGCAACAGAGGAGCAAACATCTGTTGAAAAACGGAATCCAGAGGCCGAATTACTAAAAGAAATCTTGAGGGGAAGACGGCTCTCTCGCCAGAGAAAAGTGTACAGCCAGGTTT
KH.C3.966	KH.C3.966	KH2013:KH.C3.966	0.922391	0.948055	0.398998	-2.7161	0.0409524	0	https://www.aniseed.cnrs.fr/aniseed/experiment/list_insitus?organism_id=112&start_stage_id=&end_stage_id=&method_id=&filter_by_op=fate&fate_in_op=and&anat_in_op=and&gene_name=KH.C3.966&pubmed_id=&wt_only=1A	http://ghost.zool.kyoto-u.ac.jp/cgi-bin/fordetailkh21.cgi?name=KH.C3.966;source=kh2013	Negative	RT-PCR	989	GGAGGAGAACGGGAGAAGAGAAAGACTCGGATTCCGAAAACCGCCGAAGATCTTCCGAAACCTATCATACGAAATAAGAACACGCCGCCAAATAAATCCAGAGTGATGATAAAAGAAGAAACATCTCCAAACAAGATGTCTCCCAGTCACAACGCAACAGCAATTCCAATACCAACACCGTTACGAGGAGACGTGGATAGTCCTCTAAAACCGTACAAACCAGAAACACAAAAAGCAATTGACGGACACGCTGGAATGAAGGCATTAAAAGAACTGTTTGGTGCGATCGGAATGGGAACCAGGATGTTGGAATTCAAAGACATGCTCGAGGTTGGTGTAAAGGTAGCTGTTGGTATGGGAGCCCATATCTCAAGACTTGCACTTGAAGATCTCAACACATTCGAAAAAGTGATTGAAGAGTTATCTATGTTGTGGAAGATCAACCGGATGGACTTGGACTTACTTGAACATCTTCTTACCAAGATCGGGATGTTGGAACACTCTGAAGAATCCAGCGGAACATATACTACGATCTGCTTTTTGCATTATGGTGACGTCTACAGTTTCAATCGAGAGAAACTATTCTGCATGAAAAACGACTTAAGTCATCTTCTAGCAATCCACCCAACTCAAATTATTTACTTCGCGAAAGTGTCTGCAAACAACAATGGTTACGTCACAGCTTTCCAGATGCCATGTTCCATCAGCAAAAAACTTGTTGTGTTCGCGAAAAAGAACCATGACGTTCTCATGTCCCTTGGTATGAAAGGAATACAAATCCACAGTTTGCACAAAAACATTGTTTCCTTGAAGAAAGACCTAAAAGAAAAGACACGTGACTTGAATGCGAGTCAAGGTTTTGTGCAGAAAGCTGAAAAGGAGATGAAAACACTTGAGATGAGGAAAATTAAAAAACTACTGAACGAAAATCTAAAGCTAAAGACTGCCATCGAGCGGATGGAAGCAGAGCTTGATATTCACCGGCAGGT
KH.C8.500	KH.C8.500	KH2013:KH.C8.500	2.88875	1.50871	0.0277766	-2.26805	0.00203259	0	https://www.aniseed.cnrs.fr/aniseed/experiment/list_insitus?organism_id=112&start_stage_id=&end_stage_id=&method_id=&filter_by_op=fate&fate_in_op=and&anat_in_op=and&gene_name=KH.C8.500&pubmed_id=&wt_only=1A	http://ghost.zool.kyoto-u.ac.jp/cgi-bin/fordetailkh21.cgi?name=KH.C8.500;source=kh2013	Negative	Twist BioScience	500	GAGGGCGGTAAAGTGTCGGCATCCTCGTTCGTACTCGCCATGTTCATACCTCTAATTGCGACGTTTTTATTATCGATTATTATGGTGCCTATTAAGAACAGCAAGCTACTACAGCGCAAGATGGTTGGACGTGGCAATCGACCAAGTATGGAGGTGACAGCTGAAGAAACCATACGAACCATACAAAATTCAGTTCAATTTGTAATTGAGTTAGCAGCATTCTATTGCATGGTGTACAAAATTTGGGAACTATCGGATTCAGTTCTTAAATGTGCTGGATATGCACCATGTCTGCCAACCTACAAGTCACACCAGCTCATCTTTTTGGTTGTTGTTGCCCAAACACCTTGGATAACAATACTATGGAGTTTGATCTAAAGATAACATACCACGTCATACATACGATGCACCCACGGTTGCCATGATGTGCTCCATGCATTCCTTCTCATATGTTTCCATGTATGTTGGTAATTACTCTGAAGGGGAAACTGGGACGCTGA
KH.L37.40	KH.L37.40	KH2013:KH.L37.40	1.42571	2.96908	0.0102976	-3.042	0.0253329	0	https://www.aniseed.cnrs.fr/aniseed/experiment/list_insitus?organism_id=112&start_stage_id=&end_stage_id=&method_id=&filter_by_op=fate&fate_in_op=and&anat_in_op=and&gene_name=KH.L37.40&pubmed_id=&wt_only=1A	http://ghost.zool.kyoto-u.ac.jp/cgi-bin/fordetailkh21.cgi?name=KH.L37.40;source=kh2013	Negative	RT-PCR	541	AAAAGGAAGACCAGCGAACATGGGGAGTATACGATCTTCACGTACGTGGTCGCATCAACCCCCGATCATGGGAGGCACTTGGTGTTATTGGGAGTTTAGTTGTGATCGGTATCGGGTTTAATACGGCAGCTACAGACCCGGGGTTGAAAGGAGCGATATTGATGGGGGTTGGATTGTTTTTGTTGATTATATCGGTGGCTGCACTTCTACAGCAAAGGGATAAGAATTCTGTTGTAATTATCATGAAGGATTTATACACCATGTACATAGAAGCGTACACCGATCGTTTTGAAGCGGATGAGGAAGACGGACGGATTCATCGCAATCACCCCGACTTTCAACCACCAACCTGTTCACTAAGTCCTGCAACTTTTGAATGGGCTCAGGTTCACCGTTCTTGCCACACATAAACACCTCCTTACCGTCGTATACACGGATGATTCGGTCGGCTGTGTTGACTAAGAAACATCTGTAAAGGAGGGGGTTTATTTATGGTGATGTGAACCTTGTAACCATATACATCATGTTGCCATGCATTACA
KH.S1555.3	KH.S1555.3	KH2013:KH.S1555.3	3.09969	4.23601	3.77e-05	0.428266	0.635897	0	https://www.aniseed.cnrs.fr/aniseed/experiment/list_insitus?organism_id=112&start_stage_id=&end_stage_id=&method_id=&filter_by_op=fate&fate_in_op=and&anat_in_op=and&gene_name=KH.S1555.3&pubmed_id=&wt_only=1A	http://ghost.zool.kyoto-u.ac.jp/cgi-bin/fordetailkh21.cgi?name=KH.S1555.3;source=kh2013	Negative	Twist BioScience	500	TTCAAAATCGCCATCTAGATGTACAAACGTGCATGTAATACCAGTATTAACATCATTTGAAGGAATGTTCAAGTGTCTGAGCAATAAGTTTTGTACACGAAAAATAATATGAATTTAATTTATTCATCAATGGTAGAAGCGAACAGCCTTGAACCCATTACCGTTGTGTTACAAGCAGGCGCGTTAACCGCTTTGCCACGGCGCCATGCAGTCGCCACAGTATATTTAACGCGTTCGCCTCTTGTTAAGAATCAAGCCTCTATGCTGCCACCATGTGTGCATTGGTGAATAAGACAAAGTAATTGCCCCAACAAAGTGGTGAGTTGTAGAAATTGTTATCCAAACATTAAAAATAAAATTACAATCTAATGTATTACCAACACAGTTAATTTACGTGGTAAGTTCTAAGCGTTTACGAGGTGTATGATACACAACACTCGTGTTATAACCAGCATTTTATTACTCTCGTATAACAACCACCGACGAATAAAACGAAAAGC
KH.S2542.1	KH.S2542.1	KH2013:KH.S2542.1	3.34479	4.02253	5.33e-06	-0.616452	0.508538	0	https://www.aniseed.cnrs.fr/aniseed/experiment/list_insitus?organism_id=112&start_stage_id=&end_stage_id=&method_id=&filter_by_op=fate&fate_in_op=and&anat_in_op=and&gene_name=KH.S2542.1&pubmed_id=&wt_only=1A	http://ghost.zool.kyoto-u.ac.jp/cgi-bin/fordetailkh21.cgi?name=KH.S2542.1;source=kh2013	Negative	Twist BioScience	500	TGGTTTCGGTTGCTTTCTGAGTTGTACTATTCCTCTTATCGTTCTTGCCTTCGGCTTGTTGTGAGAATAAAGGGCAGTCCTTCGTTCTGGCAGGGCACTCTGCTTGCTTATGACCTGGCTTTTGGCAGTATTTACAGGTAAAATCCACAAAATCACCTCTTCTGCTTGCAATACCAACAAGTTTCCTAGTGCGAAATCAACTTCCTTAATTAGCTTACAGAGCTCTTCCTCTACCATTACATTTATCGTTCTTACCGCCGAAAATGCAGGTATTCTCATCAGAGAGGGCGCAGAAACTTTTGCAGCGTAACTAGATTGAGGCATTGCGACCGTTCAGTCCAAACGCCAAACTCGAAATTGGTTTATTGATTATTAAATCTGGCCAGTGGCGGTTAGCGCGTCTGTTGCCTGTAACCAGGTTGTTGCGGGTATAAGGTTCATCGTTGCACCCAATGGGGGGCATATGTGCTCTTGAAAAGGACACTTAATAGGAATTGCCC
KH.S595.17	KH.S595.17	KH2013:KH.S595.17	1.21854	3.42974	0.0403535	4.6938	0.00732736	0	https://www.aniseed.cnrs.fr/aniseed/experiment/list_insitus?organism_id=112&start_stage_id=&end_stage_id=&method_id=&filter_by_op=fate&fate_in_op=and&anat_in_op=and&gene_name=KH.S595.17&pubmed_id=&wt_only=1A	http://ghost.zool.kyoto-u.ac.jp/cgi-bin/fordetailkh21.cgi?name=KH.S595.17;source=kh2013	Negative	Twist BioScience	500	GTTAGGTCGGCGGTTGGTAACCATGGCAACCACTGGCACGGCAACGATGGTTGCCATGGTAGCAGAGTTGGTCAACCAATCAGCAGCTCCCGGAGTGATGACGTAATAATTGGAGAAAACGTCGTTGATTTGCCCGAACACGACAGACACAAACGAACGGATGAATATCGAGAAACACGTCACAAATAAAACCATCCATCGTGTCATAGTTGGCATTATGACATCATCATTCAATTCCTCCCAACTCTCTTCGTCGCCATCTAGCGGTTGATAATCCAAAGATTTATCGATAGTTTCGATGAACGAGTTGTTGTTGTTGAGTTCCTTCATTCGTTCAACATCGCTAAACAAACCGTGCGACATTTCGTCATCAGCGTCGCTAAGCAACGACAATGACGTGTCTGTGACGTAACAAGACGTATCGTCGTCCAACCACGTGACCACTCCATTGTGTTCCTTTGTTGACAAACAATCGAATTTATTTTCAACAATCGAACTTT
Lrp1	KH.C1.521	KH2013:KH.C1.521_LRP1B	4.59786	3.26428	0.0441766	-1.06049	0.485459	0	https://www.aniseed.cnrs.fr/aniseed/experiment/list_insitus?organism_id=112&start_stage_id=&end_stage_id=&method_id=&filter_by_op=fate&fate_in_op=and&anat_in_op=and&gene_name=KH.C1.521&pubmed_id=&wt_only=1A	http://ghost.zool.kyoto-u.ac.jp/cgi-bin/fordetailkh21.cgi?name=KH.C1.521;source=kh2013	Negative	Twist BioScience	500	CAGTGCTTTGAATCCCCTGTTTTATTCAAATGCTGTTCAAATACTCTTCACCAGGATACTGAACTATCTTTCAAAGTTTGAAACCTTTAACGCCGTACGCAAATCAATTGCCGGAATCACAATATTTAAATGCTGGAAGACTGCAACAGAGAAACGAGAGGGACAGGACGGGAAGAATCTGCTTCGTGGCCACGAAGATACAGACGGTGGACACATCGTTAAGATGAAATCACACGTGACTGAGCATACGGTGTTAGACACTGTTATGACAGAGTCTGTTGTTTAAAGTCTTAAAAGAAACACTATGACTGCCGAGAATAACTTATTTGATCATCGACTTATTGTCGGTTGATTGTGAATTACTTCTTTAACTGCTGTTGGATACTGTTGTGTGACACAATCTGGTGGTTAAATATTACTTATTTGACTGTTTAAATCTTTTTCTTATTGTTTCCAATAACACTGTTGGTATAATCAGCGTTGCCAAGGTTGAAATTCAA
Lrrd	KH.C9.375	KH2013:KH.C9.375_LRRD1	4.42806	3.50417	0.00184359	-1.65936	0.122788	0	https://www.aniseed.cnrs.fr/aniseed/experiment/list_insitus?organism_id=112&start_stage_id=&end_stage_id=&method_id=&filter_by_op=fate&fate_in_op=and&anat_in_op=and&gene_name=KH.C9.375&pubmed_id=&wt_only=1A	http://ghost.zool.kyoto-u.ac.jp/cgi-bin/fordetailkh21.cgi?name=KH.C9.375;source=kh2013	Negative	Twist BioScience	500	TATGCGAGCTGGAACACCTTGAGAATATTTCTTTGGATCACAATCAAATACAAAACCTTCCCGAATCGATTAGTAACTGCAGAAGTCTCCGAAAACTATCTGTGGTTGGTAACGTTCTTGAGAAACTTCCGGAAAGTATTTGTGAACTTCCAAATCTTAAATCACTTGACCTAAAAGGTAACCAGCTGACTGAACTGCCAACACAGATTCATCGCCTTGAAAAACAACTTAGTCATATTTCCTTGGGTGAAAACCCCTTGAAAGATCCATTGAAAGTGGTTGCGATGACTGGTGACATTAATCCCATTGGAAAATATGTCAAGTCAGCTGAAGACAGAGGAGAAGTTTTGTTGACAAAGATGATGCATTACATTGCTGTTCATTGTCCTATAGATGAGTTCAGTAGATTGTGTATGAAGCTTAAACTACCCAACATACATGATGTAATTTCAAACAAATCAATAACTGAACAAGAACAACTTTTTGAGTTGCTGAATATG
Nlrp-related	KH.C9.81	KH2013:KH.C9.81_NLRP1/10/11/12/13/14/2/3/4/5/6/7/8/9	3.29867	0.730557	0.140755	-1.79193	0.000664253	0	https://www.aniseed.cnrs.fr/aniseed/experiment/list_insitus?organism_id=112&start_stage_id=&end_stage_id=&method_id=&filter_by_op=fate&fate_in_op=and&anat_in_op=and&gene_name=KH.C9.81&pubmed_id=&wt_only=1A	http://ghost.zool.kyoto-u.ac.jp/cgi-bin/fordetailkh21.cgi?name=KH.C9.81;source=kh2013	Negative	RT-PCR	1000	ACTCGAGGAGCTCCAAAACAATCCCAAAGTCATGATCATTATCGATGGCATTGATGAAGCCAATGTATCTCTCTCTTCCGAAGTTGGCAACTGCAACCTGTATGGCCGACACACAGGCGAAGTTATTCTGAAGAACATACTTCAAGGTAATTTCTTTCCATTTGCCTACAAAGTGGTGGTCGGGCGGGTCAGGCAGTTTTTTCAGCTGTCTCCCAATTACCGGCCAAAATTTGTGCTTGAGGTAAATGGGTTTACTTTGGATTCACAGAAAGACATCTGCCATCAAATTTGTGGCCTCCAGGCTGCTGCGGTTATACAATACCTCCATGAGCATCCAAACATTGCTTCATACTGTTATGTTCCTGTTAACTGCATTATTACAATGGAGACACTGCGTAGGAGTCTGTTGAGCACAGAACAACTTCATATTCAATCAACCACCCACGTTTTTACCATCTCCTTCAAAACGTACCTGGACTCTGATCACATCCAACCCAGTGGAGACGTCCGACAGTCGAGTTACATTGCTCACCTTGCGTGGAACGGATTTATTGAGAGGAAATACATCTTCAGCTGTGAGGATTATGGAAGGGTGGATCTCTCTGAGGAAAGTGCGAATGCATTTTTGAGTATTCATGTTGATAACAAACAAATCCGGTCACGGCATCAGTTGGATTCACCGAGCTGCTTCTCCCATCTCACCCTCCAGGAATATCACGCAGCTCGCTTCGGTATTCTTTACATGCCAGTAGACGAATTCAAGAAACACGAGGAAACGTTCTGTTCAGCACATGGGATCGTTGTTACACAATTCATGTTTGGCATGTGCAACAGAACTGTATTTGATGAAGTAAGCCAAATACCATCCTACCATCAAGTCACTGATTATGAAGCCAAAAAGAAGATTCTGATTGAAATGGCGATGTCCAATTTTCAACAAGTTTTTGTGAACGACAGCGTTGAAACTCCTAAGCTACTGCAGGTCTGCGGTTGGTTGTAC
Scn9a	KH.C5.200	NACP60E	6.25021	1.2175	0.0130854	-0.339616	0.484459	0	https://www.aniseed.cnrs.fr/aniseed/experiment/list_insitus?organism_id=112&start_stage_id=&end_stage_id=&method_id=&filter_by_op=fate&fate_in_op=and&anat_in_op=and&gene_name=KH.C5.200&pubmed_id=&wt_only=1A	http://ghost.zool.kyoto-u.ac.jp/cgi-bin/fordetailkh21.cgi?name=KH.C5.200;source=kh2013	Negative	Twist BioScience	500	CAATAGTTGCAGTAAGTATGACATCACAGTATGTACTATTCCTTGACAGAATTGTACTCTCACAAGCCGCACAGTTCCGATCTTTAAGAACCCTTCGTGCTTTAAGACCATTGAGGGCCATTTCTAGATGGCAGGGAATGAAGGTTGTAGTAAATGCATTGATCTACTGCATTCCATCCATTGGGAATGTACTGTGTGTGTGTCTCCTCATATGGATGGTGTTTGGAATTATGGGGGTGCAGTTTTTTAAAGGGCGATTTTTCAAATGTGTTGACGCTAATGAAGAAAAAGTGACAGATCTTCGTGTTGTAAATTATACAACTTGTATCCAGCATAATTATACATGGATTAATCCGAATGTTAATTTTGATCATGTTGGAAATGCAATGATTGCTTTATTTCAAGTGGCAACATTTGAAGGGTGGATTGAGATAATGGCAGATGCGAGTGACATAATGGGGCCACAAATACAACCGCGTAGAGAGGCGTCAAAATATTAT
Srd5a3	KH.C2.554	KH2013:KH.C2.554_SRD5A3	0.629882	0.943121	0.26512	-2.80245	0.0052263	0	https://www.aniseed.cnrs.fr/aniseed/experiment/list_insitus?organism_id=112&start_stage_id=&end_stage_id=&method_id=&filter_by_op=fate&fate_in_op=and&anat_in_op=and&gene_name=KH.C2.554&pubmed_id=&wt_only=1A	http://ghost.zool.kyoto-u.ac.jp/cgi-bin/fordetailkh21.cgi?name=KH.C2.554;source=kh2013	Negative	RT-PCR	650	CCAAAGCGATGGTTTACACATTTCTATGTAGTGGCTTCAAGTTTCAATCTGATTTCCCTGGTTTCTATCATTGCTGGCTGTACAGGTTCATTATTTTACATGTCTCTTTTCTCTTGGATGAATATTCATGCTTCTGTAACCCCAACAGGTGACAGATTATCGCTGGTTATTGCTGTATTACTGCTGACAATTCAATCACTCCGTCGTTTGTATGAATGTTTATACGTGAGCATGTTCTCAAAAACTGCAAAGCTAATGTTTGTGCACTACATATGGGGCCTGTTGTATTATCCATTTGTGACAGCAACCGTGGTGTCAGAGTGTTTCCCAATATATCATCTGTCAGTAGGATATTTGACCTGGAAACACTGCTTTGGAATTCTACTTTTCATCGCTGCTACAATGATACACCATCAAAGTCATCAGATCTTTGCTAATTTAAGAAAAAAAGGTGGAGTGAAACCGAACTCTCATGGAATACCTCAGGGTGGTTTATTTTACCTTGTATCTTGTCCCCACTACTTCGCAGAGCTTCTAATTTATATTTCCATTTATCTTGTCGTTGGTCACATGTGCAAATCGTTTATGCTGATCCTAATTTACAACTTTATTATTCACTGTAACTTGGCTTTGGACAGCCACAAATGGTA
Tff1	KH.C14.253	KH2013:KH.C14.253_TFF1	3.462	3.78548	5.51e-10	-0.412795	0.511691	0	https://www.aniseed.cnrs.fr/aniseed/experiment/list_insitus?organism_id=112&start_stage_id=&end_stage_id=&method_id=&filter_by_op=fate&fate_in_op=and&anat_in_op=and&gene_name=KH.C14.253&pubmed_id=&wt_only=1A	http://ghost.zool.kyoto-u.ac.jp/cgi-bin/fordetailkh21.cgi?name=KH.C14.253;source=kh2013	Negative	Twist BioScience	500	ACGTAGTTTGCTGGATGACGTTGGTCGGCCAAACACCGGGTTCTTGCGTGTCTGCATGTAAAACTACATACGAAATCGATGTTTTCAAATCCAACGTGTCTGTTTGCCTCGGGCTTGGTACAGAAACAGCTCGATCAGCTTCCACAGAATGCGACACGGACCTTCCGTGTTGGATAGATAGGTTCGGAAACCGGGCTCTACATTGTTTCAGACTTTACCAAATGACTGGTCAAAGCTTTGTCGTAGAAATTCCATCAACTGAAGAACCATTGCTGCCACAAGAGGAGCTAGTACTTCCACTGACGTCATCACGACCCACACCAATCATACAAAGAGAAGAAATAACGAGAGAAGAGCCAGAGATCGAACCGGAGGAACCGGAAGAAGGGAACTCTCCTCCCCCGCCAGAGGAAGAACACAGGAGGACAAATCTTAACGTTGAGATCAGCTCCGGGGGACAAACGGAGAACAGGAGCGTTGGGAATGATGTTCCTCCTTCG
Trpc	KH.C7.587	TRPC2/4/5	0.250758	0.532394	0.500982	-2.12801	0.0167141	0	https://www.aniseed.cnrs.fr/aniseed/experiment/list_insitus?organism_id=112&start_stage_id=&end_stage_id=&method_id=&filter_by_op=fate&fate_in_op=and&anat_in_op=and&gene_name=KH.C7.587&pubmed_id=&wt_only=1A	http://ghost.zool.kyoto-u.ac.jp/cgi-bin/fordetailkh21.cgi?name=KH.C7.587;source=kh2013	Negative	RT-PCR	1008	ACCAAGCAACACGACAACTGAGATTGTGGGCGGCGGTAACGGCGCAGGAGGAGCCCGAGTTCTCAACGCTCTGGACACTTTCCAAATTCTATTTTTTGCTTTGTTTGGATTAATTGAACCGGATAACTTACCCCCAATCAACCAAAGTCCAGTGTTCTCAATATACATTGTTCAAATTGTATTCGGCCTTTATCACGTCATTACACTGATTGTTCTCATCAATTTGCTAATAGCTATGATGTCGGATACATATCAACGTATACAGGCACAATCAGACACAGAGTGGAAATTTGGGCGAGCTGAACTGATAAGATACATCAAGAAAACAAGTTTATCGCCATCCCCAACTAACTTGTTGATTACAGCATATACTTACAGCAAGCTATTTATTAAACATAAAGGTCGTGCCTGTGACGTAGGTCTGGCACCATCAGAAGTGGATGATGCTCCAGTCAATACTAAAGATAACGTGTATTTGGATACACAACATACACATACCCTCACTAATGATAAGAAAAGCTTAACTGACGTAGTGGATTGGGATGCTATACGACACAAGTACTGGGAAAGAAAGGGGAAGATCAAGCAGACCGGAAATGACATCATAGCCGCGCTTGGTCGAGCTACGTCATACACCGAACGTGGGGGACAAGATAGACCGAACCTAAACGGTGGAATTCACAGAAACGATATGAATTCAAACTTACCACATACTGTAGTGTATGACAATGAAGCATTCGACGCTCATAAGTAAAAACAAAAATAGGCGTGAACTTGATATGGTAGGGTGGGGGTAAGATAGGACATTTTTATTATATCTTCTCGTCCATTTGAAATTATACAAAGAATTATTACAGAATAATAAGGATCGTAGCCTCGAGGCTGTAAAAGGGTGCTGTTAATTGTTCAAAACACGATCAGAAAATACGGGATTTAGATCTTACCCCACTGTACTATACAATAAACCCACAACCTAATGTACACCTAATTTCCGCTTTATTGGAACCA
Calcr	KH.C3.635	CALCR	4.34414	4.11556	6.94e-05	-0.389557	0.681046	0	https://www.aniseed.cnrs.fr/aniseed/experiment/list_insitus?organism_id=112&start_stage_id=&end_stage_id=&method_id=&filter_by_op=fate&fate_in_op=and&anat_in_op=and&gene_name=KH.C3.635&pubmed_id=&wt_only=1A	http://ghost.zool.kyoto-u.ac.jp/cgi-bin/fordetailkh21.cgi?name=KH.C3.635;source=kh2013	Other CNS	Twist BioScience	500	CTACATTCCAAATGCGTCTGTGCTCAGAGTGTTGTCTTACATCACCAACGTCTTAAGCAGCTTCCAAGGTTTTGCTGTTGCTATCATCTTCTGTTTTTGCCACGAGGAGGTCGCTCAGCAGGTCAAAAAGTTCGTATCACGTCGATGTGGCATTTTTAAGTTTAAGCAACAAAGTCAGAGCAGCAAGCGTAACAACGCTGGCCTCGAGATTACGGATGCCACCCAAATCGAACTGATGCCACGTCCGTGTCAAGAATGATAAACGTCAGAAACAGTGTTGAAAACCAGATACTTGGATTCTCATTGACATGCTTGTGTCCTTGCCGCATTATTAATTTGCTGCATCATATTGCCACTGCTTTTGTGCTTCGTTAAATGCGATGTTACGCCGTTAGGTACAAGGCGAATTTAAAAGACAATTGATGCATAGGTTACGTGCATAAACACGAAAGCTGTTGTCAAAATTGGATAAGTGAATTGCATAAGATAAACAGCAATAC
Fgf20	KH.C14.70	FGF20	3.73329	3.30735	8.74e-09	-0.287157	0.638154	12	https://www.aniseed.cnrs.fr/aniseed/experiment/list_insitus?organism_id=112&start_stage_id=&end_stage_id=&method_id=&filter_by_op=fate&fate_in_op=and&anat_in_op=and&gene_name=KH.C14.70&pubmed_id=&wt_only=1A	http://ghost.zool.kyoto-u.ac.jp/cgi-bin/fordetailkh21.cgi?name=KH.C14.70;source=kh2013	Other CNS	Twist BioScience	500	AAGGGCAATCGATATGTTGCAGCTATACCTCACTGAAATTTCGTTCAATCGTATTTTCGTGTCTGCGGAGCGCTCAAGATGTGTATGTGCGCTGATATAATGAATGTAGCATTGAATGCTATACGGTTAACCACTACGTACTTCTATTTATATAATATATATCTATATACAGCCTCGTGCGCAGAGTTCAGTATTTTTGTCCCTATTTATTTTTCAGAGCATTGGTGATATTGTTTTCGTACTACACGTTCCTTTGTACGTATCCTATATATATGTTCTTGTTTTGTCTTTCTTGCCCACTGCTACTTCATATCAACAACAGTTCCGGACACCAAACAAAAATTTTGCAGGCCTCGTTGCATTAATTGCTGTTTACTCCTTTTTACTATTGCTTTGTAACTTTTTCTACATTGTACGTTACAACATAGTTCTTCAACACGTATATAGTTCATTTGGAACATATATCTATACCTTTGATAGATTTTACGCTAAGGTGAAAC
Gabrb	KH.C9.860	GABRB1/2/3	4.10528	2.97376	0.0215026	-2.51022	0.0487225	0	https://www.aniseed.cnrs.fr/aniseed/experiment/list_insitus?organism_id=112&start_stage_id=&end_stage_id=&method_id=&filter_by_op=fate&fate_in_op=and&anat_in_op=and&gene_name=KH.C9.860&pubmed_id=&wt_only=1A	http://ghost.zool.kyoto-u.ac.jp/cgi-bin/fordetailkh21.cgi?name=KH.C9.860;source=kh2013	Other CNS	Twist BioScience	500	TAAGGAACGCCTGAGCCATGTAAATCGTGATTGCATTCGACTCGGTGCCGGCCACCAAGGGCATTCGGTCGAAAATTTCGATTTTATGCTTTCCTGGAACGAGCTAGCGTTCCCACGGGACCAACGAAGGGCCGGGCACGCGGTATGCACAACGCCGCGAATGGCAAACGTAGAGGGCAGCCAAGCAGGAACTCCGTTGGAAAGAAAAGAAAGGGTTACGCATCTCGGGCAAAGAAATCTCTGTCGGCTTTGAAAGTTCCTAAGATAAGCGACGTCAGCATTATAGACAAAGTGGCAAGAGTGGCGTTCCCAGCGTCTTTCGCAATTTTTAACTTTGTCTACTGGACCTACTACATTTTCTTTTGAGTTGCCATCACAGTGGGTCTTATTTTTAATTGGGCGGATTCCTCGTCACCTTACAGTTGCTCCACAGGCGTATGAGGTTCTGGTCGGTAGAAAATCTGCTATGGAACCTTCGCGAACACGAGCGCCGTCTAACG
Gjc1	KH.C4.804	KH2013:KH.C4.804_GJC2	5.50451	2.04992	0.00346891	-0.427211	0.527774	0	https://www.aniseed.cnrs.fr/aniseed/experiment/list_insitus?organism_id=112&start_stage_id=&end_stage_id=&method_id=&filter_by_op=fate&fate_in_op=and&anat_in_op=and&gene_name=KH.C4.804&pubmed_id=&wt_only=1A	http://ghost.zool.kyoto-u.ac.jp/cgi-bin/fordetailkh21.cgi?name=KH.C4.804;source=kh2013	Other CNS	Twist BioScience	500	GTTAGACGAAATACACTTGCATTTGCACAGTACAGGTTACCTTACCAACCCGAATACTACCAAGACGAATTTCTTAAATCCCGCGAGGAAATATTAAATACCTGAAGAACCCACATTCGAACAGAGCAGGAGACAGTTATATTCCAGCAGGGCAGAATTTTGAGCAAACATGTCCTGGCACTTCGTAGAACGTTGGTTACAAAAGGTCAACCAACATTCGACCCTCATTGGAAAGTTTTGGATCACTTTCCTTATCGTGTTTCGAATCGTGGTTGTGTCCAGTGTGGGTGATCGTGTGTATTCGGACGAGCAAAGCGAGTTTAAATGTAATTCAATGCAGGTTGGGTGTCCAAATTTATGTTTCAACAAGTTTTCTCCGATATCCCACATTCGATTCTGGTCGTTTCAAATCATCATGGTGACTACGCCTTCAATCGTGTTCATGGTGTATTCGGCTCATCAGATAAAAAAGAAACCGCCCAACAAGGAAAAATCTTCGG
Gucy1b1	KH.C2.674	GCY-32/34/35/36/37	6.70277	3.46049	0.000471879	-0.967169	0.289114	0	https://www.aniseed.cnrs.fr/aniseed/experiment/list_insitus?organism_id=112&start_stage_id=&end_stage_id=&method_id=&filter_by_op=fate&fate_in_op=and&anat_in_op=and&gene_name=KH.C2.674&pubmed_id=&wt_only=1A	http://ghost.zool.kyoto-u.ac.jp/cgi-bin/fordetailkh21.cgi?name=KH.C2.674;source=kh2013	Other CNS	Twist BioScience	500	TACCCCACTGGGTCGCCAACCAGTTACGACATAAAAAGAAAGTACCGCCGAAAAGATTTGACAATGTAACTATTCTGTTCAGCGGACTTGTTGGATTTAGCGAGTTTTGTGCGAAGAATACGACGTCAGACGGGGCTATGAAAATAGTGCAATTGCTTAACGCTGTGTATACGACCTTCGATCGGCTTACCGACCCGAAGACGAACCCATTCGTTTACAAAGTTGAAACCGTAGGCGACAAATACATGGCAGTGAGTGGTCTTCCCGAACCTTGTCACGATAATGCTCGGCATATCTGCGAGATGGCGCTAGAGATCATGGATTTGAGCAGACAGATTAACATTGACAGTCATTCTATAAAGGTGACAATAGGTATTCATACTGGTGATGTTGTAACTGGAGTTATCGGTCAACGTACTCCAAGGTATTGTCTCTTTGGGAACACTGTGAACATATCATCAAGGTGCGAAACGACAGGAATACCCGGAGAAATCAATGTA
Igsf11	KH.C3.506	ESAMA	5.10486	1.65103	0.00492642	-1.16811	0.0481372	0	https://www.aniseed.cnrs.fr/aniseed/experiment/list_insitus?organism_id=112&start_stage_id=&end_stage_id=&method_id=&filter_by_op=fate&fate_in_op=and&anat_in_op=and&gene_name=KH.C3.506&pubmed_id=&wt_only=1A	http://ghost.zool.kyoto-u.ac.jp/cgi-bin/fordetailkh21.cgi?name=KH.C3.506;source=kh2013	Other CNS	Twist BioScience	500	CGCCCCACGGTGTCACCTCTCCACATCCAAACTTATGTCAGGACAATGACAATGTAATTTCAAGAGATCACCAACAACAAATCGATGACGTTGTAATAGCTGGATATGGAAGTCGATTTTGTGACATCAGTGATATTACGTCACACCAGACTCCACTTTTGTCTTCATCTCCAATTAAAAACCGTCCCAATGATCAAAATCCACTCAGGGAGCAATCTTTTAACAAAGAACAATTTCTCTTGCAACACAGAAGACCAAGAACTCGAGCCAGCTACAGTTGTGACTATGAGCGTGCTAGACCGCATCGGTGGAATCAAAACCACAGTTTGGACGACCGCTCCGTAGCGCTAGAGATCGACTGCAGTAACAGTGACATCGAGGTTCGTTACATCAAGAGTCTGACGAAGCAAGTCGTTAAAGAACTGTTAAGGAATCCTTTAAAAGTTGAGACCATCGATAGAAAGGAGCGACATCTCACCGAAACACCGTACGTCACTTGA
Igsf9	KH.C3.806	KH2013:KH.C3.806_IGSF9	4.52456	2.01093	0.000387878	-1.34159	0.0203711	0	https://www.aniseed.cnrs.fr/aniseed/experiment/list_insitus?organism_id=112&start_stage_id=&end_stage_id=&method_id=&filter_by_op=fate&fate_in_op=and&anat_in_op=and&gene_name=KH.C3.806&pubmed_id=&wt_only=1A	http://ghost.zool.kyoto-u.ac.jp/cgi-bin/fordetailkh21.cgi?name=KH.C3.806;source=kh2013	Other CNS	RT-PCR	1008	AGCTCACCCTCAAAACTTCGAGCTTTCTAAAACATGTTCGCCGGATCAAATCAATAAGCCTTATAATCTAATGCAGGATCTTCAAACTGACACGAGCACATGCCAATGGGGAAGCCTTGGTAGACTTTCTAAACTAAAAACTCTTTCCCTGCCGATAAATTCTTACTTACCGCCGGAAACTGCAGTTTCTGGCATTGACGCATGTCTTCAAACCGACCTTCGGGGCGGAACCACTTCTTCAAATAATTGTCCAACGATCAGTAATTCTTCGTTCAATGGCGATAGTACCATTACCACCGGAGATGTTCGGTCTGTCAATGCATTAAAAGATGAACAAGCAAAATGCAAGTTTTTCGGAGGTGGAGCCGATGAATGTACCAATACCGCCCACCCACGTCATAACCATGGTGAATCGTCAAGTAGTGGTTACGTCACACAAGATACTTTACTTTCATCACCAGGAACTAAGGGAGCAAGGAATTCTGACAGGTCAAGACGGGACAACTCCTCTGTGGAAGATAATTATGAATGGGATTCAGAATACGCAATGGAATCAGAAATTCTGGAAGCTTTGAAGAACTTTGAAAGTCTCAAATCATCAACTTCTGTTTCAGAAGAATTACGACGCCAGCTCTGCAAGTTTACTGTAAATGCAGAATCTGATGATTCTTCTATGGGTGTCGATGCCACGTATGAAGCAATAAAGAATGATTCAGAAATGCGTGAAGAGGATTTGAAAAAAGAAGATATTGAACGAAGGTGTGCAATTCTAAAGCGGGAATTTCTTCACTTTCGTCGACTACAGCAAGATGAATTTTAAATATCGTTTTAACTGTGCCAAGCACTGAAGCAGAACTTAAGCTTTATTAGATCAGAGTCAATTATTTTTGATATCTTGTGTTGCTGAGGTATTGCTTAAATCGAATATAAGTTCATCTTAATTGGGGAATATGTTGTTTTTAAAGTTTATTTAATTATTTATCTTTAATCCTCTTTCGCCAAGAACTC
Insm	KH.C4.378	INSM1B	3.22751	2.38176	0.000513082	-2.14355	0.00235078	9	https://www.aniseed.cnrs.fr/aniseed/experiment/list_insitus?organism_id=112&start_stage_id=&end_stage_id=&method_id=&filter_by_op=fate&fate_in_op=and&anat_in_op=and&gene_name=KH.C4.378&pubmed_id=&wt_only=1A	http://ghost.zool.kyoto-u.ac.jp/cgi-bin/fordetailkh21.cgi?name=KH.C4.378;source=kh2013	Other CNS	RT-PCR	945	ATGAACCGAAAGTGCGAAACCAGCAAGAAAAACAAACGTAAAAAAGTGACTAAAGATAATGATGACGTCACAGAGGGGTTGTTGCCGTTTGTTAATTTAAAAGCTGTCAAGGAGAAACATGAAGCATCCGTGTCACCGTCGTCTCCACTCAGCACAACGTCCGAAGCTTCACAAAAATTTGACAACGAACCGGGAAATTACGATAGTCGAATAAAAGCAATTTATCCATGCCCGGGTTGCAAGCGAAGGTTTCGTCGCCAATCCAACAGAAGGAAACACGCGTTAATTAAGCATGGCTTGGACCTTGGTGGCAGCCCAGCCCGAAGCCGCACTGCCAAACCACAGAACGCAAACGGTTCAAAGCAAGCAGGAGCTCGAACGAATGCTCACCGGTCATTGGATGCACCACCAAGCAACTGCAGTTTATCAACTCTAGCTTTAGCTGCAGAAACACTTGATAATGGCGAGTCTTCTGAAGACTACAACCCTTTAGCTCAGCAAAGCAGTTTTTCTTCGAAAACAAATCCAAGTGTACCACGTCACGAAGAATCCGATTACCCGCTCGATCTTCGAGTCAGAGCTCCAGCAAGCACAGCATCGAACATTGCCCATAGCGTTGCTAATATTACCAACAAGGGAAAATCATCGAAAAAACACGATCCTAGTTACACTGTCCACAGTTCTTTTATTGCTTACCCAGTACCAGAGTTAGTTTATCCAAATTCGCCAATGGCTCCCCATGCTTTTACAGGCTACCAAAATGTACAGCCTGTTGGCCAACTGTTGAACTCCGCGTACGTTCCCAGCCCAGTGGGCTGGCCTATGTCGAGGTACCCATATGGGGACGACGCCCTTTCTGTTTTAAATATGAGCCATTTGCTTGCATCTATACATTACCGCATGTGATTTGTTACAGAACGTGAGAATAAAATGCACGGAATTCGG
KH.C11.353	KH.C11.353	KH2013:KH.C11.353	5.37381	4.87925	8.48e-08	-2.14944	0.00961031	0	https://www.aniseed.cnrs.fr/aniseed/experiment/list_insitus?organism_id=112&start_stage_id=&end_stage_id=&method_id=&filter_by_op=fate&fate_in_op=and&anat_in_op=and&gene_name=KH.C11.353&pubmed_id=&wt_only=1A	http://ghost.zool.kyoto-u.ac.jp/cgi-bin/fordetailkh21.cgi?name=KH.C11.353;source=kh2013	Other CNS	RT-PCR	730	AGTGGTATGCGCTGTGTCAGGAACTGTTGGACTTATCGTTGGCATCATAGTCGCTATGTTCGTTTTCACACAGCTTGCGAAACGTCGGAATTGTGCAAACAGGCAAATGCGCAAAACAACCACCATTAAAAGCAACCCAACGGAACAAACTTTTGAACCTCTTGACCTGTCACTCACGTTGCCTAGTTACGACCATAAAACGGATGAGCGGAAGACGATTAAAAAATATCCTTCAAGTTCAGCGTCGGAAAAAGATTTTAAAGCCCAGTATTTTAAAGCAAGGAATTATTTAGCCGAATGCAGGGAATGTTCATACCATGGATACGACGCACCTTCCCCACCAACTACAACGGCTCGCGTTACAAGAGGGGTTTGCAAGGATTATTCGCATCGGGATCGAATGAAAAACAGCTTCAGCAGCCGATTCTATTGCCCATATAACTCAAAACGTAGCGAGAGTTCGACGGTGAAAAAGATCGACAGTTTCAGCAGCAAGTACGAGAGATACACCAACGGGGAGACATTTCAATACGAAGAATCACAAGAAACTTGCCATGAGACATTCGACATCAACTCGTCCGTCCTGCGAAACAAAGTCAAATGTACTTCCATAAACGTTGGTGCTTACGGTATACATGTTGGTTTATACGAAACAAGGAACAAAACTTCATCTACGTTTTGCAACAGTTACTTCATACCGAGCGGTGTATCTACACCACAAGCGAAACCA
KH.S1212.3	KH.S1212.3	KH2013:KH.S1212.3	0.888539	0.688198	0.486433	-2.21728	0.0337426	0	https://www.aniseed.cnrs.fr/aniseed/experiment/list_insitus?organism_id=112&start_stage_id=&end_stage_id=&method_id=&filter_by_op=fate&fate_in_op=and&anat_in_op=and&gene_name=KH.S1212.3&pubmed_id=&wt_only=1A	http://ghost.zool.kyoto-u.ac.jp/cgi-bin/fordetailkh21.cgi?name=KH.S1212.3;source=kh2013	Other CNS	RT-PCR	710	CTGATCAAGGCGCTAGTGTGTTTGTTAAGAGGACTTCCAAGTCAGAATCCCAAACTAAACCACGTCGTATCGTGACCTTCCGATACACGTGACAAGACTTTTCATGAAAATAAAGTCAGAGCACTATTGCTTTAGTGATGTGTCCTAACTTACGATTCAATACCACTTACTTGTTAGCACTGTTATGATCGCGGAATGCCAGCTTAATATGTCGTCTTTCATAACCAAGGCCACTCCATGAAAATGTTTCAGCAACAGATTTTTTCATAAATGATTTTATGAATTCTCTGACTGTTGATCTTAAAGAGTCTTTTGTGATGTGCCGCCCCAGCGGAGCAATGACATCATCCTGTTAAAGAAAAGAACCAATATAAATATTAAATAGCTACCGTAATTTACTCTATTGAAAGTAGACTTAGTAGAGTAAATACCACAGAAATATGCATACACGCCCTGGTATAGGTTATGATACCCATGAATATTCAGGGTACACGCAGTAGCATGTAAACTGTGTGACAGTAGTGGTTCAAATAAAAAAATGGCACTAAAGCATAACAAGCATTTTTCCAAAAAAATCTCTGGTTTTAAAGAAAAGAAGCCTCTGCTAACTACCATATTTACTGTATTGAAAAATAACATATCGTAAGGCTTCCCAATGTGGCATCTAATTCCTCCATTGATTTTTCTTTATTTGACGGAGAGGGAAACAG
Neurotrimin	KH.C10.274	ZIG-2/3/4/5	5.54112	1.80915	0.00328643	-1.33742	0.029086	0	https://www.aniseed.cnrs.fr/aniseed/experiment/list_insitus?organism_id=112&start_stage_id=&end_stage_id=&method_id=&filter_by_op=fate&fate_in_op=and&anat_in_op=and&gene_name=KH.C10.274&pubmed_id=&wt_only=1A	http://ghost.zool.kyoto-u.ac.jp/cgi-bin/fordetailkh21.cgi?name=KH.C10.274;source=kh2013	Other CNS	RT-PCR	1001	ATGGACAGGAGATGGAAAGGGGGGTAGGAATAATTCTCCGTTAGCAAAAACATTGCTTTCAAACCACATATTAATCGTAATTGTTACATCTGTGCTTGCTTTTTTGTTGTAGTGTGATGATTTCCTGTGACTGTCAAAAGTAATATCTATTATGTATAAAAAATTATAATCCTTGTTTTGGTGCTAAATCAGGTCTGGGTTTTAAAAGACCAGAGCTTCCAAAATTATAATTTAGTTTGGTTAATAAGCAGCTGATTTTATGTTAATCTTGTTTAAAAATGCCACAAAAATACTAAAATCCTGATTTGGAAAACTTGTTTTTAATATTAAGCTTCCAAAATAACATCCCAGTAGGTTCTGCCTAAAATTTTGCCCTTTCTAAATTCAAAAATTTTTGTTTTTACATTCAAACATTTTTTTCATTGTATGCATAAATTCTTCAAATTATTGGCAAATTTGTGCACAAGATACTTTTCTTCATGACTGTTTTTCCTACTTTCAGTCCATTCATTGTTACCTGGCCTATAGTTTCTTTTATTTTAGATCAAGATTTGTTTCCGTATTTTGCTGCCCACTATTTTTTCACTGTGTTTTAACCCATAGTTTGCAGTGTTGCCAGTTTTATTTGCTACTAATCAAGCAACAGCAGTTTCAAGTGAAATCAGTTGCGAAAGGAATCACTGTTTTATTTTTTATGCTTATTTTAAATGAAATCATATAAATGTCTTGTGTATCAATGTTATTTTTCACTCTGCAGTTAATATAAAATTGTAAATGAAAACAAATTTCATATTTTTTAATTTTAGCATTTTTAATTTAAATCAATAATTATGAAACCTGGTCACTCCTACTATAAATATCATATACACTCCATTATTGGTGCTACCTTATCTACTCTTTCTTAACTTGTAAGTCATTTTGCATTTCATTTTTATTTGCAATGTAAAACTCTTAGAAGGCCCAAAACATAGAGTCATGAGCCAACTGTGGCCCAAATCTCT
Phkg	KH.L87.11	PHKG1/2	6.74896	0.973011	0.00747504	-0.770067	0.0342544	6	https://www.aniseed.cnrs.fr/aniseed/experiment/list_insitus?organism_id=112&start_stage_id=&end_stage_id=&method_id=&filter_by_op=fate&fate_in_op=and&anat_in_op=and&gene_name=KH.L87.11&pubmed_id=&wt_only=1A	http://ghost.zool.kyoto-u.ac.jp/cgi-bin/fordetailkh21.cgi?name=KH.L87.11;source=kh2013	Other CNS	Twist BioScience	500	AATCGGACCTCGCCGTATTCTGTTACATGTGCATGACGTTTTTAATTGTTCTTATTTATCGTTTTCTTTTATAGTAATTGTTCTTATTTACCGAACGAAACAGCTGGCGAAAGGCAGTGGTCTGTTCTCTACGGTATAAGAAGCGATACAGAATGAATAGACCCAATTAACCATCTGCTGACAGTGTAATATCATGCCTCACTACAACGTAGTGTAGGTCACTTTACGAGTATATAATCGTATGCAGCTGCCGTTCTTCAAGCTTACTTTTTACGGCAGCCATAACATGCGGTTATAGTTTTAAGCAGGTCACTGCTGCAGTCCAACTCACTGTCGCAACACTGTAAGTTATGAAACACCGATGTTTTATTGTTGCAAAACGACGTTCGTTTTAGGCAAAATTTGCTTTTATTTTCGTGTGCGTTTCAATTTTAACATATACTTGTCGTGTTTGTATGTATACTGTATCGTCGCTTTTTCGTTCGTTTTTACTGTGGTAC
Prop	KH.C11.543	GM10391	2.91618	0.564238	0.521921	-2.45284	0.00950962	17	https://www.aniseed.cnrs.fr/aniseed/experiment/list_insitus?organism_id=112&start_stage_id=&end_stage_id=&method_id=&filter_by_op=fate&fate_in_op=and&anat_in_op=and&gene_name=KH.C11.543&pubmed_id=&wt_only=1A	http://ghost.zool.kyoto-u.ac.jp/cgi-bin/fordetailkh21.cgi?name=KH.C11.543;source=kh2013	Other CNS	RT-PCR	1016	TCCAATGACGTCAAGACCTGAAGTTAACGCTGGGAGCTCGGAAGGACATCCGTTGTTTGTCAACTCAAACTGCGGGATAAAGTTCCCTTTCCCCTTTGGCGGAACAGGACGAAGACGAAACAGAACAAGTTTTTCTCAGCATCAACTATTTATTCTTGAGAGCGCCTTCCAGATTACTCAATATCCCGACATCTTCTACCGAGATGCCCTGGCGTCACGGACTCTGCTCACCGAAGCACGTATTCAGGTTTGGTTTCAAAATCGAAGGGCGAAATATCGCAAACAACGAAGGAAACTAATTTCTGAAAATGAGACGGAAACCGAAGGAAGTAAGACGTTTGTTTCGCCAGAAACAAGATCAGCATGCGTATCTTTACCTCACCGTACAAATTTGCCAGAAATAGAAGCACCTAGCAAACAAATGTCATCTGAATCTATTCTCGCCTTGAACCAGATATACAGTCAGTACGCTGTAGGTGTGGGCGGTCATACCAGCTCTCAAGTAATGCAAGAAAGTTCGACACCGCATGCCTGCTTCACAAACCCAGCAGTAGGCGGTTTAATGAACGCGATGCATCATCGCCACTTAACTCTTCTGAAAAGCAATAAATCTCACTCAAACGTAGTTTCTGAGTTGGCAAGCATCGCAGCAATGCGACATTGGGATGAGCCAAATGATACCCACCCAGCACTCATGCCCTATGCTCAACACTTCAACACATACTCTCAATGTGAAAAGGAATTTCCACGGTCAAGGCCAAACAGTCCCAGAACAGAAACACACGGATCCGGAGAATTGCGAAACCGCGAAGACGGTTCGGATTCTAGAAAGAGCTCGGACGAAAGCGATCTGGAATAAAAGCTGGTCACATTTGTTTAACTTTAAATCGATATGAACATGGGGCTGTAGGCTACACTGTAGCGTGTATATATATTCAGTAAACAAACAGATATGTGATATTTTGCACTATTAAGCGAATTGTATTCAATACTTGTTGCATCAAAGTTGTCCACGC
Slc6a11/12/13	KH.L167.5	SLC6A11	8.01054	1.26685	0.00221099	-0.829328	0.0438635	0	https://www.aniseed.cnrs.fr/aniseed/experiment/list_insitus?organism_id=112&start_stage_id=&end_stage_id=&method_id=&filter_by_op=fate&fate_in_op=and&anat_in_op=and&gene_name=KH.L167.5&pubmed_id=&wt_only=1A	http://ghost.zool.kyoto-u.ac.jp/cgi-bin/fordetailkh21.cgi?name=KH.L167.5;source=kh2013	Other CNS	RT-PCR	1000	AACCGGATATGACGCGATTATCTGACGTGCAGGTATGGCTGGACGCTGCCACACAGGTGTTTTATTCATACGCCCTCTGTAAAGGAATGTTGATCACTATGGGAAGCTACAACAACTATCGTTATAATAGTTACAGAGATTGCATCGCGTTGTCGGTTCTAAACAGCGGGGTGAGTTTCGTGTCAGGGTTCGCTATCTTCGCCATACTTGGCTTCATGGCGAAGGAACAGGGAGTTGATATTAAACACGTTGCGGAGTCGGGACCCGGTCTTGCATTCATAGCTTACCCCAAGGCACTAACATTGCTACCGATGCCTCAGTTCTGGGGGTGTTTGTTCTTCTTTATGTTATTTCTATTGGGATTGGACAGCGAGTTCGTAGGTCAGGAAACATTGATGTCAGCTTTCGTGGACTTGAAGCCTCATTGGTTCAAGAAGAAATGGAGCCGGGAACTTTTCCTTGCTTTCCTCAGCGTGACGCAGTTCGTCGTCGGGCTGTCCATGATTACCAATGGTGGCGTATACGTGCTGAACATCTTCGATAATTATGCTGCCGCTGGGTGGAGCATGTTGTTCATTAGTTTATGCGAATGCGCTGCCGTTGCTTGGTTCTTCGGGATCAATAAGTATTGGAGGATCGTGTGCGACATGGTGGGGTTCGTACCCAGAATCCCTTGGTTCAAATGGTGCTGGGCAGTTCTTACTCCAATATCTACATCTGTATTACTCGTTATGAGCCTCGCATATTACAAAGTTCCAACTTACAATCGTACTTACACCTACCCCCCCTGGGCAGTGGGCGTGTGCTGGCTGTTGGCAATGTCATCTATTCTATGGATCCCTGGTTATGCGGTGTATTTATTCTTCTTCAAAACATCGGGAACTTATCCAGAGCGGTGGATGAAGGTGATTACGTCAGAGCTTCCGGATCCTTCCGCATGTAAACATCAAGACGTTGAAACGGTTTCGGCTCCGATATTCGAGCAAGCCCCATTATACGA
Syt9	KH.C9.478	SYT9	6.07216	1.76157	0.0125988	-0.696459	0.316107	3	https://www.aniseed.cnrs.fr/aniseed/experiment/list_insitus?organism_id=112&start_stage_id=&end_stage_id=&method_id=&filter_by_op=fate&fate_in_op=and&anat_in_op=and&gene_name=KH.C9.478&pubmed_id=&wt_only=1A	http://ghost.zool.kyoto-u.ac.jp/cgi-bin/fordetailkh21.cgi?name=KH.C9.478;source=kh2013	Other CNS	Twist BioScience	500	CAATGGCGACCTAGAAGTATTGAACGTTAAACTTATCCAGGCCCGGAATCTTGCCACTCAAGATTTCAGCGGAACTTCCGACCCTTACTGTACCGTTGCACTGGTGCCCGGGTTCAATCCACGGAGGAGCAAAGTTCATAAAAAGACATCGAACCCGGAATTTGGAGAAAGCTTTGTCTTTAGTGTTTCAAGCGACAATTTGGAGGATAAAGTGCTTCAGGTGAAAACGTACGATTTCGACCAGTTTTCCAGAGACGAATGCACTGGTGTTATGGAACTTAACCTAAAAGAAATTGATTTTGTGATGACACCCAACATTGACCTCTGGCGGAAAATGAAATTTCCCGACGACCACGAAACCAGCGAAACGTTCGGAGACTTAATGCTTGCCTTGTCATATCTCCGCAGTGCTGAGAAACTCACTGTTGCTGTCCAGAAAGCGAGAAATTTAAAAGAACCCGAGTCAAGAAAGGGATTACCAGATCCATACGTTAAGGTCG
Asparaginase-like	KH.L144.5	ASRGL1	5.45497	2.00973	1.35e-05	-1.3363	0.00399922	0	https://www.aniseed.cnrs.fr/aniseed/experiment/list_insitus?organism_id=112&start_stage_id=&end_stage_id=&method_id=&filter_by_op=fate&fate_in_op=and&anat_in_op=and&gene_name=KH.L144.5&pubmed_id=&wt_only=1A	http://ghost.zool.kyoto-u.ac.jp/cgi-bin/fordetailkh21.cgi?name=KH.L144.5;source=kh2013	Other tissues	RT-PCR	984	AGGGGTGGTCAGCCTTAAACTTATCAAGAACCCGATTGAGGCGGCCAAGCTAGTCCTATATGAGAGCCATCATTGTCTCCTGGACGGCCCGGCGTCGCTAAAGATGGCTCGGGAGCACAACCTAGCGGAAGAATCCCCAGAGTATTTTGTCACGGAAGAATGCAGGGAAAATTGGAAAAATAAATCAGCATACAAAAATGTCATCAAGGATTTCTTCAGCAGCGAAGACGGGCACGACACGGTTGGAGCAGTTGCGCTCGATGTACATGGCAACCTTGCATGCGCCACTTCAACAGGGGGTATCGCATCACAACTACCAGGCAGGGTCTCCGATTCCCCTTTATCGGGCTGTGGGGGCTTCGCGGATAACGAATCCGCCGCTGTATCAACGACCGGTCACGGGGAATCTATTATGAAAGTAAATCTCGCGCGATTGATTGCAATGCATGTTGAACACGGTCTTTCCCCGACCGCTGCGACAACCAAAGCTCTTAACCACATGCGGCGCAGAGTGACTGGCAATGGTGGCGCTATATCAGTGGACGCTAGAGGGCGTATAGGAGTCCAGCACTCGACAAATCATATGACATGGGCGCGCATTGGGGGGATGCGCAACGACGACGAAACCCCTTCAAACAACGTTGTTGAATACGGCTCCAACCAAACGAACGGTCGTCAAGAGAAAATCTAGTTTTCTTGGTTTAGTTTGTTTGTTATGTATATTTATAGCGAACAAGCTGTACCAACTAGAGCGTTTTACATTTACTTTTTCTAGGTCTTGGTGTTATACTATTACGTCAAACTATTTTTTTTATTTTGATGCATAATATTTCTTCTAAATTGTACTAAAATATTATTTTTTTAAATTAAAGAAAAATTGTCTCTTTTTCTCCTACGAAGTTTGGTTTTTATTTTTTTTTATCCTAGTTTTATGATTTTAAATGAAATATTTTAAATTTACTTGCTCGAATGCCCAATTTTGAT
Brsk	KH.C11.383	BRSK1/2	6.59799	1.55931	2.32e-05	-1.05847	0.00392818	14	https://www.aniseed.cnrs.fr/aniseed/experiment/list_insitus?organism_id=112&start_stage_id=&end_stage_id=&method_id=&filter_by_op=fate&fate_in_op=and&anat_in_op=and&gene_name=KH.C11.383&pubmed_id=&wt_only=1A	http://ghost.zool.kyoto-u.ac.jp/cgi-bin/fordetailkh21.cgi?name=KH.C11.383;source=kh2013	Other tissues	RT-PCR	819	CAGTGCGACAAGGAAGAACAACACTGTCCACCAAAGTTTACATTTTGATAGATCACGCAGTTTGACGGGTGAACGTGACTCACACATGACATCCAGTGGTAGCAGCACCAATATCTCCTCTCATCACCCACAAAACCAATCAACCACGACCGGGTCAAATCAGCCCCCAGTTCAAGCGATCTCAGGTTCGCAAACCCCAACCCCCCCAAGCTCACCCAGTAACCCATGGCGACAGCGGCTAAACAGCATCAAGAACAGTTTCATTGGTTCTCCGCGTTTCCACAGAAGAAAAATGCATGATCCTGATCCAGAATTAGAATATTTAACATTAAATCTCCCCAACAGGTTAACGAAGCGTTCATGGTTCGGCCAGTTCATCAGCGGTTCTTCTTCCAATGTAGTTGCACGGGAAAGAGAGGACGCTCCACTCACACTGGTCATGAACAACAGAACGCTCAACAATGTCAAAGCTGACCTAATTCATACTTTCCTTACTATTGCAAACCTCACCCACAGTGTGGTGGGACCCATGAAGTTCCGATGCGAGTACCGACCCCAGGGGTCAGGGGGTCACTCCATGTTCCCGGGAAAACTCGTCAAATTTCAAGCTGATATTATAAGAGTGAGTATGCCATCCACTGGATTGACACCCGATGGCGACCACCCACCCAAATCATCCCGTAGTACTTATGGCAACTATCATGTGTCTTTTGTTTTGTTATCAGGACCAAACCGACGATTTAAAAGAGTATTAGAACTTATTCAAATCCAACTAGCAGCTCATCCGTTTGTACCACAGAGTAAACCAGCTGGCGACAT
Calm-rel	KH.C1.1276	KH2013:KH.C1.1276_CALM1/2	2.64784	2.332	0.0214469	-0.416374	0.68752	0	https://www.aniseed.cnrs.fr/aniseed/experiment/list_insitus?organism_id=112&start_stage_id=&end_stage_id=&method_id=&filter_by_op=fate&fate_in_op=and&anat_in_op=and&gene_name=KH.C1.1276&pubmed_id=&wt_only=1A	http://ghost.zool.kyoto-u.ac.jp/cgi-bin/fordetailkh21.cgi?name=KH.C1.1276;source=kh2013	Other tissues	Twist BioScience	500	GGATCAGACTGATCATATCTTCTATGTTGGAGTTGTATAAGCAAGCCACCATGAACTACAATAGATCAACAAGGCGAAGTAATAGCGTTCATGTAATTGACTTCATGGAGTGGGTAATGGGAGACATGCCCTGGCAAGGACAACATCGTTCAAGATCAAGTGCATCCGGCCCACCTTCGGGCAGAAGAAGGAATTATCCAAATGTTGTGTCGGGTCAGAAACGATTAGAAATGGACACAAGGAGTCACACATTCTCAAAGGAAAGACTTGACGAGTTTCGACAAATCTTTGAGTTTTACGACGTGGATAACAACAGGATTATGGACATGGGGGACCTGGACGTGGCGTTACGAGCCTTGGGTTTTAGTCCAAGCGAATCCGAGGTTGAAGATGTGATCGCCCTTATGGATGTAGACGGAGACAAGACGATTGACTTTACGGAGTTCTGCATGATTATCGAGTATTTACAATTTAAGAAGGGAAAATACGGAGAATTAAGG
Claudin-rel	KH.S1269.1	KH2013:KH.S1269.1	3.86291	1.05545	0.0382006	-0.0175266	0.986814	0	https://www.aniseed.cnrs.fr/aniseed/experiment/list_insitus?organism_id=112&start_stage_id=&end_stage_id=&method_id=&filter_by_op=fate&fate_in_op=and&anat_in_op=and&gene_name=KH.S1269.1&pubmed_id=&wt_only=1A	http://ghost.zool.kyoto-u.ac.jp/cgi-bin/fordetailkh21.cgi?name=KH.S1269.1;source=kh2013	Other tissues	Twist BioScience	500	GTTGGGTATTTTCCTTGGGGTGTTGTGGCGCTACTATTGGTGTCACTTTGTCGCATAAATGGAAGAAGAATACTGTGGAAGGAATTCATCATTCAGTGTTAGATTCTGTGTCAAATGTCGCAGGGCTTTGGGACTTTTGCCAGGTTTTTCCTTCAGGCCAAACTCAGTGTTGGCCGATTGCCGCTACATCTGTTCCAGCGCTTCTACTTTTCTGTCGCATTCTGATGATATTTGGCATACTGTTGGGGTGCGTGGCTGGATTTTTGACAATCTGTTCCTTCAAATGCACAACTCTTGGACCAGAAGCACGACACGCGAGAGAAAAACTTTCCTTGTATTGTGGGTTGATGAACTTGTTGTCGGGAATCTGCGTCGTGGTAGCGACCTCTAGCTACATTTATGAAACACTGAACACGCCACCTAGTGTCGACCCAAGAGGTCAATCTGTGATGAACGAAGTTAGCGAAGCGGCTCAGATATCTTTGGCGTTCAGTATAATA
Hh.a	KH.C8.359	IHH	2.73974	1.98734	0.00268847	-1.9338	0.00780959	14	https://www.aniseed.cnrs.fr/aniseed/experiment/list_insitus?organism_id=112&start_stage_id=&end_stage_id=&method_id=&filter_by_op=fate&fate_in_op=and&anat_in_op=and&gene_name=KH.C8.359&pubmed_id=&wt_only=1A	http://ghost.zool.kyoto-u.ac.jp/cgi-bin/fordetailkh21.cgi?name=KH.C8.359;source=kh2013	Other tissues	RT-PCR	782	ATGAGGATCGCTTCATGACCCCGATATGCAGAGCTAGACTGGACTACCTTGCAATCCTCGTAGCGAACCAATGGGCGCGTGTCAAACTGAAAGTTCTCGAAGCATGGGACGATGGGAACGATAAAGCCAACGACCCTTTGCATTATGAAGGTCGAGCCGTTGATATAACGACTGATGATGCAGACAGAAATAAATATCCGATTCTTGCTCGGCTTGCAGTTGTGGCAGGGTTCGATTGGGTAAAATATGACGGAAAGGTCGTCCACTGCTCCGTCAAGTCTGAGGAATCGGACGCAGCGAAATATGGAGGATGCTTTCCTGGTGAGTCAACCGTGATCGTTCCTGGTGAAGGACATGTCCCAATCTCCAGTCTGCAACCTGGAGACCAAGTGCTTGCTATAGACAAGAGCGGTGCAGTCATCACTGACACTTTCCTCTCGTTTATGGATGCACGAAGTGATATCGTTTCAGGACACCAAGCTTATCGCCAAATGGTAGAGATCACAACAGAGAATGGCTTCTCTGTTACATTGACACGAAATCACTTGATATACGTATCTAAGCCAACATATGACGCTTCCCTGTTGACTGCAACATCAAATGCAACACAGCAAAACAACGAACGACTCGGTCTCCAAGATTTCACTTCACCGCATTCCAGCTTTGCTGCCAAAGTACGCCAGGGCGACTACATCTACACACTCCCCAATTCGCATACTGGTCCCGACACCCCTAGCGCCACCGTACGGCCGTCTCGTGTTGTGAGCGTACGAACCATTGAA
KH.C12.124	KH.C12.124	KH2013:KH.C12.124	1.96958	1.8921	0.00517651	-4.37172	3.96e-06	0	https://www.aniseed.cnrs.fr/aniseed/experiment/list_insitus?organism_id=112&start_stage_id=&end_stage_id=&method_id=&filter_by_op=fate&fate_in_op=and&anat_in_op=and&gene_name=KH.C12.124&pubmed_id=&wt_only=1A	http://ghost.zool.kyoto-u.ac.jp/cgi-bin/fordetailkh21.cgi?name=KH.C12.124;source=kh2013	Other tissues	RT-PCR	998	ACCTCTTTGCATTGGTTTGCATCGTAAGCAACTTCAAACGACTTCGACAGCGGATGTATATCTTCATTATCAACCTTACCATTGTTGACGTCATAGTGGGGGTCGCGTATATGATCGACGTCGTGACCAAGATCCTTCGAAGCGAAGCCTCTGTGACGTCACAATCTGAGGGTTTTGGAGCGACAGCGGCGACGGAAGGCTTGAAAATTGCGTCAATTCTCCTCTCGGCTTTGAACACCAGCGTCGTGACGTACGCCCTACATAAGCGGACCACAAGTATGGGGCGCCACCGTGCGGAGTCCCTTAACAACGACACAACGGGGAATCCCCTACACATCCCTGCCTTCGACACGATGCTACGTGTGTTGTCGCTTGGCACTCAGACACCCAGCGCCAATCGAAAGGGTTCACGCCTCAACCAATCAAGCCCCAGGAAGCAGCCAAGCGTAAACGGGAATTCTCCAAAGCACATCAATGGCGATTGCCTCGAATGCGAGGAAGAAGAAACGAGCTTGGCTAAAAAAAACGAATCGGACAGACGGATCGGCCAGCAGAGACTTTCGCCCGGAGATAAGCAAGAATCCTCGAGTAAATCACGAAGGAAGAAAAGCATGTCACGACTTACAGCTATGCTCTTGCCCCGTACAAGCCTCGTCAGCATTCGTCCCTCCAACTTCCCACGCTCCATGACGTCATCAACTTACAGCCAATCATACGTTGGTCGCCATGGCAACTCGGTGGTCAGCGTCCGTACAACAGTCGCCATCTTATTGGTTATTTGGATTGTTTTCCTAATCACGTGGTTGTTGCCAGTAGCAACGAGAGCTGTGATGAAAGCAAGCGGGTCATCAAATCAAGTAGCAGAAATTTTTTCTTGCTCTCTGGAGTGCGAAACGGAATATTTTCCAAATATTGAGCAAACCAATAATGATGAAAAAAATCAAAGTCCATTTTCTGACAGCAATGATTATGATACGGGCGTAATGGCATCGAATCTT
KH.C2.539	KH.C2.539	KH2013:KH.C2.539	0.943919	2.77149	0.0228336	-6.55483	0.00382418	0	https://www.aniseed.cnrs.fr/aniseed/experiment/list_insitus?organism_id=112&start_stage_id=&end_stage_id=&method_id=&filter_by_op=fate&fate_in_op=and&anat_in_op=and&gene_name=KH.C2.539&pubmed_id=&wt_only=1A	http://ghost.zool.kyoto-u.ac.jp/cgi-bin/fordetailkh21.cgi?name=KH.C2.539;source=kh2013	Other tissues	Twist BioScience	500	TAAGTTTTCGATATTAGAAGATTCGTTCTGCTGAGAAGGTACTTAGCGTTATAGAAGGAAAGAATTCGTCGAGTTAGTAATCGAAATGTCGATAAATTCAGGCTGTGGTTAGTCTTAACAAAATACCATTTGAAAGGAGTTCTGAAATTAAATTTAAATAGCTGGGTAGTCGAGAAAGACACGGTTGTGAGTTCAATCCGTCTTTCCTCTTAATAATTTATCGCGTAAGACATTGTAATGTGTCGCATTCCGACGTGTTAAGATAGTGGTCAGGTGTATTAGATTTTCAAGCTACGTCATCTGGTGCTCATGTCGCGCAAGGACGTATGCTTTTCCGGAAGCGTGTGCTTTCTGTTGTTGATTTTAGCAAAACAGTTTGCTCAGGTTTTAATTCGCTTTAATTTTAGGCGAAAAAGCGGACAGCCGTGTATAACGCCCTCGGGCAATCTAACGTCTTCACTCAGCCTGTTTATTATGGCGTTCAGGCACTTACGATTGAA
KH.C7.615	KH.C7.615	KH2013:KH.C7.615	3.86899	1.49455	0.0130537	-1.64078	0.00739517	0	https://www.aniseed.cnrs.fr/aniseed/experiment/list_insitus?organism_id=112&start_stage_id=&end_stage_id=&method_id=&filter_by_op=fate&fate_in_op=and&anat_in_op=and&gene_name=KH.C7.615&pubmed_id=&wt_only=1A	http://ghost.zool.kyoto-u.ac.jp/cgi-bin/fordetailkh21.cgi?name=KH.C7.615;source=kh2013	Other tissues	RT-PCR	982	GCGCGGCTTAATGGTATAGTACTGTGGGGTCAAGATGAATACCGTTAGCACATAATGTCCCCTATTTTACAACCATACTATGTAATTCTGTAAATATTCTCTGTTTACTACCAAATGGAACGAGAAAAAAACACGAAAACATGTACCATCTTACCCCAACCTACTATAGATGTTACGCAATCGCATACCCGTTCAATCACTGGTTAAATTAAAAAAACAACGATTTGTAACAGGCTTTGGTCCCATCGATCTGCGCACATGAATTACAATAATCGAAAAGTCGATGAAACACCCCACTATTCTTATGTATACGAAACGTCGGCCCTTCCCTTTGTTAAGGACAATCGTTAGGTGCGAGACCAGCCAGTAACGCCGCTAGAATCACAGTCTGCAATCGATAATGGTAATTCTTGTCTTTCTCACGTTTTTGCGTTTCTAGTTGAACAAAACGCAAAGATTTCCCGCAAACTATTTTTTGCCATTTTTGATGACGTCATTTTTAACCGAACTGTTTTCGACAAGACAACGCTATTTCAAAAACTCAGAATCAATAATTACATCGCGTAATTTACACCTAACTCGTATTAAAAAAGGCTTGTTTATTTTATTTCGCTTACCGAAGCGTTTGGTCGATTTTTCCATACTAAAATCTGTATTTAAACATGTTTACGTACAATACGGTATACCATGCACACGTTATTTCAACCCGCACGCATGCTTTGTTTTGTTTTGTAGTGTCAAATTTTCAATGCGCCTTTGATCTGTTTATTGCAGTGCATGATCACATTTTGGATCGCCAAAATAATCATTATAATTGATTTTGGCTTGAACGTGCTTCTGAAGCAGAGTTACACCCTTTTTATTTGCAGTCTTTTGTTTCTGTATAAACGTGACTATTATTACATCAACAGTAGCACAAAGACGGTGCGTTTCCTCTCAAACATATCCGTTATTTTTACACTTTTTTTGGCCGGAGCAGTAC
KH.C8.471	KH.C8.471	KH2013:KH.C8.471	1.91838	4.14047	0.000102957	2.51093	0.0143128	0	https://www.aniseed.cnrs.fr/aniseed/experiment/list_insitus?organism_id=112&start_stage_id=&end_stage_id=&method_id=&filter_by_op=fate&fate_in_op=and&anat_in_op=and&gene_name=KH.C8.471&pubmed_id=&wt_only=1A	http://ghost.zool.kyoto-u.ac.jp/cgi-bin/fordetailkh21.cgi?name=KH.C8.471;source=kh2013	Other tissues	Twist BioScience	500	ATGATTTACAAAAGACACGATGCGGTTCAGATGCAAGCGATAGATATCGTTTCGCCGACCGAGTCGAAGGAAATTAAAAATACTTCGGAAAGTTTGAGAAAGAAACCTACCAGTAGTTCCCATAAGTTGCAGTCTAGTCCAGTACAGCACGACGGCAAAGTGTTGAACGTCGACTTGGCTACTGTACTTGCATTGCAGCAGGAAAGAAATGAGGTTTCAAGACGTAGTGACAGACCAAAAAGAAACCATCATTCGTTTGCCCAGTTAAACATGTTTACTCGTCATACTGTACCGTCGAATGACTTCTTCTTTGACATAGCGGACCTTTCGGAGAAACTGCGAAACGCGGAGCTTTCGGAAAGAAGCAAACGTTTAAGAGAGCGAGAAAAAGAAGCACTTGCTCTTGCTATGTTGGCCGCTGCTAGTCCACAGAATACAGACAACGTTGAAGACCTCAAAGCGGAGACAGCGTCGACTGATTCATTTGACTCGGTAAAGCG
KH.S2542.2	KH.S2542.2	KH2013:KH.S2542.2	1.58792	3.32833	0.000192155	0.157474	0.894138	0	https://www.aniseed.cnrs.fr/aniseed/experiment/list_insitus?organism_id=112&start_stage_id=&end_stage_id=&method_id=&filter_by_op=fate&fate_in_op=and&anat_in_op=and&gene_name=KH.S2542.2&pubmed_id=&wt_only=1A	http://ghost.zool.kyoto-u.ac.jp/cgi-bin/fordetailkh21.cgi?name=KH.S2542.2;source=kh2013	Other tissues	Twist BioScience	500	CCAGGTCATAAGCAAGCAGAGTGCCCTGCCAGAACGAAGGACTGCCCTTTATTCTCACAACAAGCCGAAGGCAAGAACGATAAGAGGAATAGTACAACTCAGAAAGCAACCGAAACCACAAAGATAACGAGAACTGCCAGAAGCTCAAAGCGCCCTCTAACAAGCCCAGAACCCTCACGTCCTAGATCCAAGTCGACTCTAAATGAGACTAGTTGCGAAGAAAGTCTTCTGCCCCGGGTGTAATCGCAAGGGCCGCCTTCAACCAGACTGCGAAACGTTTTACGGTTTCGCCTGCACGACTGACTTCAAGGCTGAGAAGACATGTTGCTCAACCACCGAGCGTTTTCTCGTCAACTCAACGTCAACAAAGACGCCGTGTGCACTGTGCAAGGAGTTATTGGTATATGCATATCTGGCGACACCTTATGACGAAGGGCGCCACCACTAAACCAAACTAATCAGCATGACACACACAAAGCTCGCTGTTGTTGAAGTCAAGC
KH.S433.2	KH.S433.2	KH2013:KH.S433.2	1.29166	1.39705	0.156163	-2.13277	0.044809	0	https://www.aniseed.cnrs.fr/aniseed/experiment/list_insitus?organism_id=112&start_stage_id=&end_stage_id=&method_id=&filter_by_op=fate&fate_in_op=and&anat_in_op=and&gene_name=KH.S433.2&pubmed_id=&wt_only=1A	http://ghost.zool.kyoto-u.ac.jp/cgi-bin/fordetailkh21.cgi?name=KH.S433.2;source=kh2013	Other tissues	RT-PCR	997	GTGGTGTGGCTGAATGACACAGTGTTTCTGTCACAGAAGGACTCATTTTTTTATATAAAATTCTGCAAACCAAATACATTTTTTAGTATCAAAAACAATCCACTTAAGATACAAATACCTATTTGCTGCAATACAGTTTTAAATAAATGAACAATGGCTAATCTTTTTTAATAAACTGCATTGAAGGGTTTAATCTTAAGATACCTTTAACACAAGAATTCCACAGTTGTTGCCATCTTCCTGATTCTCATAAGGTGAAGATACAACCCTCCACTTTTGAGATGAAGAGGGTAAATGATGTCGCCAGAAACCTCTAAAACAAAAAACATTGTATTCCCGTTATGTTGGGTATAAATGTAATGCTCACTTCCAGTTTTTCAACTGTTTTCTATGATAGCTTGAATCCTGACCCATTGGGTCATACACGTACAGCACACGCTGCTTTAAATTACTAGCCTGAAAAAGATTGAAGTGCATTTAAATCTAAAAATACATTTGGAAGGTACAAATGTAATTAAGTAACTGATTATATTAATCAAAGATATTACCAGAAAAATGCAGTGTGCACCAACATGTACTGCTGAAACCAACGGGAAATTTAGTATCTTTAGAACCTGAAAAAACACGAACATCATAATATATTGAAATAGCGAAAACAACTTACTAAGGATTTGAAATGACCACGGAATTGACCACCATAAAACCAGAGAGTTGAATATTGACAGGGTAATACATTAATATCACCAGATTTACTAAAGGTCTAGGTCTCTAGGAAATACATTAAACTTATATGATCTCCATGAAAAAGTATATATTATATTTATTATACATTACCTTCAAGTGAATTGCTGCCAACACTGAATCCATTATCTAAAAACCTCAAGTGAATATTATCCATTTTTACCTGATGATTTAAATAAAAAAATTAACCTCATCATTTAGCCACTGGCTTCCATGCAATTAGTCAATAATCTTTTTTGTTATGCCTTCACCTCCC
Osbpl	KH.C1.70	OSBPL5/8	7.22935	0.922873	0.011947	-1.02481	0.0054535	4	https://www.aniseed.cnrs.fr/aniseed/experiment/list_insitus?organism_id=112&start_stage_id=&end_stage_id=&method_id=&filter_by_op=fate&fate_in_op=and&anat_in_op=and&gene_name=KH.C1.70&pubmed_id=&wt_only=1A	http://ghost.zool.kyoto-u.ac.jp/cgi-bin/fordetailkh21.cgi?name=KH.C1.70;source=kh2013	Other tissues	Twist BioScience	500	CGAGAAATAACAACAGCTATCTCAGAGTTGTTAATACCAATTGCACAAAATCAGAAAGAAATCCTTGCATGTTTGGAAAAATTAAAACAGCAAATGCAACTTGTAGCAGTGAACAGCAGAGATAACCATTCTCTTCCTTGGAATACAATATTGATTTGTTTCTTCATGAGTCTCGTTTTGTATTTCCTAATGGGATACCCAATTAATTAGTTCAACTACCATGTAATCAGATGCATACCTGATTAAAACTGTCAATCAACTGACTATAAACAATATGTTGCTGCCACATTTTGTGCAAAAATACCTAATTATTCTGTAATGTGCATCCCTAACTGTGTAATATATATTTATAGAATCGAGTGCAAACTTAAACTGCTGCATGTGTGGGTTAGTGCAATTTATTATATAAGCTGCTGTATTTAAAAGCCAGATTACACAATTTTTATGTTTTTACTTTATACTGTTGTCTGTTATGAACAAATTGGCCTCCCTGAATAATC
Slc16a7	KH.C9.103	SLC16A12/7	5.71048	1.19194	0.0040053	-0.855854	0.0400826	0	https://www.aniseed.cnrs.fr/aniseed/experiment/list_insitus?organism_id=112&start_stage_id=&end_stage_id=&method_id=&filter_by_op=fate&fate_in_op=and&anat_in_op=and&gene_name=KH.C9.103&pubmed_id=&wt_only=1A	http://ghost.zool.kyoto-u.ac.jp/cgi-bin/fordetailkh21.cgi?name=KH.C9.103;source=kh2013	Other tissues	RT-PCR	929	GTTCACCATTGGGTTCGTTCATAATTTGCCCCATGAACAAATGGCTTGTGAACCAATATGGAATTCATGGATATTATTTAATAATGGGAGGCGTATATTTCAATCTGTGCATTGTCGGTGCTCTAATGAGACCTATCGAACTATCGTTACGTTTGGCCAAGCGACGTCCTCAGATTGAGAGCGAAGACGATTCAAAAGCTCACGAAACTGAGTCAGTTGATTTAAATATAAACCATTCCTCCGACGTCGAAGTAAAAGCTACCATAAAAAAAACCGAGAGTTCGTTTAAACAGCTGATTAAAAACAAACCCTTTCTCGTACTGGTTCTGTCGCAAATAATTTTGATGACAGGATATTCTACTTTCCAGTTATACATTGCACCGTATGCCGAGTTACAGGTGAATATTGATCCTATAAAAGCGTCAATCTTGTTTTCAATTACTGCTGCTGTTGACATACCATCACGAATCATTTTCGGACTAATTGGCGATTTAAAAGGAGTTAATTGCATTATTACGTATGGATTCGACCTCATGGGAATTGCAATGTGTAGCTTCCTTTTTACTTTCACAACTTCATTTACCGGACTTGCAATAGTCGCCGCTCTTTTGGGAGTATTTTTGGGTGGTCTAAGCGGACTGTTCTACGTGATTTTAGCCGACATTGTGGGCTTAGCAAATTATGGAACAGCGATTGGCATCGTTATAATTTTGAATGGGGTCGGGACTCTTCTTTCGCCTCCTTTAGTTGGACTCGCTGTAAACAGCACAAACAAGCCAAGTACAGCATTATATATCAGTGGCGGTTTTATTTTCGTGAGTTCTCTTCTTACGCTACTAGTTCAGGTTGTTATTTCTTGGCAAAAAAGAAACAGTAAGCAAAATATAAGAGAGTAACACGTCACTGTGATTGCCTATTATGTGCTTTTG
Slc22a4/5	KH.C1.106	KH2013:KH.C1.106_QDR1/2/3	2.50907	4.36468	0.00944137	0.83959	0.60496	0	https://www.aniseed.cnrs.fr/aniseed/experiment/list_insitus?organism_id=112&start_stage_id=&end_stage_id=&method_id=&filter_by_op=fate&fate_in_op=and&anat_in_op=and&gene_name=KH.C1.106&pubmed_id=&wt_only=1A	http://ghost.zool.kyoto-u.ac.jp/cgi-bin/fordetailkh21.cgi?name=KH.C1.106;source=kh2013	Other tissues	Twist BioScience	500	GAGATCCCTGCACTCATCACCACGTATTTTACACTACAGAAGATAGGCCGCGTCTTGCCACTCTCGGTTTTTTTTATCATTGCTAGTCTCCTGTACGGCAGTATACCGCTATTGATGCAAGTTAATCAAACTGCTGTGTTAGTTGCCGCGATGATAAGCAAGTTTCTAGTAACCATTATCTTTCTGTTGATCTACATTTACACTTGTGAACTTTTCCCTACAATGATGCGCCACAAGAGTCTCGGTGCTGCTTCCACAATAGCCAGACTTGGAGGAATGGTGATGCCTTATCTCTTCTATGCGGGCGAGAAGGTTCACTTTAGCTTCCCCTACATCGTGATGTGTGTCATCGGTGTTTTAACTGGAGTATCCGCCATGTGTATGCCTGAAACTTTGAATGAACCAACACCAGATACAATGGAAGATGCACTAAAACTAAAAAGGAAATATTTTACATCATGTTGTGGAAAAACTGCTGATAATGAATTCGTTGAAGAAGA
Stathmin2	KH.L68.2	KH2013:KH.L68.2	3.28215	1.17921	0.0366259	-1.1365	0.0481446	0	https://www.aniseed.cnrs.fr/aniseed/experiment/list_insitus?organism_id=112&start_stage_id=&end_stage_id=&method_id=&filter_by_op=fate&fate_in_op=and&anat_in_op=and&gene_name=KH.L68.2&pubmed_id=&wt_only=1A	http://ghost.zool.kyoto-u.ac.jp/cgi-bin/fordetailkh21.cgi?name=KH.L68.2;source=kh2013	Other tissues	RT-PCR	867	GGGGAGGCTTTCGAAGTTATTCTCAAGCTTCCGGGGCAAAATGGGGATGGAGTGGCGAGCCCGTTGAAATCATTAACGCCAAAGAAAGAAGTTTCGATGGATGAGATCAAGATGAAACTGCAAGCTGCAGAGGAGCGTCGAAAAGCTGTGCAAGAGGCTAAAGTGACGCAACAAAAAGCGGAAGAAGAAAAGATCTTGAAAGCAAAGCAGAAGAAAGCCGAAGTTAATGATTCATTCAGTCAGTGGGCAGAGCAGCATCTGAAGAAACAAATGTGTCAATATCAGGAGAACCATATTGCGCAGTTGGAGGCGAAAATCAAGAAGTTTAAAGCTTTGAACATGAAGCCTGAAGAGATGAAAGAAAAGGTACAGCGTGAAGTGGATGAAATGTGCGCTCAACGTGAAGCTGGTATTCAACAAAAGTTGATCAAAAGTGAAGAGCTTCGACAAAAACAACTTCAAAAGGTTCGCGAGCGCCAGCAAGAGAAGGAGAATCACGCCCAAGAAGTTCGTCATAAGAAAGTGGTTGGAGGGCAAACTACTGGAGTATGTGAATAGTTTGGACATCATGATTCGAGACTTACTCATTCTGTACAACGTTCCGAATAAAGACACTGTTTTATTTCAGCTGTTAGTTTATGTAGCATGCCAATGATGCTTGTAGTTGTTACTGTTGTGTTTTGTCCTTGCCATGTTAGCTGCCACACCCTTGTTCCAAATATTGCCACGCCCACTGTTTGTATTTTTGTTTACTGTGACCCATGTGCCATCTTGAAAGTTAAAATTGGACGTTTGCTAAATTTGTTCAAATATTTCTTTTCCAAACAAAGACAATGCAAACGTGTTCATTTCATGGTTCATTGTGCA
Akr1b	KH.C8.448	AKR1B1/10/15/7/8	1.66362	1.77681	0.0788385	-2.83549	0.00981215	0	https://www.aniseed.cnrs.fr/aniseed/experiment/list_insitus?organism_id=112&start_stage_id=&end_stage_id=&method_id=&filter_by_op=fate&fate_in_op=and&anat_in_op=and&gene_name=KH.C8.448&pubmed_id=&wt_only=1A	http://ghost.zool.kyoto-u.ac.jp/cgi-bin/fordetailkh21.cgi?name=KH.C8.448;source=kh2013	Unclear	RT-PCR	997	GGCAGACACCAAAGGAAGAAATCAAAAAGTGTGTTGAACTCGCCATCGATGAGGGTTATCGTCATATAGACGGTGCTTGGGTTTATCAAAACGAAGAAGGAATCGGAGAGGCAGTTGAAGCAAAGATTAAAGAAGGAATAATAAAACGTGAAGATATTTTCATTACGAGTAAGCTTTGGAGCACATTTCACGAGGCTGATGACGTCAGAGAATCTCTCCTTGAAACACTTAGCTTGTTGAAAACTGATTACGTTGACTTGTACCTTATGCACTGGCCATGGTCTATGAAGAAAGTTGGAAAAGAGATTTTACCGAAGGACGAAAACGGCAAATTCCTCTACACCGATGTGGATTACGTAGATGCTTGGAAGGCCATGGAGTCCGTGTGCAAAGAAGGTTTGGCAAAAAACATCGGCGTTTCAAACTTCAATGAGTTTCAAGTTAGTCGGCTGTTGAAGGAATGTACAGTTGTACCAGCTGTCAATCAAATGGAAGTACATCCATATCTGGCTGATACGAAGAGAATTGAATTCTTTCAGTCGAAAGGAATTCGAGTTACAGCATACAGTCCCCTTGGATCTGCTCAACGGCCTTGGGGGAAACCTGAAGAACCGGTGGTTTTAAATGATCCAACGTTAAACTCTGTAGCGAAAAGGCTTGGTAAAACAGCGGCCCAAGTCGCACTGCGGTTTCAAATCCAGCGTGACGTCATTGTGATTCCTAAAAGTGTTAAACCACACCGAATCAGAGAGAATGCTCAAATATTTGATTTCAAACTTTCTGATGACGACATGAAATTAATTGCTGGCGTTGACAAGAATTGGAGAGCTTGTGGAATGGATATAACGAATGATGCTAAGTACTGGCCGTTTCGTCCAAACTACACAGAATAAACTGACATTTCGACATCGATCGTAGAAAGTCAATGATTTCAAACAGAACTGTCAATTTAAGAAACTTTTAAGTTTTCCTGTGCGATGGTTGCTCATGCGAATTT
Amt1	KH.C2.456	KH2013:KH.C2.456_MEP1/2/3	4.47397	1.3768	0.286913	-3.01065	0.0280804	5	https://www.aniseed.cnrs.fr/aniseed/experiment/list_insitus?organism_id=112&start_stage_id=&end_stage_id=&method_id=&filter_by_op=fate&fate_in_op=and&anat_in_op=and&gene_name=KH.C2.456&pubmed_id=&wt_only=1A	http://ghost.zool.kyoto-u.ac.jp/cgi-bin/fordetailkh21.cgi?name=KH.C2.456;source=kh2013	Unclear	RT-PCR	1001	GTTCGCTTTTCTGGAAGCAGGATCAGTAAGAAGTAGTAACACAGTCAATATTCTTATGAAGAACACACTTGACGTTTTCGTTGGTTCTTTATCATTTTTCGCGTTCGGTTATCCATTTGCATATGGTCGTCCGGGCAACTCGTTCATCGGCCACAACAACTTTTTCGGGGCAAATGTGCAATACTTTGAGAAATCGGTCATAGCAAACAACCAAACTTTGGGCGGATATGAAACCAGTAGTTCGTATTTTGCAAACTTTTTTTTCCAATATGTGTTTGCGGCCACTGCAGCGACTGTGGTATCGGGCGCTGTGGCGGAAAGGGCCGACTTCTCATGTTATATAATCTACAGCTTCACTATTACAGGGTTTATATATCCAGTAGGTGCGCACTGGGTTTGGTCGCCCGATGGATGGCTTAATACAGGAGCAGGTACTGGGTTAAGCATGCAGGACTACGCTGGTAGTTGTGTGGTTCATGTATGTGGAGGCATGGCTGCTTTAGCCGGAGCAAAAATACTCGGTCCGAGGCTAGGAAGGTTTTCCGATGATGGTTTAGATAAACCAATACCTGGACACAGCGTACCTCTCGTATCACTAGGGGCATTCATTCTATTAGTTGGTTTCTTATGTTTTAATGGTGGCTCTATTCAACGCATATCCAAGAACGGAGATGGCCTTGAAGTATCACTGTCTGTAACTAATACAATACTGAGTGGCTCCGCTGCAGGTCTATCGTCTATGTTAACGCATCGAGTACACAGTATGGTGAAAGGGAAGGGGAAGTATTGGTCTTTACTAATGACTACCAACGGTGGATTGACTGGCATGGTGGCGTCGTGTGCTGGCTGTAACGACATTGCTCCTTGGGCTGCACTGCTCACCGGATCTGTGGCTGGGGTGGTTTTTGTGTTCGCTCGACAATTTGTTCTATGGTTGAAGATAGACGACCCACTGGATGCGATTTCCGTTCATTTGTTTGGAGGAACTGTCGGGACACTTG
C3.535_MFSD7	KH.C3.535	KH2013:KH.C3.535_MFSD7	2.8929	3.10099	0.000565235	-0.18364	0.854006	0	https://www.aniseed.cnrs.fr/aniseed/experiment/list_insitus?organism_id=112&start_stage_id=&end_stage_id=&method_id=&filter_by_op=fate&fate_in_op=and&anat_in_op=and&gene_name=KH.C3.535&pubmed_id=&wt_only=1A	http://ghost.zool.kyoto-u.ac.jp/cgi-bin/fordetailkh21.cgi?name=KH.C3.535;source=kh2013	Unclear	Twist BioScience	500	TATGACTCAAAATGTCATTACGTAAGCGATGAAGTAAACTTAAAATACACGAAATCTTTTTTAGTTTCTGTGTACGTGTGCACGGCCTACATTGGGATTCTATGCATCGCCCTTCTTGGGTTCTTCCGACCTAAATACCACCGTATGAAAGCAGAACAACATGCTATAAGTGACAACATTTCGCAATGTAGTACCAGCAATATAACTGCCGTGTAAAAATACAGTAGGGTGGGGAAAGATGGGACACCTTATCTTTGGGACACCTTATATATCGTCACATTTGGTAGTAGAAAATAGAAACAAAGAATTATAAAGCTGTATCCTCACTCTTCTCATAGACCATAGACCGTTGTTAATTGTTTACAAGATATTATGTGCCAAAGATGTCCCATCTTACCCCGCTTTACTACATTTATAAAACGTTTCTGGTCAGTCGATGGAATATTTAAGTTTCAATTGATCTGGTTGAATATAAAAACCTAAACGTTCAAGTTCTCTTC
Cplx2	KH.C8.717	CPLX1/2	5.83341	2.75752	1.42e-05	-0.785434	0.192078	11	https://www.aniseed.cnrs.fr/aniseed/experiment/list_insitus?organism_id=112&start_stage_id=&end_stage_id=&method_id=&filter_by_op=fate&fate_in_op=and&anat_in_op=and&gene_name=KH.C8.717&pubmed_id=&wt_only=1A	http://ghost.zool.kyoto-u.ac.jp/cgi-bin/fordetailkh21.cgi?name=KH.C8.717;source=kh2013	Unclear	Twist BioScience	500	TTCTTTGTTTAGTGTACGAACATATAAAGCTGTCATGGATTTCATAGTGAAGCAAGCACTCGGAGGAGCAACAAAAGATCTCAACAAAATGATGGACAAGGGAGGAGAGGAGGCGGATCCGAAGGCAGAGGAGGCTCAGAAGGAGCAGTTAGAGGCAATGGCGGAGCAGGAGGCGGAGAGAAAGGCGAAACACACGAAGATGGAAGCAGAAAGAGAAAAAGAGAGACAGAGAATTAGAGACAAATATGGTTTAAAGAGGAAAGACGAAATTGAAGCGGAAGAGAAAGCGAACCGGGAGAGGGAGACAGTTGGGAGGTTGGGGAGGAAACAAACGTTCGAGGAGGAGCAAGAGGAGGAGGAAGAGGAGAGTGTCCTCAGCCAAGCCGAAAAAACCTTTAGCGAATTGCAACAAAAAGTGACGAATGCCGCTGACGGTTGCACTATATCCTGAGTGTTATGTAATTGGCATCCATTGAAGTATAAAACTTTCGTTATATGAA
Cxcr4-related	KH.C6.184	KH2013:KH.C6.184_RXFP3	2.43843	2.45513	0.00221094	-2.26268	0.0127852	2	https://www.aniseed.cnrs.fr/aniseed/experiment/list_insitus?organism_id=112&start_stage_id=&end_stage_id=&method_id=&filter_by_op=fate&fate_in_op=and&anat_in_op=and&gene_name=KH.C6.184&pubmed_id=&wt_only=1A	http://ghost.zool.kyoto-u.ac.jp/cgi-bin/fordetailkh21.cgi?name=KH.C6.184;source=kh2013	Unclear	Twist BioScience	500	CACGGTATTTGCTGTGATCGCTGCGTTCGTGATCTGCTGGCTTCCAAACCACGTGACCTCTATAATACACGCGCTAACATTGGGGGAAAATGAAGAAAAACGGAAAGACCTTCACACTTATGAACTCAACTTGATTTCGAATTGTTTAGTCGCGTTTAATAGCTGCATAAACCCAATCTTATACGCCTGGCTGAACAAAAGGTTCAGGGACCAGCTTAAAATGATCAAGTGCTGCAGTGGTCGAATGACGAAACTGAGCGTTGGGACTCGGAATAAAAGGAATTACAATATGAGGCTTCCTGTAGAACAGCACGACCAAAACCAAGTTGAAAACGAGGGCAACCAAACGCCTCAAAATGGTAGAACAAACGTAACGCTCTTGCAGGACGGTGGACAATCTCCTCCAATGGGAAAGAACATGGACCCCCTTACCAGAGTAAAAGGCACGAACATGCAACCTCTACTGCACCGAACGAGCGCCTTGTAATCGCCATAGCGCA
Daam	KH.C3.619	FMNL2A	4.80873	2.65582	8.91e-05	-1.85571	0.00585603	0	https://www.aniseed.cnrs.fr/aniseed/experiment/list_insitus?organism_id=112&start_stage_id=&end_stage_id=&method_id=&filter_by_op=fate&fate_in_op=and&anat_in_op=and&gene_name=KH.C3.619&pubmed_id=&wt_only=1A	http://ghost.zool.kyoto-u.ac.jp/cgi-bin/fordetailkh21.cgi?name=KH.C3.619;source=kh2013	Unclear	RT-PCR	894	TTCTTGGATCGGAAAACTGCTCAGAATCTTGGCATCTTCCTCGCTGGATTTAAACTCAGGGGAGATGAAATGATGAGAAGAGTGAATATCATCTCGGAAGATGAAGGAGGAATCTCTACCGAACATCTTCTTGGATTGTACAAATTTTGTCCGGAACCTGAACTGAAAACTTTGTATGAAAAAGAAATGGAAAGAAAAGAAGAATTTTCAAAGGAGGATCGGTTTATGATGGAGCTTTGTCAGATTCCGAGGTTAAATGTACGGCTTGAGATTGCCACAATAACCAGGGAACTTCCACAAGAGATAGAAGATTTACAGCCAGCAGTAGATCATGCCTTAGATTCTCTCAATGAAGTTATGAACAGCAAGTATTTGGAAAGATTGCTTGCTTACATATTAGCAGTAGCCAACCAGATAAATTGCTCCAACTCCAAAGGAACAGTAAAAGGAATTCGACTTTCAAGTTTGCAAAAGACTTGTGTGATGAGGACAAACGATCGGAAACAAACTCTCTTGCAAGTTGTCCTCCGGATCGTAGAGAAAAATGAACCAGAACTTCTTCAACTTCCAGAAGAATTAAAATCAGTTTCAAAATCACATGCCTATTCCACAAAGGGGCTGTTAGCTGAAATTGACATATTGAGGAAGAATATTTTTAAAGTTCGTAAAAATTGCGATTTGCTACGAAGAAAAAAAAATCAGCCAACATCTGAAGATTTGACATTTTGTACAGCAGTCGAGACTCGCTTAACTGAAATTGAGAACAACATCAAACAACTGAGTGAGAAGTGTTCCGAAATTAAAAAATCACTCTCAAAAATCCTTCTCAAGTTTGGGGAAACCCCAGAAACTGACTCGCAAGATTTGTTTTCATGGTTGAGAGATTTCGTCACA
Dpp6	KH.C9.65	DPP10/6	6.43989	2.93494	0.00922157	-1.63844	0.128548	3	https://www.aniseed.cnrs.fr/aniseed/experiment/list_insitus?organism_id=112&start_stage_id=&end_stage_id=&method_id=&filter_by_op=fate&fate_in_op=and&anat_in_op=and&gene_name=KH.C9.65&pubmed_id=&wt_only=1A	http://ghost.zool.kyoto-u.ac.jp/cgi-bin/fordetailkh21.cgi?name=KH.C9.65;source=kh2013	Unclear	Twist BioScience	500	AGTGTCAGCAGATCTTAAATATGCTCTCCTTGCTTTTAACGAGAAGAAAATCTACTCGGCATCATATAATGCATCGTACTTTATATACAACATAGAAACGAGGTCTCGTGAGCCACTTGTCCATGAGTCACGTGATGTGTTCCAGTTCGCTGGTTTCGGTCCCAACGCAAGCCAGATGATATACGTCATCGATGGTGACGTTTATTACAAGCCAAGCGTTGCTGGAGATGCAATACGACTCACTAGGGACGGAGTATACGGAGTCGTTATTAACGGATTGACCGATTGGCTTTACGAAGACGAGATTTTTGGCACAAACGTTGCCCATTGGTTTTCACCGAATGGTCGATACTTGGCTTACGCGAGGTTTGACGATACCAACGTTGCTGATGGTTACGTGACGTCATATACAAGCGACACGTCACAAATAGACCCTCCGACCACGCCCACCGCATCTTTTTACAAGAGTCCAAAAGCAGGGTCAACGAATCCTTCAGTTT
Galr	KH.C5.117	F1NVL8_CHICK	5.72261	2.89558	0.00248973	-1.1789	0.194916	0	https://www.aniseed.cnrs.fr/aniseed/experiment/list_insitus?organism_id=112&start_stage_id=&end_stage_id=&method_id=&filter_by_op=fate&fate_in_op=and&anat_in_op=and&gene_name=KH.C5.117&pubmed_id=&wt_only=1A	http://ghost.zool.kyoto-u.ac.jp/cgi-bin/fordetailkh21.cgi?name=KH.C5.117;source=kh2013	Unclear	Twist BioScience	500	ATGTGTATCTTATCGCCGCCAGATCACTTTGAAAATGTGGTCGTCCCATCAATCTACATTGTCATCTGCATCGTCGGTCTTCTCGGCAACGGAGTAGTCCTTGGCCTTTTACTCAGACCAGATCATAGTCATATACATGGCAATAAACCATCTGTGACCAACATACTGGTTATCAATTTGGCGTTAGCTGACTTTATTTTTGTAGGGGCGCTTCCATTTTGGATTACTGAGAGATTTCTGCGTGGAAGTTGGATTTTTGGAAACTTTGGATGTAAGTTTCTAAGTTTTATTTCCCTGCTGAATTTGTATGGGAGCGTCTTCTTCCTCGTGGCAATGGGAATTGACCGGTACTTGGCAGTCGTCTTCGCAGTCCGTGCAAGGAATTACCGAACACCTAGGAATGCCATTCGAGTCTGCATAGGAATTTGGCTCTTCGCGAGCATCATTGCCGCTCAAGCTCTCGTCTACAGAGAAATCTGCGTAAACGGTGACGTTTCTCG
Gelsolin	KH.C3.549	GEL	4.92022	2.0387	3.13e-05	-1.09496	0.0245063	0	https://www.aniseed.cnrs.fr/aniseed/experiment/list_insitus?organism_id=112&start_stage_id=&end_stage_id=&method_id=&filter_by_op=fate&fate_in_op=and&anat_in_op=and&gene_name=KH.C3.549&pubmed_id=&wt_only=1A	http://ghost.zool.kyoto-u.ac.jp/cgi-bin/fordetailkh21.cgi?name=KH.C3.549;source=kh2013	Unclear	RT-PCR	1003	AGGCAGGAAGCAATGAAGAACGCATCGGAGTTTATCAAACAGGAAGGTCTACCAAGTCATGCCAATATCACAGTAATGTCACAATTCTCGGAGACGCCACTTTTCAAAATGATGTTTGACGATTGGCAAGCAATCAACGCACAGAAGGGACTTGGTGAGATTTGGTCGATGAATAAGATTGCTAAAGTAGCGAAGGTAGACTTCGATGCTAGTACCCTCCACATAAGACCAGATCTTGCTGCGAAACACCAACTTCCTGATAATGGAAGCGGGGAAGTAAAGATTTGGCGTGTTGAAGGCAGTGATAAAGCGCTTGTACCAAAAAGCACACATGGCCAATTCTACGGAGGAGATTGCTACATTGTCCTTTATTCCTACCAACCTCGTGGTCGACAAGAATACATCATCTATTACTGGATTGGATCAAAGGCGACAGCTGATGAAGTGACTGCTCTTCCTATTCTAACGATCAAAACGGACGAGGAAGAATGTGCAGGAGCCGCAACACAGGTGAGAGTAATGCAAAACAAGGAACCGCCCCATATGATGATGTTATTCGGGGGGAAGCCAATGATAATTTATGAAGGTGGAACGTCCAGATCTGGAGGCCAAACAGAAGCTGCAAGCACCAGATTATTCCACGTGAGATCCGGTTTCACTGAGAGATGCAGGGCGATTGAAGTGGAAGCGAAATGTTCTTCACTGAACTCGAACGATTCGTTCCTTCTCATTACGCCTACTGGCAGTTATGCATGGGCGGGGTTAGGAGCTTCTGATGCTGAAAAGCGTGAATGCAGAGAACTTGCCCGATCGCTTGGTGCTGCAACACCCAAGGACGTAGACGAAGGATCCGAACCGGATGAATTCTTTGATATTCTTGGTGGGAAAATGGATTACCCTAACCAACCTAGAACTGAGAACGATCTTGTTCCGCCTCGTTTATTCGAAGGTTCTGATGCGAGCGGTAACTTTGTAGTCGAGGAAGTGGTCGGTGAATGGAGTC
Gng	KH.L170.96	GNG2/8	5.74128	2.55257	4.44e-05	-1.62424	0.00764652	0	https://www.aniseed.cnrs.fr/aniseed/experiment/list_insitus?organism_id=112&start_stage_id=&end_stage_id=&method_id=&filter_by_op=fate&fate_in_op=and&anat_in_op=and&gene_name=KH.L170.96&pubmed_id=&wt_only=1A	http://ghost.zool.kyoto-u.ac.jp/cgi-bin/fordetailkh21.cgi?name=KH.L170.96;source=kh2013	Unclear	RT-PCR	824	CGAACACGACGTGCTTAGAACAAGCGATATCTGCCGTGAATTAATTGATTTCTGCCAGTCCCATGCACACGAGGATTATCTATATCATAGATCAGGTTCTAATCCCTACAAGGAAAAAAAGAAGTACTGTTGCATTTTTTAGCCCGATATGCAAATTAAACTGATTAATATTTTAAGAAGCCGTTGAATCGCGGCCTCGCCTTTTGTTGTTTCCCTTACTATACCTTCGTAAATAACGTATATGCGGTATACATATGACTGAATTTATACAAGTTATACGTTCGTACGCATATACTTCACTGGGTTGATTTTACTTTCTAACTGAGTCTTTTATCCTATCACTTCAATTTTAATGTTTCAAAACCAAAGGCGTTTTCTTATTACATATCTTTCCGCTTATATGAAGCTCGGTCTACTATAGAGCTTGTAATTTCAAACGTTAATTATAAGCCCGTATCTCCTGTGGGCCGTGTATGAGGCTAATTCGACAAACTGGTGGACAATGCCCTTTAGCAACACCACACAGTACTATATGTTCTTCTACAATGCACCTAAATCTGTTTTAAGCTATATATGCTTTCTGGGTTTATATTGAAAAAAGGTACTTATGAGTAGCCTACTGTGGGGTAAGATGGGACACCTTAGCACATAATATCAAAATATCCTGATCGTATTTTAAGAATTCGGTCTATGGGAGTCGTAAGGATACGATTTTATAAATCTAGGCATGTTTTCTGTTTACTACCAAGTAAGAAAAGAAAATAGAATGGAACAGGTGTCCCATTTTCCCAGCCCTACTCCATAAACCACCAAATTTCGTTCCA
HCN	KH.C10.454	HCN1/2/3/4	4.95765	2.55103	0.000642156	-2.36866	0.001676	0	https://www.aniseed.cnrs.fr/aniseed/experiment/list_insitus?organism_id=112&start_stage_id=&end_stage_id=&method_id=&filter_by_op=fate&fate_in_op=and&anat_in_op=and&gene_name=KH.C10.454&pubmed_id=&wt_only=1A	http://ghost.zool.kyoto-u.ac.jp/cgi-bin/fordetailkh21.cgi?name=KH.C10.454;source=kh2013	Unclear	Gene Collection		cilv083o06, PlateID R1CiGC44j15
Itga9-related	KH.C9.788	KH2013:KH.C9.788_ITGA6B	1.84834	3.64281	0.000692765	0.65813	0.547945	0	https://www.aniseed.cnrs.fr/aniseed/experiment/list_insitus?organism_id=112&start_stage_id=&end_stage_id=&method_id=&filter_by_op=fate&fate_in_op=and&anat_in_op=and&gene_name=KH.C9.788&pubmed_id=&wt_only=1A	http://ghost.zool.kyoto-u.ac.jp/cgi-bin/fordetailkh21.cgi?name=KH.C9.788;source=kh2013	Unclear	Twist BioScience	500	ATCGGTCCACTCATAGGGGCAATAGTTGGAGGAATTGTTCTGCTTGTTGTCATCATGCTTATAATGTGGAAGGCTGGATTTTTTGAAAGCAAGTATGCAAAAATGCAAAAAGATGCACAGCGGGAAACTGACGACCTCGACAAAACGATTGAAGTTGACGTGAACGAATAATGTGATAATAAATGCATAATTGGCTCGATTGTAGGCATAACCACAAATTCACCGAAATTCATACAAAATCCTTAATTTCAGAGTTATTTATTGAAATATAGTAAGGCATGGAAAGACGGGAAACCTTTAGCGCATATAATATCTAAATATCCTGATCGTGTTTTAAATAATTAACAACGGTCTGTTGGAGTTGTAAGGATACGGTTAAATAAATCTTTGAATGTTCTTTGTTTATTACATAATCAGACAAAAAAGTAGAATGTAAATGTGTCCCACCTCCCCCACCCATACTATTTATGAAATGTATAAAAGTCCCCAATGAAAATGTA
KH.C1.569	KH.C1.569	KH2013:KH.C1.569	2.08752	1.97728	0.241523	-2.81947	0.103688	0	https://www.aniseed.cnrs.fr/aniseed/experiment/list_insitus?organism_id=112&start_stage_id=&end_stage_id=&method_id=&filter_by_op=fate&fate_in_op=and&anat_in_op=and&gene_name=KH.C1.569&pubmed_id=&wt_only=1A	http://ghost.zool.kyoto-u.ac.jp/cgi-bin/fordetailkh21.cgi?name=KH.C1.569;source=kh2013	Unclear	Twist BioScience	500	ATGACATCTGCCGCAATTTCTTCATTTGTGATGGTTTTTGTTCTCGCCTTCGTCTGTACGGCGACTTTGGCAAGATCAATTGGCCAGCAACAGCAGCAAACAGGCGGAATTCAGGAATCAGAGAGAAGCGGGAGGGCCATCAAAAGTCTTTGCGTTGATTACTACTCCCAACTCCCATACGCGCTTTGGAAACATGCATGCGGGTCACAAACAACTCTCAATCGCCGTGGATTTCAAAATAACGCGGAAGGGCCAGTAAAGAAGTCGAGCATGGAATACCAGCAGCAGCAGAGCAATAGAATGATCAATGCTCTTTACGCTCGACTCTTCGAAAAACTATCCAAGGATATGTCGGAAAACAAAAGATCCGCAGACCTTTTCGGAGCAGAAGCGCCGATGTATATTATTTAAACCGACATTTCGCTGAAACTGGTTCTTAATCAAGCTTGGTCACAAAACATCGGGTGCAATAACTATTAGTGAGAGCCGATGGCTCATTT
KH.C2.1019	KH.C2.1019	KH2013:KH.C2.1019	3.54867	0.374434	0.505274	-1.19768	0.0350705	0	https://www.aniseed.cnrs.fr/aniseed/experiment/list_insitus?organism_id=112&start_stage_id=&end_stage_id=&method_id=&filter_by_op=fate&fate_in_op=and&anat_in_op=and&gene_name=KH.C2.1019&pubmed_id=&wt_only=1A	http://ghost.zool.kyoto-u.ac.jp/cgi-bin/fordetailkh21.cgi?name=KH.C2.1019;source=kh2013	Unclear	RT-PCR	999	CTCCTAAGCCTTCCCCAGTTACAAATATTCTAGAATTTTCCGAGGACATTGGTTATGCGAGTATCAAGCATCCAAGTCCAGAGCACACTTTGCCAACTACTGATTTTTCAAATCTTCAATCTGCGGTGCCTGTAAGCCCAAGCGTGGATGAGGTGTTAGAAGATTTTGGATATGCGAGTGTAAGTTTTAACAATTCAACACCAACAAAGGTGGAAACACCAGAACCAGTGGAAACTGTGGTCAGTACTTCTACCAGCAATAGCCATGATAACACACCAACATCAGATGAGTTTTTGTTTAACGCACCTACCATTGATGATGTTTTGTCGTCAGAGTCTTCAGAAAACTTGGAACCAGTTTACGCAAAAGTGAACAAACCGCTGTCACCACCTAAACCAGTTCTGAAACCAAAACCTCGTACAATTTTGCCTCAAAATACAAAAACCACGCCATCGTCTCTGGCCTCAAGTGAGGAAAATCTTCTTCAGCTCTCAGAGCCTCCTCCAATCCCAACATCTCGTCCTCCAGATGAGGATTTTGAAGAATCCATAAATGTTGAAAACAAAAAACCATCTGCTGTAGATAGTTTGTTAGATTTTGGATTTGCTTCCGAATCTACCATCACATCACCTGTTGAAAAGACCCAAGCTACAAGTATCCCATCTAACAACATTGAACCCCTGCAAAGACCTGCAGCACCACCCCCACCTGTTCCAAAATCTCGTAGTGAGAGTGTGCGTCAACGTCCAGAACCACCACCGCCTCCAAAAGCTGCTCCTCGTAAGTCTGTCAGACGAAAAAACATAGAAGAGGATTCCTCAGTTTTTGAAAGTGAAGAAAGAACTTCATCTGGTGACGTCCCATTAAAACCAGTAAATGTACAAAACAGATGGGCGACTGCTTCCAAGACACCTCCACCCAAACCCAAAGCACCACCGCCGATACCAGAAACATATCCTGTTGGGAAATCTAAAGACCACCACACACCTGGTGCTAATG
KH.C2.457	KH.C2.457	KH2013:KH.C2.457	6.18204	1.50899	0.0172533	-0.452718	0.471019	0	https://www.aniseed.cnrs.fr/aniseed/experiment/list_insitus?organism_id=112&start_stage_id=&end_stage_id=&method_id=&filter_by_op=fate&fate_in_op=and&anat_in_op=and&gene_name=KH.C2.457&pubmed_id=&wt_only=1A	http://ghost.zool.kyoto-u.ac.jp/cgi-bin/fordetailkh21.cgi?name=KH.C2.457;source=kh2013	Unclear	Twist BioScience	500	AGCTGCTGTATACCATCTGTCTGAAAGTTGGCTGGAGAGAGGGCAAGGAATACAAGGTTTGGTATTACTGCAACAGTGACAGTTTTACGTTGTTGTGTGGCTGAGTTTAACAATGCAGAGTACTCCGGGAAACTTCAGCGGCGGTTACGAGTTAGACACCCTGCCGAATTTTCAACCTGCAAGACCGTGGTTTAATCGGGAAAAGTTCAATTTTGACTCCTGGAGCGCAGAACAACCAGACTTGATGCTCTCGGGCTTGTATAAGTTAAGCCTTGTATCAAAAATGCGCATATTTACCATCATGCTCTTCGTGATCGTGCTTCCTTCAGTTATTGTTTTTTGCATCTGTCTTTACAAGGAACGAAAACGGAAGAGGTCACTACTGATGGTTCCATTAGACGACAGGTGGCAAACTCTATCGGAAATGGGACTTCCTGATGCGTTAATGAGGAAGTCAACTCGAACGAAAATGTCGTACGAGTTCGCGCATTCGTCAAGAA
KH.C7.540	KH.C7.540	KH2013:KH.C7.540	4.05183	1.22857	0.0102696	-1.5103	0.00212503	0	https://www.aniseed.cnrs.fr/aniseed/experiment/list_insitus?organism_id=112&start_stage_id=&end_stage_id=&method_id=&filter_by_op=fate&fate_in_op=and&anat_in_op=and&gene_name=KH.C7.540&pubmed_id=&wt_only=1A	http://ghost.zool.kyoto-u.ac.jp/cgi-bin/fordetailkh21.cgi?name=KH.C7.540;source=kh2013	Unclear	RT-PCR	787	TTGGCAAAGCTGATGACTTGGAAAGCATGTAAGGATGAAGATCACTTGTTGCTGCTTTACTTGTTATGTTGGTGAACAAGAAAATAATGATCCTGAAGAAAGAAGATTAATAACAGAAGATGAAGAAGAGCAAAGTGATGCTACTCATCAAGAACCAGAACCTGTCACTTCGCCTCCAGAGAAAAAAATCTGTGAGGTACATCGCTCACTCAGTAGTGTGAGCAGCAGTGGAACTGGAAGTCAGTCAAGTTTTGCGTCCTCCACATCTTCATTTAAGAGCACAATAAGAAGAGGAGATGTGAAACAGAGTACAAGGAAAGGAATCCCAAGCTTTGATGAGCGACAAGAAAGTGATGATATCTTCGATGAAGGCCCTGTGAGTCCAAGCAGTCGCTCATTAAGAGGAATCTTCCAAAGTGGTAAGAAGAGCCAGGGTGGGAGCTCCATGGAGTCAATTGAGGAGGCAGGAGTCCAGGATGTTCAGAATAAATCAGAGTCCTTGAATGCTCTTCAGAAGTTGAAGCGGGGAATGCTGGAAAGAGGGGAAAAAGTCAGTGAAGTGGAGAAAGCTACTGAAGAAATGGAAAAAAATGCGAGCAACTTCAGCGCTGTTAGTTTGAAGCTGAGGGAAAAGTACGAAAAGAAACAAACAAAAAGGAAACATGCGTCTTAACCAAACAGATCCAAAATTGTTCAAGGTAACTGAAGTTTTGTTTACATCTCGTGCTCAAAGATTTTCTGTATTTTATCAGATAAACCTAACAAAATACTTTTTGCAAATGCGTCA
KH.L164.21	KH.L164.21	KH2013:KH.L164.21	4.15895	2.51355	9.6e-10	-2.34211	3.02e-07	0	https://www.aniseed.cnrs.fr/aniseed/experiment/list_insitus?organism_id=112&start_stage_id=&end_stage_id=&method_id=&filter_by_op=fate&fate_in_op=and&anat_in_op=and&gene_name=KH.L164.21&pubmed_id=&wt_only=1A	http://ghost.zool.kyoto-u.ac.jp/cgi-bin/fordetailkh21.cgi?name=KH.L164.21;source=kh2013	Unclear	Twist BioScience	500	GTGGAAAAGCAATTGAAAATGTTTTCTGGGAACGAAGAAGGAAAAGGAAAAAGTGAAAATACCGAGGGGGAAAATAATTGTGCGGAGGATCAAACTCATATTGAAGAAATGCGGAAAGAAAAAAGAGAACAGATGCTGGAACAACAGCTGCAACGAAGAACCGAACGCGCGAAAATCCGCGAAGAAATCCGAAAACGACACAAAATCGAGTCGTCGGAAATCGACAGCGAACTAGTTAACCTTGAGAGTCATGGGGACACAGGAGATTCAAGTTTGGTAGAAATGGCTACGTCAATTAGTTCGCGACTAAAGCTGGTTTGGAGCAACTTTGGCAGCTCTGTGGGGAAATCTTAGTCAGCGATTATATTGTATTATAAAGTCGTATAATGTACAAGAGCATATATTTTAATTCGCCAAATGGTTACGATCGAATCTAAATGTTATTCATTTGTTGATGGTGTTCTTTGTTAAAGCAGCATCCAATGTATTCAGATATGTCG
KH.S852.6	KH.S852.6	KH2013:KH.S852.6	6.0835	3.10385	6.09e-07	-1.16021	0.0480169	0	https://www.aniseed.cnrs.fr/aniseed/experiment/list_insitus?organism_id=112&start_stage_id=&end_stage_id=&method_id=&filter_by_op=fate&fate_in_op=and&anat_in_op=and&gene_name=KH.S852.6&pubmed_id=&wt_only=1A	http://ghost.zool.kyoto-u.ac.jp/cgi-bin/fordetailkh21.cgi?name=KH.S852.6;source=kh2013	Unclear	Twist BioScience	500	AATGGACGACAATGGCAAGCCAGAAGGCGACGGAAGAATGCGCCAACAATTTGCACAAGAACTCGCAGCGGATCGTCGATTTCGTGCATATGACGTCATCTCATAATTTTCTCGCGACTTCGGTTGCTGGATCGTCGGGAAGTTTAGAATTATATGGAGCGGAAATCCGGGGGAGGTTGGGATGTTTTCAATCCCTCATCATAAAAGAAGCTTTCGCTATTATGAAGACATTGTTGCCAGCGTTGCGATTGTTAAATAATTCTAAAGAGTCGCCGCAATCGAGCGATTTGCAGAAAGCGTTGGAATTACAATGGGTCGACTTTACTCTATGTCTTGAAATGTTCGGAAGTGACGTCAAAGTGTTATGGTTTCTAAACAATGCTTATAATACGGCAGGTGATTCCCTTGATTGGAGCGGGATAAAGACGGGATTTCATTCGCTTCCGAACATCGAGTGTAGCGATTGTGACGTAGAAGATAAGCCTGTTAACTCTAGAATG
Kif26	KH.C11.185	KIF26B	5.73539	2.60248	3.7e-11	-1.69685	1.72e-05	4	https://www.aniseed.cnrs.fr/aniseed/experiment/list_insitus?organism_id=112&start_stage_id=&end_stage_id=&method_id=&filter_by_op=fate&fate_in_op=and&anat_in_op=and&gene_name=KH.C11.185&pubmed_id=&wt_only=1A	http://ghost.zool.kyoto-u.ac.jp/cgi-bin/fordetailkh21.cgi?name=KH.C11.185;source=kh2013	Unclear	RT-PCR	333	GGACGAAGCTTCAGAACCAGTGTGAGATCCAAGCAGAAACAGCTGAAAGGGCTGCGTATTTATTGGACGCTGCTTTGGCATCTAGGAGTTGCGCCGGGTCAAGGAATACTTCGGAAGCTCGAAAGCATTCACATGTTGTGTACACCCTACATATGTATCATCATAGGTCGGAAAACAACGACGGTAGATGTGGCGACAGAAGTCGTCTTCACTTCGTAGATCTTGGAAGCTGCGACAAAACTTTGATCAAAACTCCGAACGCTCTCGCCTTGTCGTTGACGTCACTCGGTCACGTGATCATGTCTATACTCAACAACTCTAAGCACGTCCCGT
Lzts	KH.C5.572	LZTS1/2	5.93953	0.390893	0.25758	-0.739891	0.0335813	5	https://www.aniseed.cnrs.fr/aniseed/experiment/list_insitus?organism_id=112&start_stage_id=&end_stage_id=&method_id=&filter_by_op=fate&fate_in_op=and&anat_in_op=and&gene_name=KH.C5.572&pubmed_id=&wt_only=1A	http://ghost.zool.kyoto-u.ac.jp/cgi-bin/fordetailkh21.cgi?name=KH.C5.572;source=kh2013	Unclear	Twist BioScience	500	TGAAACTAAAGCCAATTGCACTCTTTCGGACTATTACGCAATGCACGTCGAAAAACAATACAGAGAAACCTCCCTAAAACCAAAGCATGTTCCACTTAAAGTAGAACCTAATTCACCGTACGCTTCATTACTCAGTGAAAGCTCTGGCACTTTATCATCCGGAACTGTCCAGGAAAAACCGGAGTCTCGAATATCTCCAACCTGTACCCCACACACCACCGCCGAACCACCGAGGTTAGCACCTTCAGGAATGCTGTTGGCAGACAAGATCACTGACGGTAACATTATCCGACCTACTGCTTTCAAACCTCCAAAAAAGACGAAGAACTGGTTAGCGGTGACGCCAACGGAAAGTTCATTGGTGAGTTCTAGCAATCCTTGCCCGAGCAGTGTTGCCAGATTTAGTGTTTCCACGACTTCCAATGACTCCGATTCCGGCCGCAATTCTGCAACCAGTATGCTCGTTGGAGCATCAAATGGCAGCAATTTTAGCTGCTCAG
Mdga	KH.C3.474	KH2013:KH.C3.474_MDGA1/2	4.96638	2.13798	0.0457694	-3.34917	0.00302941	0	https://www.aniseed.cnrs.fr/aniseed/experiment/list_insitus?organism_id=112&start_stage_id=&end_stage_id=&method_id=&filter_by_op=fate&fate_in_op=and&anat_in_op=and&gene_name=KH.C3.474&pubmed_id=&wt_only=1A	http://ghost.zool.kyoto-u.ac.jp/cgi-bin/fordetailkh21.cgi?name=KH.C3.474;source=kh2013	Unclear	RT-PCR	998	CTGTAGCGACCGACATCAAACTGACGTGTCATGTAGACGCTGCTCCTTATTCTGAGCTTCAGTACGCTTGGTTTAAAAAGAATAGTGGCGGCGAAAGGGTGCGAATCACCGAGAGAAACTCAAGGGACAATATTTTTATAAGATTCCTGAACTCCGAAGAGAAAAAAAGAGGAATCACTTTTCCTGCTAAATCCAGCCAGCTTCAAATTCGGAGGTTGACTGAAGATGATTATGGAACTTACGTGTGTTCTGGTAAACTACCAACTCTTGGTCCCAATGGAGCCGAATCTTTCGCAGTTATTACTGTTAGTAGGGAATCAGCCCCAGCCAAAATAGAGGCAATCGAATCACGCGTGGTTGTAACAGAAGGTGATCCGGCTTCACTTAAATGCCGAACAATTGGAAAACCAAAACCGTTGGTGATTTGGTTTCGGAACGAAAACACGACCATGCCGAGTGGTAATATGCAAGAAGTAACATCGGGTGGCGTTCTTGTAATCAATAGAACGAGCAGGGAAGACGCTGACTTGTACACATGCGCACCAGCTTTGTATAATGGTTTCAGCAAACACTCGAGGTCACAATCAGATGCAGTGGTTGAACTGCAAGTTCAATATAAACCTACTGTTGAGCCAAGCTACAGGGAAATTCGCCGCCCTCTCGGTTCTGATGTAACCTTGTCATGTTTCGTGAGCGATGCTAGTCCAATGATGCCCCTAACATTTATTAGAGCTATAGACGTACATCACAAAATCGTTTCATGTCTCATAGATTGTGTTTATAGACCCATTACTTATGTTTGGAAGAAAGAAAACGTAGTTCAGACAAGCTCGTCTTCTGGTCAACATCTTGTACTACAATCTATCCAAGTTCGAGATTGCGGGGTTTACATTTGCGAAGTTACCAACGCTATCGGCAAGGCTCGATGTGCGCTAAATGTTACAGCATTTGCGTTTAAACCTGAGTTTTTATTCACTGATGTTGGTGAAGGTGAAGGG
Mtcl1	KH.C1.396	ZGC:195224	7.34118	2.94157	0.000793676	-1.42246	0.087457	1	https://www.aniseed.cnrs.fr/aniseed/experiment/list_insitus?organism_id=112&start_stage_id=&end_stage_id=&method_id=&filter_by_op=fate&fate_in_op=and&anat_in_op=and&gene_name=KH.C1.396&pubmed_id=&wt_only=1A	http://ghost.zool.kyoto-u.ac.jp/cgi-bin/fordetailkh21.cgi?name=KH.C1.396;source=kh2013	Unclear	Twist BioScience	500	ATGCAACGGATGCTGCTGTCATGTTATTGAATAGGATATACAACATACATGTTCTGGTCCAACACAAGCGTTAGCATGGCGGACACGACCATGCACTCGTGTTCTTGCGTTAGTGGTTGCCGGTGCTCGACACTGAACAAAGACACGGTGGATATGACGGCACGAAGCACAGACGGGACGATTGTTACTTACTCGAAAGATACAGACGAGGTGAAGTCACGCCCAGGCAGCCCGAAGATGGGAAAAGTTCGTTCGAATGTGACTAAACCAACGACCTCCGAATCCGATAATATAGCTGGGTGTTCTTTATTTAAATCTAAACCTGCTGTAGGAGGTAGGGTTAAAGAAGGTACGGCTTTTCATGTCCTGCAGCCGCACTCGCACAAGCGGCATTACCAGCAACATATGCTGGACCATTTCACGTCGCAAGATTTTCTCCGCAAGCAGGAGCGCCTTCCTCGTCGAGCAGTGTGGACTGAACTAGCACCTGTAACGACAGT
Nmur	KH.C5.614	KH2013:KH.C5.614_NMUR1/2	1.32491	2.59529	0.00364686	-7.11269	8.72e-05	0	https://www.aniseed.cnrs.fr/aniseed/experiment/list_insitus?organism_id=112&start_stage_id=&end_stage_id=&method_id=&filter_by_op=fate&fate_in_op=and&anat_in_op=and&gene_name=KH.C5.614&pubmed_id=&wt_only=1A	http://ghost.zool.kyoto-u.ac.jp/cgi-bin/fordetailkh21.cgi?name=KH.C5.614;source=kh2013	Unclear	RT-PCR	1005	GGATGGGGAACTGCACTCTAAATGTTTCTATTTCGAATCCAACTGGTAAGTTAACTGTTTTTTTTATGCAGTTATATATACTTTAATTGCATGCCTATAGTTTACGAAATATTTAAACGTATAAAACGTGCAAACTGCAAACATATACTGTGGGGTAAGATGGGACACATTTAGCACACAATGTCCAAATATCCTGATCGTGTTTTAAACAATTACCAACGGTCTATATAAGTCGTGAGGATACGGTTTTATAATTCCTTGAATGTTTTTTGTTTACTATCACAAGAGACGAGAAAATAGAATAAAAAAGTGACCCATCTTCCCCCATCCTACTATACAACATATAATTAAACAAACAACATTTTTTGTAATGCAGGAGTTACCAGTGAGGTATCGAACATTGTGATTACGTTTTTCATAGCATTGTTTATGCTGGTCGGTGTGACTGGCAACATTCTTACTATGGTGACTATTGGAACAAGCAAATCTCTTCATTCTGTATCTAACTTGGTCATATTCAGCCTATGTGTGTCAGATCTTACCTCAGCTGTCATTTGCTCGCCCTTGTGGCTCTACAGACGAACATGGGGATTCGAAACTTGGAAGATGGGATCGTTTATGTGTAAGTGTAAATTCTACTGGATTAGTGACTTTGCGACCAGCTATGTTACGTCATTACACATCGTTTCGTTCGCCGCTCTTCGATACATTGCTGTAAAGCGACCGTTTTGTGTAACGTCAATATCCAAACGACGAGTTTTGGCAGCCATCGTCGTATTTTGGGTGATTTCTATTGCAGTGGCATTACCATTAGCAGTGTACATGGATGTGCGAGTTCGCAGAGCTTCTAACTTCTTGGACTGCGAGCACTACTCTCGCCACCTCGATACAATAAACCAGAGGCAACCGCCGTTGCCTGACGTGATTGCCCAAACCACCGACCCTGATAACGTGTTAGACGATGAAAACCGGAATGCAAGCAATGTACATACAACTCGGGCTCCC
Notch-related	KH.L10.32	SI:CH211-69E5.1	2.94668	4.47616	0.00384492	-0.566495	0.684255	0	https://www.aniseed.cnrs.fr/aniseed/experiment/list_insitus?organism_id=112&start_stage_id=&end_stage_id=&method_id=&filter_by_op=fate&fate_in_op=and&anat_in_op=and&gene_name=KH.L10.32&pubmed_id=&wt_only=1A	http://ghost.zool.kyoto-u.ac.jp/cgi-bin/fordetailkh21.cgi?name=KH.L10.32;source=kh2013	Unclear	Twist BioScience	500	TGTCTCAATGGTGCAACATGTATAGACGAACTTGCAGCATATCAGTGTACCTGTGTAGCAGGTTATAACGGGACAGACTGTGAGTATGAGGCGCCATGTAGTAGCAGCCCTTGTGAGAACAGCGGATCTTGTGAACAGATCAAAAAAAGCAACACTACTTCATACAGATGCTTGTGTAATATAGGATGGGCAGGAGTGAATTGTCAAACAGAAGTTTCTTCGGGCTGTTCCAATCCTCACGGTGGTGCTGGTTTCATCCCGTTCGGAGCGAGTCTGGAAATTTCATGTGAGGTCGGATTTGTGCTTACTGGATCAGAACGCGTCACGTGTTTAGACTCTGGCGATTTTGATGGACCAATTCCACAATGTATCCTAAATGGAACATCTCCGTCTGCGGTTGGAAAAGGAGGGAAGTTGAAAATGTCGCCGTTAGTTATAAGCATGATGGCAGCCGGAGGTGTAGTTGCAGTTGCTATTGCTGGATTTCTGTCATACGTTTT
Pirt-rel	KH.S514.6	PIRT	4.32776	1.04041	0.266764	-0.719681	0.439759	1	https://www.aniseed.cnrs.fr/aniseed/experiment/list_insitus?organism_id=112&start_stage_id=&end_stage_id=&method_id=&filter_by_op=fate&fate_in_op=and&anat_in_op=and&gene_name=KH.S514.6&pubmed_id=&wt_only=1A	http://ghost.zool.kyoto-u.ac.jp/cgi-bin/fordetailkh21.cgi?name=KH.S514.6;source=kh2013	Unclear	Twist BioScience	500	TCCGTCTTTCTCCACCCTACTATATTTATCCGAAACATTCCCGCAACAGTGTGGAGTGACATTTACATTACAATTTGGTTTGAAACATATTGTTTTAACACCACACACAAACTGTTTAAGCCAAAGGACAATAACAGCAACAACAAACCACAACAACAACGTTCAACATCTAAAACAAGGCGACAGAATAGTCAGAATGTTGAGAGCAATAATGACGACCAAGTTGGAACAGCAGTAAATCACCAAAGGGCTCGAAAGAAGGTTTCCACACCACAACAATCTATCAAGAACGAATATTGCGTGACAACTAATTCCTCGATTTCTAATTTGACTACTAACTGTGAACGAGACTCACTGCTACGTCCGCACTCAAACACCGGTAACGGATCCGTGAAGACTGGTGTCTTGGCATCGGAATCCTTGCGACAATCTCTGTCCCAAGATTGCGCCAAGCAGCGCTCGAGTGCCGCTGTTGAATCGTCTAACTCTGAGAGAAGCGC
Prox.a	KH.C4.500	KH2013:KH.C4.500_PROX1	3.02704	0.329331	0.765174	-3.15992	0.00765635	0	https://www.aniseed.cnrs.fr/aniseed/experiment/list_insitus?organism_id=112&start_stage_id=&end_stage_id=&method_id=&filter_by_op=fate&fate_in_op=and&anat_in_op=and&gene_name=KH.C4.500&pubmed_id=&wt_only=1A	http://ghost.zool.kyoto-u.ac.jp/cgi-bin/fordetailkh21.cgi?name=KH.C4.500;source=kh2013	Unclear	RT-PCR	1000	TAACGGCACATCACCATCATCGATGGCGCTAAGCCAGCCCGATGCAAAAACGATGAAAGAAACTACTCTTACGTCAGCAAGAGACTCTGAAAGTGAATTAGTTAAACAAAACATAGACGAAATTGTTAAAGCCGCGTCTTCCCCTAGTCAGTTCATCAGCCAAGCAATGAAACTAGTTGCAGCAGTTTCGGGTGCAGAAAAATCTTCTGTTGCTGGTACCGGGGAAAGTATGGCAGAGGGATGGGGACACCAGCAACCTAAGAGACAGTGCTTGGATACAGATGACGAGTTTGTCGATTCACCAATGAAAATTCAACCACGTTACCAGGCTGCGATCAAACTGAGCGTGACCGACGCTTTGAATGAAGATGAAGTAAATTCGTCGTACCAAATACTCGTAAAAACTTTAAAGAAGGAGTTGGCCCTTGCCTTTGAAGCAGTGGCAGAAAAATCTGCCAAGCGCATCTTACAGGAGTTAAGGTTGAAGCTGCCATCAAATAAGCAAGTTTGCGATGCAACAGAACACGATGACGACCAGGAAAGTTCGGTTTTCTACCAAAGTGATCGACAGCAAAAAAACTTAGGAAACCCTGAAGATCATAATGGGAAAGAACACTTGGATAGCAATCTGTATTCAAGACCCAATGTTTCTAGTTTCATTGTTGAAGGTAAACAAGAAAAAATGCGAACTACAAGTCAATCGCAGATGTGCTTTGGAAACGTCGAGGTTAGAAAGAGGTCTTCGGCCGGAAATACTAAACCCAATAGCCCGCGCGACGGTTCCATTTATCCCGGTCTGCCTTCGGTATACGGTCGGTACCAAGGATCCAATGTAAACCCGGTTGAGGCGACCCACCATGAAAACCTTATACAATCTAGAAGTTCCAGTGTCAACGATCGGCCACAAACACAAGCCTTATCCTTAGTTACAAGGAAACTTACTAAAGATCGCAATCAAAGCCCTTCTAGTTTCGATTCTCTTACAAATGATGATGCCGGA
Rxfp3	KH.C1.467	NPR-9	5.82287	3.12629	0.00124967	-1.45038	0.112264	0	https://www.aniseed.cnrs.fr/aniseed/experiment/list_insitus?organism_id=112&start_stage_id=&end_stage_id=&method_id=&filter_by_op=fate&fate_in_op=and&anat_in_op=and&gene_name=KH.C1.467&pubmed_id=&wt_only=1A	http://ghost.zool.kyoto-u.ac.jp/cgi-bin/fordetailkh21.cgi?name=KH.C1.467;source=kh2013	Unclear	Twist BioScience	500	GGAGGTCCTGGCCGGAACAGAAGAACGAGCATGTGGACATCAATGCGGCACACGACTACCACACGAATAAGAAACAGCACAGTAAGCCTTGGAAGAAAAAAGAGACCCAGCACGGCAATTGCAGCGGGCGGAAGAAACGAAAGAGAAGCTACTTCTCTTCGACCCGCAAGTCAGCCAATTTGGACACGAAAACAAAACGTTGTCGAAGACGTCAGGGCGGCACCTGCCGAAATGCCAGACGGCTTATTTCCAGACTACGATGACGACGACGAAGAAGATCACATTCATTTAAAACCGAGATGCGTGGGGCCACCAGTGACCAAGAGACGGATGAAAAACGGGTTTAACCAGCAGTTGGCAAAGAAACCTAAGAACCGTGGAATAACAGGTGTGAGCGAATGCAATGACTCGGACAGCGAACAAGACGACCAAGCTGATGTAACACTTGGCGCCACACAAGTGTCGCCCCTATGCTACAACTACCAGGAAGAAAATAAGAA
Syt7-related	KH.C4.304	C2CD4C	4.31213	2.28101	2.85e-06	-1.22594	0.0131562	0	https://www.aniseed.cnrs.fr/aniseed/experiment/list_insitus?organism_id=112&start_stage_id=&end_stage_id=&method_id=&filter_by_op=fate&fate_in_op=and&anat_in_op=and&gene_name=KH.C4.304&pubmed_id=&wt_only=1A	http://ghost.zool.kyoto-u.ac.jp/cgi-bin/fordetailkh21.cgi?name=KH.C4.304;source=kh2013	Unclear	RT-PCR	1000	TGGCAGAACCACATTGGATACTGACAGTTCTTCGGCGCAATCTACACCGTTTGCATCACCTGCCCAGCATCGTAAACTCTCGGCGAAACAACACAGCGAGCCGACAGGACGCTGCGGCGGCGCTGGCGGCATTGCTGATGCGATGAAAAATGGGAACCGAAATAAACAAGAGACTTCCAGTCAGCCGAAGGCGAAAAACAGCCAGGAAACGCAATGCGTCGGTAACACGGTGAAACGAAGCCACAGCGCATCGAGTATTCTCACAAATTCGACAGCTCGTGACTCCTCGTGCAAACAGAGCGACCCTGAAAGTAACCCACGAATACACGTCATCGTGACGTATCTACCCTCTCAAGAAAAGCTGAACGTATCGATTCTGGAAGGCGAAAATTTCGACGAAGGGAGGCTTGTTTATTTAAAGTTGTCTTTGCTTCCACGACATTATGGGAGCCGACGGACCGACCCAATTAAGATGACGGCAAGAAGAGCGGATATAAAAGAGAGGTTTTCATTCGACCAAGTACAAAATGATGACGTACCTCACATGACGTTAGAGATCTCGTCAAAAGAAAAACTCAGCCGACTGCGTCATGCCAACGTAGTAGGGAAGTGTGTGTTAACTCTGTGTGACATCGACCTAAGCACATCTAATGACATATGGTTAGATTTGAAAGCCCCCGCCGTTGCGGAGCTTCCCCACCTACAACTCTCTTTATGCTACCATGCAATGTTGGGTTTCGTAACCGTAGAAGTAATTGCAGCTCGTAACATCCCTAAAGGAAGCCTGGGTCGATCGCAAGATTGCTACGTCGTTTTGGCCGAGGAACCACCTAGCGGTAAATCTGCAAAAAAGCAAACCAAAATTTCTCACCGAAATCAAGACCCAGTGTTTCAAGAATCGTTTATATTTTCCATGCCGAACGACCAGCTTGTTATATTAGCCACGCTATTCGTTAAGGACAAAGTTAAGGGCAATTGGGTATCGTGTGGGCAAGTGAAA
Tacr	KH.L7.11	TACR1/2/3	4.03021	2.15917	0.00418638	-1.79358	0.0197934	2	https://www.aniseed.cnrs.fr/aniseed/experiment/list_insitus?organism_id=112&start_stage_id=&end_stage_id=&method_id=&filter_by_op=fate&fate_in_op=and&anat_in_op=and&gene_name=KH.L7.11&pubmed_id=&wt_only=1A	http://ghost.zool.kyoto-u.ac.jp/cgi-bin/fordetailkh21.cgi?name=KH.L7.11;source=kh2013	Unclear	RT-PCR	999	TGACTGACGTCACAGCAACAACTGAAGATCACCACGAAGACGAAGAAAACCCGTTCGCCCAGAGCCCATACGCGATATTCGGTTGGTCAGTGGTGTATGGGTTACTAGTCGTTGTAGCTTTGGTGGGAAATCTTGGGATCTGCTGGATCGTCATCAGGAACAAACGAATGCAAACCGTCACCAACTTCTTCCTCGCCAGCACTGCGTTTGCGGACTCAAACGTGATCGGTTTCAACACCGTTTTTAACTTCACGTATGCTTTGAACAACGATTGGTATTTCGGGAAGGCGTTTTGTCATTTTATCAACTTTGTGCCGATCGGGGCGGTCCTTGCTAGCATCCTTTCTATCACTGTTATCAGTTTGGATCGCTTCGTCGTCATCATGTACCCGCTACGTAGGAGGACATCTCGGAAGACTGCCAAGATGACGATCGCTGGCATCTGGTTGTTTTCGTTGGGTGTGGCTTTCCCTCAATGTTTCTTCGCCACAATAACAACGGAGGAAAGTGGGACAAGAACAACATGCAGCATACAGTGGCCAGATGGTGTTTCGGGGCGTATGCGGTTGGGGTACCAACTTTCGTTCATGGTCATCTCATACTTTCTACCCTTGATAATATTAGCGGTCAGCTACGTTGCCATGGCGCTTCGTCTGTGTGGAAGCAACAACCAAGTCGGCCACCAAAACGAGACTCAACTGCGCCGTATAGCGAATAACAAAAAGGCTGTTCGTATGATGATGTTGGTCGTTGTTGTATTCGCAATATGTTGGTGTCCTTACCACTTGTTCTTCCTCGCTGATTATATAGTCAGTGATAGCTATCATTGGGAGAAAATACAACAAGTTTATCTCGCCGTATTCTGGGTTGCAATGAGTAGTTCCATGTACAACCCGTTCATATATTGCTGGAACAACAGTCGGTTTAAGGAATCGTTCCGTGAATTATTCCACTGCGGTGGCGCCAGAGGTCACCGTTCATTTGCATTTCGACTCCGAC
Tecta	KH.C14.256	KH2013:KH.C14.256_TECTA	0.683733	0.665355	0.515004	-2.2434	0.0406921	0	https://www.aniseed.cnrs.fr/aniseed/experiment/list_insitus?organism_id=112&start_stage_id=&end_stage_id=&method_id=&filter_by_op=fate&fate_in_op=and&anat_in_op=and&gene_name=KH.C14.256&pubmed_id=&wt_only=1A	http://ghost.zool.kyoto-u.ac.jp/cgi-bin/fordetailkh21.cgi?name=KH.C14.256;source=kh2013	Unclear	RT-PCR	1004	CCGAACTCGTCCGTTTACATTTCATGCGATGTTTTGAATAAGATCGTCGTAAACAGCACTTATCTGACATCGGTGAAAGTGGCCACCGTTGGAACATTGGCCTTCGTTTATTCTAATGGATCAGTAATAAATGAAGATTGTAGGCAGGCTGAGGCTAACGGTGGATATACTTTTCAAATGACAAAATTCGCACAGTGTGCATCTTCTGTTTCGACTAACGGAAACGAGTTGTCAGTACAATACCACCTATGCGTGGTACCTGCAGCGCCAACTGGCGGCGTAGTTATTTCAAGAGACACATCTACACTTTTTAAGTTCACGTGTAATTATAAAAGAGAAGTGGTGGCAAATATGACTCATATTAGACCTGTAATTGCCAAACTGAGAGGGACGCCGGTTAGTAAGAACGGCGTATTTTCAGTCGTTATGGGAAGGTACACCGATGGCCAGTACACCACTGTACAAACTTCTCCTGATATTATTGTTCCTAACCGACTGTTCATGAAAGTTAATTTGGACAAATCGACTTCTTCGTCTCTGATTGTGCAGATGTTGACATGCTGGGCGACTCCTTCGGCCAACAGTAATAATGCTTCGAAATTCTATATCATAGAAAATGGATGTCCTGCATATGATCCGTGGGACCCGATGTCCAACATGGTGACACAGAATTATAATTCGACAAGCGGGAAATTTTCTTTCCTTTCTTTTGTGTGGCGTCTTGCTGCTGGCGCACAACAGCGAATTTTCGTGCACTGCGAAATTGAAGTATGCGAAAACTCACTACCGAATTCGCAATGCACAATGAAGCCTAACTGCACAGCTGGTAACAATACTGGGCTAAACGGTCGCCGTCGACGTTCTAAAGGATCTGAAAACAAGCATTTAGTTTCCGCAGGACCTTTCCATATGAAACAAAAAGGCTGCGACAAGGTTGCACTGGGCTGTTCGCACGCATGCGCAGTTAACAGTTTATCAAAAGCTATTTGTACCTGTCCCGTTGG
TH	KH.C2.252	TH	2.18876	2.44566	0.00766344	-1.27411	0.163997	16	https://www.aniseed.cnrs.fr/aniseed/experiment/list_insitus?organism_id=112&start_stage_id=&end_stage_id=&method_id=&filter_by_op=fate&fate_in_op=and&anat_in_op=and&gene_name=KH.C2.252&pubmed_id=&wt_only=1A	http://ghost.zool.kyoto-u.ac.jp/cgi-bin/fordetailkh21.cgi?name=KH.C2.252;source=kh2013	Unclear	Twist BioScience	500	TTACAAACAGTGTCAGAGTTCCTAAAAGAACAAACTGGGTTCCAACTCCAACCTGCTCCCGGTATTATAACACCACGTGACTTCCTGGCAAGCTTGGCTTTCAAAGTCTTTCAATGTACGCAGTATATACGTCATCCAGCTTCGCCAATGCACTCTCCAGAACCGGATTGTTGCCACGAGCTTATAGGACACATACCGATGCTTCTAGACCCAACATTCGCACTGTATTCCCAGCAAATAGGTCTGGCCTCGCTGGGTGTAAGCGACAGCGACATTACTAAATTAGCTACGTTGTACTGGTTTACTGTTGAGTTCGGACTTTGTAAAGAGAACAATGTCTTGAAAGCGTACGGCGCTGGTCTTATGTCTTCGTACGGCGAGTTACAGCATGCGTTGAGTGATGTTCCAATGCATTTGCCACTGCAAGCAGAGAAGACATGTTTGCAGCCATACGAAGACTCCGTTTATCAACCAATCTATTTCGTTTCTGAAAGCTTTGA
